# IL-9 as a naturally orthogonal cytokine with optimal JAK/STAT signaling for engineered T cell therapy

**DOI:** 10.1101/2025.01.15.633105

**Authors:** Hua Jiang, Sam Limsuwannarot, Kayla R. Kulhanek, Aastha Pal, Lea W. Rysavy, Leon Su, Ossama Labiad, Stefano Testa, Heather Ogana, Deepa Waghray, Pingdong Tao, Kevin M. Jude, Christopher S. Seet, Gay M. Crooks, Everett J. Moding, K. Christopher Garcia, Anusha Kalbasi

**Author notes:** These authors contributed equally to this work (Hua Jiang, Sam Limsuwannarot, Kayla R. Kulhanek, Aastha Pal, Lea W. Rysavy).

## Abstract

Arming T cells with a synthetically orthogonal IL-9 receptor (o9R) permits facile engraftment and potent anti-tumor functions. We considered whether the paucity of natural IL-9R expression could be exploited for T cell immunotherapy given that, in mice, high doses of IL-9 were well-tolerated without discernible immune modulation. Compared to o9R, T cells engineered with IL-9R exhibit superior tissue infiltration, stemness, and anti-tumor activity. These qualities are consistent with a stronger JAK/STAT signal, which in addition to STAT1/3/5, unexpectedly includes STAT4 (canonically associated with IL-12 but not common γ-chain cytokines). IL-9R T cells are exquisitely sensitive to perturbations of proximal signaling, including structure-guided attenuation, amplification, and rebalancing of JAK/STAT signals. Biased IL-9R mutants uncover STAT1 as a rheostat between proliferative stem-like and terminally differentiated effector states. In summary, we identify native IL-9/IL-9R as a natural cytokine-receptor pair with near-orthogonal qualities and an optimal JAK/STAT signaling profile for engineered T cell therapy.

## Supplementary Table 1 for "IL-9 as a naturally orthogonal cytokine with optimal JAK/STAT signaling for engineered T cell therapy" (part 1 of 2)

### Sheet: IL2 vs Mock
	uniprot	description	gene_symbol	Gene.names	P.Value	adj.P.Val	logFC	gene_symbol
1	A0A087WQ44	Snf2-related CREBBP activator protein	Srcap	Srcap	0.50243	0.822052	-0.0970844	Srcap
2	A0A087WQ44	Snf2-related CREBBP activator protein	Srcap	Srcap	0.71003	0.913143	-0.0481007	Srcap
3	A0A087WQ44	Snf2-related CREBBP activator protein	Srcap	Srcap	0.832476	0.954294	0.0327836	Srcap
4	A0A087WQ44	Snf2-related CREBBP activator protein	Srcap	Srcap	0.95298	0.986264	0.0102421	Srcap
5	A0A0A6YVU8	Adhesion regulating molecule 1B	Adrm1b	Gm9774;Adrm1	0.384799	0.747267	0.104248	Adrm1b
6	A0A1D5RMN0	TNFAIP3 interacting protein 3	Tnip3	NA	0.0238474	0.209338	-0.204417	Tnip3
7	A0A286YCV9	Kinesin family member 13B	Kif13b	NA	0.182435	0.573299	-0.144659	Kif13b
8	A0A286YCX6	Trafficking protein particle complex 8	Trappc8	NA	0.460701	0.799451	-0.0944037	Trappc8
9	A0A286YCX6	Trafficking protein particle complex 8	Trappc8	NA	0.84631	0.959067	-0.0398656	Trappc8
10	Q91VM5	RNA binding motif protein	X-linked-like-1	Rbmxl1	Rbmxl1;Rbmx	0.2219	0.620175	-0.22259	Rbmxl1
11	Q91VM5	RNA binding motif protein	X-linked-like-1	Rbmxl1	Rbmxl1	0.470076	0.803636	-0.15006	Rbmxl1
12	Q91VM5	RNA binding motif protein	X-linked-like-1	Rbmxl1	Rbmxl1;Rbmx	0.973381	0.991777	0.00428343	Rbmxl1
13	Q91VM5	RNA binding motif protein	X-linked-like-1	Rbmxl1	Rbmxl1;Rbmx	0.887972	0.971702	0.0174203	Rbmxl1
14	Q91VM5	RNA binding motif protein	X-linked-like-1	Rbmxl1	Rbmxl1;Rbmx	0.969394	0.99078	0.00265369	Rbmxl1
15	Q91VM5	RNA binding motif protein	X-linked-like-1	Rbmxl1	Rbmxl1	0.817461	0.94867	0.0270235	Rbmxl1
16	Q91VM5	RNA binding motif protein	X-linked-like-1	Rbmxl1	Rbmxl1;Rbmx	0.01375	0.153975	-0.553515	Rbmxl1
17	A0A5F8MPI9	Rap guanine nucleotide exchange factor (GEF) 1	Rapgef1	NA	0.514854	0.826931	-0.0963118	Rapgef1
18	A0A5F8MPI9	Rap guanine nucleotide exchange factor (GEF) 1	Rapgef1	NA	0.466466	0.801284	-0.0569691	Rapgef1
19	A0A5F8MPI9	Rap guanine nucleotide exchange factor (GEF) 1	Rapgef1	NA	0.995466	0.99854	-0.000508231	Rapgef1
20	A0AAA9WW07	Uncharacterized protein	Akap17a	NA	0.843864	0.957722	-0.0241784	Akap17a
21	A1A5B6	TBC1 domain family member 25	Tbc1d25	Tbc1d25	0.776328	0.933784	-0.0279812	Tbc1d25
22	A1L3P4	Sodium/hydrogen exchanger 6	Slc9a6	Slc9a6	0.0107011	0.135132	0.318699	Slc9a6
23	A1L3P4	Sodium/hydrogen exchanger 6	Slc9a6	Slc9a6	0.0561036	0.326096	0.388912	Slc9a6
24	A1L3P4	Sodium/hydrogen exchanger 6	Slc9a6	Slc9a6	0.154364	0.528381	0.202582	Slc9a6
25	A2A484	Zinc finger	MYND-type containing 8	Zmynd8	Zmynd8	0.340176	0.718663	-0.0852959	Zmynd8
26	A2A484	Zinc finger	MYND-type containing 8	Zmynd8	Zmynd8	0.800242	0.943398	0.0202943	Zmynd8
27	A2A484	Zinc finger	MYND-type containing 8	Zmynd8	Zmynd8	0.0477546	0.305319	0.220087	Zmynd8
28	A2A484	Zinc finger	MYND-type containing 8	Zmynd8	Zmynd8	0.592387	0.865273	-0.03734	Zmynd8
29	A2A484	Zinc finger	MYND-type containing 8	Zmynd8	Zmynd8	0.45298	0.792021	-0.0630194	Zmynd8
30	A2A484	Zinc finger	MYND-type containing 8	Zmynd8	Zmynd8	0.0959461	0.420578	0.521363	Zmynd8
31	A2A484	Zinc finger	MYND-type containing 8	Zmynd8	Zmynd8	0.235896	0.631276	-0.100428	Zmynd8
32	A2A484	Zinc finger	MYND-type containing 8	Zmynd8	Zmynd8	0.872701	0.967985	-0.0193453	Zmynd8
33	A2A4P0	ATP-dependent RNA helicase DHX8	Dhx8	Dhx8	0.207871	0.607206	0.10849	Dhx8
34	A2A5R2	Brefeldin A-inhibited guanine nucleotide-exchange protein 2	Arfgef2	Arfgef2	0.21939	0.619094	-0.155176	Arfgef2
35	A2A5R2	Brefeldin A-inhibited guanine nucleotide-exchange protein 2	Arfgef2	Arfgef2	0.863863	0.965972	0.0214568	Arfgef2
36	A2A654	Bromodomain PHD finger transcription factor	Bptf	Bptf	0.98188	0.994076	-0.00152533	Bptf
37	A2A654	Bromodomain PHD finger transcription factor	Bptf	Bptf	0.619234	0.880876	-0.0585262	Bptf
38	A2A654	Bromodomain PHD finger transcription factor	Bptf	Bptf	0.00689008	0.100804	-0.344379	Bptf
39	A2A654	Bromodomain PHD finger transcription factor	Bptf	Bptf	0.42078	0.770715	-0.117995	Bptf
40	A2A654	Bromodomain PHD finger transcription factor	Bptf	Bptf	0.722268	0.916389	-0.0602077	Bptf
41	A2A654	Bromodomain PHD finger transcription factor	Bptf	Bptf	0.137848	0.501246	0.16536	Bptf
42	A2A654	Bromodomain PHD finger transcription factor	Bptf	Bptf	0.989954	0.996891	-0.00136589	Bptf
43	A2A654	Bromodomain PHD finger transcription factor	Bptf	Bptf	0.0275026	0.227703	-0.236253	Bptf
44	A2A690	Protein TANC2	Tanc2	Tanc2	2.59114e-06	0.000260905	0.994063	Tanc2
45	A2A6A1	G patch domain-containing protein 8	Gpatch8	Gpatch8	0.617943	0.880381	0.144496	Gpatch8
46	A2A6A1	G patch domain-containing protein 8	Gpatch8	Gpatch8	0.466187	0.801284	-0.0596719	Gpatch8
47	A2A6A1	G patch domain-containing protein 8	Gpatch8	Gpatch8	0.846795	0.959458	0.015762	Gpatch8
48	A2A6A1	G patch domain-containing protein 8	Gpatch8	Gpatch8	0.262524	0.657596	-0.0978222	Gpatch8
49	A2A6A1	G patch domain-containing protein 8	Gpatch8	Gpatch8	0.539889	0.844779	-0.0567941	Gpatch8
50	A2A6A1	G patch domain-containing protein 8	Gpatch8	Gpatch8	0.728527	0.91921	0.0215449	Gpatch8
51	A2A6A1	G patch domain-containing protein 8	Gpatch8	Gpatch8	0.894062	0.973432	-0.0093777	Gpatch8
52	A2A6A1	G patch domain-containing protein 8	Gpatch8	Gpatch8	0.292989	0.685845	-0.0954017	Gpatch8
53	A2A6A1	G patch domain-containing protein 8	Gpatch8	Gpatch8	0.27081	0.66484	0.268232	Gpatch8
54	A2A6A1	G patch domain-containing protein 8	Gpatch8	Gpatch8	0.0865065	0.40087	0.352963	Gpatch8
55	A2A6A1	G patch domain-containing protein 8	Gpatch8	Gpatch8	0.231495	0.628833	0.17311	Gpatch8
56	A2A6A1	G patch domain-containing protein 8	Gpatch8	Gpatch8	0.47618	0.805635	0.0835623	Gpatch8
57	A2A6A1	G patch domain-containing protein 8	Gpatch8	Gpatch8	0.568505	0.857377	0.0358628	Gpatch8
58	A2A6P4	Family with sequence similarity 104	member A	Vcf1	Fam104a	0.820566	0.949946	-0.0256846	Vcf1
59	A2A6P4	Family with sequence similarity 104	member A	Vcf1	Fam104a	0.973942	0.992201	-0.00259276	Vcf1
60	A2A716	Oxysterol-binding protein	Osbpl7	Osbpl7	0.513286	0.825593	0.0788191	Osbpl7
61	A2A791	Zinc finger MYM-type protein 4	Zmym4	Zmym4	0.960234	0.988398	0.0040459	Zmym4
62	A2A791	Zinc finger MYM-type protein 4	Zmym4	Zmym4	0.263634	0.657596	-0.0779658	Zmym4
63	A2A791	Zinc finger MYM-type protein 4	Zmym4	Zmym4	0.379759	0.744398	-0.0822977	Zmym4
64	A2A791	Zinc finger MYM-type protein 4	Zmym4	Zmym4	0.902215	0.977911	0.0294812	Zmym4
65	A2A791	Zinc finger MYM-type protein 4	Zmym4	Zmym4	0.502956	0.822052	-0.0850053	Zmym4
66	A2A7B5	PR domain containing 2	with ZNF domain	Prdm2	Prdm2	0.642351	0.8898	-0.0609951	Prdm2
67	A2A7B5	PR domain containing 2	with ZNF domain	Prdm2	Prdm2	0.0254114	0.217835	-0.222464	Prdm2
68	A2A7B5	PR domain containing 2	with ZNF domain	Prdm2	Prdm2	0.0732693	0.368878	-0.287712	Prdm2
69	A2A7B5	PR domain containing 2	with ZNF domain	Prdm2	Prdm2	0.355901	0.726335	0.0773996	Prdm2
70	A2A7B5	PR domain containing 2	with ZNF domain	Prdm2	Prdm2	0.986378	0.995746	-0.0013721	Prdm2
71	A2A7F4	Rearranged L-myc fusion sequence	Rlf	Rlf	0.701794	0.910972	-0.0375462	Rlf
72	A2A7F4	Rearranged L-myc fusion sequence	Rlf	Rlf	0.325133	0.706634	0.101211	Rlf
73	A2A7Y5	Migration and invasion-inhibitory protein	Miip	Miip	0.816136	0.948097	-0.0346825	Miip
74	A2A884	Transcription factor HIVEP3	Hivep3	Hivep3	0.577132	0.860529	-0.0773418	Hivep3
75	A2A884	Transcription factor HIVEP3	Hivep3	Hivep3	0.544881	0.847717	0.0541995	Hivep3
76	A2A884	Transcription factor HIVEP3	Hivep3	Hivep3	0.354581	0.725371	-0.15838	Hivep3
77	A2A884	Transcription factor HIVEP3	Hivep3	Hivep3	0.191981	0.586276	-0.149427	Hivep3
78	A2A884	Transcription factor HIVEP3	Hivep3	Hivep3	0.651935	0.893833	0.112202	Hivep3
79	A2A9C3	KICSTOR complex protein SZT2	Szt2	Szt2	1.86731e-06	0.000212142	1.61404	Szt2
80	A2A9C3	KICSTOR complex protein SZT2	Szt2	Szt2	1.26916e-07	3.5e-05	1.05079	Szt2
81	A2AAE1	Bridge-like lipid transfer protein family member 1	Bltp1	Kiaa1109	0.0986486	0.42481	0.166992	Bltp1
82	A2AAE1	Bridge-like lipid transfer protein family member 1	Bltp1	Kiaa1109	0.247021	0.641054	-0.0780678	Bltp1
83	A2AB59	Rho GTPase-activating protein 27	Arhgap27	Arhgap27	6.05049e-05	0.00313278	-0.42063	Arhgap27
84	A2AB59	Rho GTPase-activating protein 27	Arhgap27	Arhgap27	0.530785	0.839721	0.0980748	Arhgap27
85	A2AB59	Rho GTPase-activating protein 27	Arhgap27	Arhgap27	0.421292	0.770806	-0.0725953	Arhgap27
86	A2AB59	Rho GTPase-activating protein 27	Arhgap27	Arhgap27	0.612928	0.878364	-0.0564413	Arhgap27
87	A2ADM8	Zinc finger protein 831	Zfp831	Zfp831;Taf3	0.583588	0.862929	0.0555769	Zfp831
88	A2ADM8	Zinc finger protein 831	Zfp831	Zfp831	0.141148	0.507062	-0.374364	Zfp831
89	A2ADM8	Zinc finger protein 831	Zfp831	Zfp831	0.231946	0.628833	-0.151503	Zfp831
90	A2ADY9	Protein DDI1 homolog 2	Ddi2	Ddi2	0.322027	0.703709	0.131121	Ddi2
91	A2AF47	Dedicator of cytokinesis protein 11	Dock11	Dock11	0.000933483	0.024967	0.431651	Dock11
92	A2AG58	BCLAF1 and THRAP3 family member 3	Bclaf3	NA	0.110505	0.447733	0.169366	Bclaf3
93	A2AG58	BCLAF1 and THRAP3 family member 3	Bclaf3	NA	0.281006	0.67615	-0.146957	Bclaf3
94	A2AGH6	Mediator of RNA polymerase II transcription subunit 12	Med12	Med12	0.406727	0.760502	0.0801365	Med12
95	A2AGT5	Cytoskeleton-associated protein 5	Ckap5	Ckap5	0.246934	0.641054	-0.269493	Ckap5
96	A2AH22	Activating molecule in BECN1-regulated autophagy protein 1	Ambra1	Ambra1	0.229534	0.627416	-0.284017	Ambra1
97	A2AH22	Activating molecule in BECN1-regulated autophagy protein 1	Ambra1	Ambra1	0.542211	0.846207	0.0450375	Ambra1
98	A2AHC3	Calmodulin-regulated spectrin-associated protein 1	Camsap1	Camsap1	0.000114436	0.00495443	0.5531	Camsap1
99	A2AHJ4	Bromodomain and WD repeat-containing protein 3	Brwd3	Brwd3	0.897263	0.97523	0.0144428	Brwd3
100	A2AHJ4	Bromodomain and WD repeat-containing protein 3	Brwd3	Brwd3	0.232836	0.630131	0.290128	Brwd3
101	A2AHJ4	Bromodomain and WD repeat-containing protein 3	Brwd3	Brwd3	0.699529	0.910231	-0.081286	Brwd3
102	A2AIV2	Protein virilizer homolog	Virma	Kiaa1429	0.556434	0.850485	0.100794	Virma
103	A2AIV2	Protein virilizer homolog	Virma	Kiaa1429	0.637822	0.888573	0.0295355	Virma
104	A2AIV2	Protein virilizer homolog	Virma	Kiaa1429	0.986775	0.995746	-0.00127971	Virma
105	A2AIW0	Endosome-associated-trafficking regulator 1	Entr1	Sdccag3	0.0801053	0.384241	0.343818	Entr1
106	A2AJI0	MAP7 domain-containing protein 1	Map7d1	Map7d1	0.962535	0.988398	-0.00455252	Map7d1
107	A2AJI0	MAP7 domain-containing protein 1	Map7d1	Map7d1	0.502435	0.822052	-0.0444749	Map7d1
108	A2AJK6	Chromodomain-helicase-DNA-binding protein 7	Chd7	Chd7	0.498183	0.819179	-0.104898	Chd7
109	A2AJK6	Chromodomain-helicase-DNA-binding protein 7	Chd7	Chd7	0.991504	0.998063	0.00120994	Chd7
110	A2AJK6	Chromodomain-helicase-DNA-binding protein 7	Chd7	Chd7	0.0592753	0.333282	-0.130758	Chd7
111	A2AJK6	Chromodomain-helicase-DNA-binding protein 7	Chd7	Chd7	0.0592336	0.333282	-0.292111	Chd7
112	A2AJK6	Chromodomain-helicase-DNA-binding protein 7	Chd7	Chd7	0.638813	0.889055	-0.0491796	Chd7
113	A2AJT4	Arginine/serine-rich protein PNISR	Pnisr	Pnisr	0.228902	0.627169	-0.232655	Pnisr
114	A2AJT4	Arginine/serine-rich protein PNISR	Pnisr	Pnisr	0.0223276	0.202564	-0.394077	Pnisr
115	A2AJT4	Arginine/serine-rich protein PNISR	Pnisr	Pnisr	0.0366597	0.267031	-0.181323	Pnisr
116	A2AKB9	DDB1- and CUL4-associated factor 10	Dcaf10	Dcaf10	0.87803	0.968984	-0.0116824	Dcaf10
117	A2AKB9	DDB1- and CUL4-associated factor 10	Dcaf10	Dcaf10	0.198515	0.594039	-0.115393	Dcaf10
118	A2AKB9	DDB1- and CUL4-associated factor 10	Dcaf10	Dcaf10	0.374872	0.740336	0.153133	Dcaf10
119	A2AKX3	Probable helicase senataxin	Setx	Setx	0.480255	0.806946	0.0762709	Setx
120	A2AKX3	Probable helicase senataxin	Setx	Setx	0.577529	0.860529	-0.0477908	Setx
121	A2AKX3	Probable helicase senataxin	Setx	Setx	0.00320681	0.058866	0.280414	Setx
122	A2AKX3	Probable helicase senataxin	Setx	Setx	0.594953	0.866413	-0.0621431	Setx
123	A2AL36	Centriolin	Cntrl	Cntrl	0.187208	0.57765	0.185021	Cntrl
124	A2AL36	Centriolin	Cntrl	Cntrl	0.622087	0.881965	0.0360369	Cntrl
125	A2AN08	E3 ubiquitin-protein ligase UBR4	Ubr4	Ubr4	0.778879	0.934201	-0.0799703	Ubr4
126	A2AN08	E3 ubiquitin-protein ligase UBR4	Ubr4	Ubr4	0.681432	0.904778	0.0328004	Ubr4
127	A2AN08	E3 ubiquitin-protein ligase UBR4	Ubr4	Ubr4	0.0498282	0.312385	0.292865	Ubr4
128	A2APB8	Targeting protein for Xklp2	Tpx2	Tpx2	0.0106363	0.135132	0.222019	Tpx2
129	A2AQ19	RNA polymerase-associated protein RTF1 homolog	Rtf1	Rtf1	0.565386	0.85627	0.0708744	Rtf1
130	A2AQ19	RNA polymerase-associated protein RTF1 homolog	Rtf1	Rtf1	0.204243	0.603166	-0.0932554	Rtf1
131	A2AR02	Peptidyl-prolyl cis-trans isomerase G	Ppig	Ppig	0.706321	0.911504	-0.0330734	Ppig
132	A2AR02	Peptidyl-prolyl cis-trans isomerase G	Ppig	Ppig	0.0671717	0.352934	-0.216021	Ppig
133	A2AR02	Peptidyl-prolyl cis-trans isomerase G	Ppig	Ppig	0.466974	0.801749	-0.0825804	Ppig
134	A2AR50	Ras-specific guanine nucleotide-releasing factor RalGPS1	Ralgps1	Ralgps1	0.806822	0.945603	-0.0215341	Ralgps1
135	A2ARP1	Inositol hexakisphosphate and diphosphoinositol-pentakisphosphate kinase 1	Ppip5k1	Ppip5k1	0.579484	0.861426	0.0609667	Ppip5k1
136	A2AUM9	Centrosomal protein of 152 kDa	Cep152	Cep152	0.0781791	0.379581	-0.246117	Cep152
137	A2AWA9	Rab GTPase-activating protein 1	Rabgap1	Rabgap1	0.0680565	0.354899	-0.282362	Rabgap1
138	A2AWL7	MAX gene-associated protein	Mga	Mga	0.297252	0.689187	-0.109065	Mga
139	A2AWL7	MAX gene-associated protein	Mga	Mga	NA	NA	NA	Mga
140	A2AWT3	Ataxin-7-like protein 3	Atxn7l3	Atxn7l3	0.871515	0.967769	0.0141666	Atxn7l3
141	A2BE28	Ribosomal biogenesis protein LAS1L	Las1l	Las1l	0.394002	0.754405	-0.083393	Las1l
142	A2BE28	Ribosomal biogenesis protein LAS1L	Las1l	Las1l	0.620114	0.880876	-0.0481163	Las1l
143	A2BE28	Ribosomal biogenesis protein LAS1L	Las1l	Las1l	0.615786	0.879268	-0.0461393	Las1l
144	A2BH40	AT-rich interactive domain-containing protein 1A	Arid1a	Arid1a	0.189168	0.581338	-0.149027	Arid1a
145	A2BH40	AT-rich interactive domain-containing protein 1A	Arid1a	Arid1a	0.869486	0.966927	-0.010539	Arid1a
146	A2BH40	AT-rich interactive domain-containing protein 1A	Arid1a	Arid1a	0.0133887	0.152151	0.312582	Arid1a
147	A2BH40	AT-rich interactive domain-containing protein 1A	Arid1a	Arid1a	0.429036	0.776735	0.0775891	Arid1a
148	A2BH40	AT-rich interactive domain-containing protein 1A	Arid1a	Arid1a	0.0305493	0.244359	0.254212	Arid1a
149	A2BH40	AT-rich interactive domain-containing protein 1A	Arid1a	Arid1a	0.130944	0.488862	-0.107979	Arid1a
150	A2BH40	AT-rich interactive domain-containing protein 1A	Arid1a	Arid1a	0.193724	0.589002	0.0930974	Arid1a
151	A2BH40	AT-rich interactive domain-containing protein 1A	Arid1a	Arid1a	0.441644	0.78528	-0.0564615	Arid1a
152	A2CG63	AT-rich interactive domain-containing protein 4B	Arid4b	Arid4b	0.176802	0.565421	-0.311213	Arid4b
153	A2CG63	AT-rich interactive domain-containing protein 4B	Arid4b	Arid4b	0.894094	0.973432	0.0113048	Arid4b
154	A2RSY1	KAT8 regulatory NSL complex subunit 3	Kansl3	Kansl3	0.1897	0.581765	0.163349	Kansl3
155	A2RTL5	Arginine/serine-rich coiled-coil protein 2	Rsrc2	Rsrc2	0.495761	0.81775	-0.126275	Rsrc2
156	A2RTL5	Arginine/serine-rich coiled-coil protein 2	Rsrc2	Rsrc2	0.940812	0.984342	-0.00909841	Rsrc2
157	A3KGF7	1-phosphatidylinositol 4	5-bisphosphate phosphodiesterase beta-2	Plcb2	Plcb2	0.814742	0.948097	0.0213995	Plcb2
158	A3KGS3	Ral GTPase-activating protein subunit alpha-2	Ralgapa2	Ralgapa2	0.775051	0.933142	0.0536101	Ralgapa2
159	A3KGS3	Ral GTPase-activating protein subunit alpha-2	Ralgapa2	Ralgapa2	0.634556	0.887601	0.0334493	Ralgapa2
160	A3KGS3	Ral GTPase-activating protein subunit alpha-2	Ralgapa2	Ralgapa2	0.970191	0.990886	-0.00307326	Ralgapa2
161	A3KGS3	Ral GTPase-activating protein subunit alpha-2	Ralgapa2	Ralgapa2	0.355445	0.726053	0.0981378	Ralgapa2
162	A6H5Y1	M-phase phosphoprotein 9	Mphosph9	Mphosph9	0.614451	0.878835	0.0420993	Mphosph9
163	A6H5Y1	M-phase phosphoprotein 9	Mphosph9	Mphosph9	0.229142	0.627322	-0.121858	Mphosph9
164	A6H619	PHD and RING finger domain-containing protein 1	Phrf1	Phrf1	0.876247	0.968625	0.0103831	Phrf1
165	A6H619	PHD and RING finger domain-containing protein 1	Phrf1	Phrf1	0.653183	0.895005	-0.0641021	Phrf1
166	A6H619	PHD and RING finger domain-containing protein 1	Phrf1	Phrf1	0.00999336	0.131606	-0.200127	Phrf1
167	A6H619	PHD and RING finger domain-containing protein 1	Phrf1	Phrf1	0.0350482	0.260842	-0.182375	Phrf1
168	A6H619	PHD and RING finger domain-containing protein 1	Phrf1	Phrf1	0.353397	0.724625	-0.065088	Phrf1
169	A6H630	Damage-control phosphatase ARMT1	Armt1	Armt1	0.791181	0.939376	-0.0199971	Armt1
170	A6H6A9	Rab GTPase-activating protein 1-like	Rabgap1l	Rabgap1l	0.288702	0.681704	0.146692	Rabgap1l
171	A6H8H2	DENN domain-containing protein 4C	Dennd4c	Dennd4c	0.433988	0.779925	-0.0658807	Dennd4c
172	A6H8H2	DENN domain-containing protein 4C	Dennd4c	Dennd4c	0.00101734	0.0258222	-0.497084	Dennd4c
173	A6H8H2	DENN domain-containing protein 4C	Dennd4c	Dennd4c	0.641166	0.8898	-0.0378596	Dennd4c
174	A6H8H2	DENN domain-containing protein 4C	Dennd4c	Dennd4c	0.108692	0.443775	-0.175851	Dennd4c
175	A6H8H2	DENN domain-containing protein 4C	Dennd4c	Dennd4c	0.372417	0.738761	0.0855912	Dennd4c
176	A6X919	Protein C-mannosyl-transferase DPY19L1	Dpy19l1	Dpy19l1	0.410799	0.763408	-0.16833	Dpy19l1
177	A6ZI47	Fructose-bisphosphate aldolase	Aldoart2	Aldoart2;Aldoa	0.606757	0.873869	0.0388179	Aldoart2
178	A6ZI47	Fructose-bisphosphate aldolase	Aldoart2	Aldoart2;Aldoa	0.869138	0.966745	-0.0199316	Aldoart2
179	A6ZI47	Fructose-bisphosphate aldolase	Aldoart2	Aldoart2;Aldoa;Aldoart1	0.8365	0.956166	0.02055	Aldoart2
180	B0V2W5	Zinc finger protein 472	Zfp472	Zfp472	0.506856	0.823758	0.109137	Zfp472
181	B1AQJ2	Ubiquitin carboxyl-terminal hydrolase 36	Usp36	Usp36	0.0377245	0.27217	0.1837	Usp36
182	B1AQJ2	Ubiquitin carboxyl-terminal hydrolase 36	Usp36	Usp36	0.222735	0.620849	0.125918	Usp36
183	B1AR10	Myeloid/lymphoid or mixed-lineage leukemia; translocated to	6	Mllt6	Mllt6	0.420769	0.770715	-0.0754674	Mllt6
184	B1AR10	Myeloid/lymphoid or mixed-lineage leukemia; translocated to	6	Mllt6	Mllt6	0.698984	0.910196	-0.0245246	Mllt6
185	B1AR17	DNA helicase	Chd3	Chd3	0.535297	0.841795	-0.120457	Chd3
186	B1AR17	DNA helicase	Chd3	Chd3	0.855789	0.962482	-0.0185888	Chd3
187	B1AR17	DNA helicase	Chd3	Chd3	0.125805	0.476698	0.119525	Chd3
188	B1AR17	DNA helicase	Chd3	Chd3	0.409499	0.761914	0.102533	Chd3
189	B1AR17	DNA helicase	Chd3	Chd3	0.693961	0.90765	-0.0542396	Chd3
190	B1AR17	DNA helicase	Chd3	Chd3	0.911371	0.979515	0.0085125	Chd3
191	B1ART2	Vacuolar protein sorting 13D	Vps13d	Vps13d	0.352302	0.724518	-0.0727549	Vps13d
192	B1ART2	Vacuolar protein sorting 13D	Vps13d	Vps13d	0.233052	0.630215	-0.118378	Vps13d
193	B1ART2	Vacuolar protein sorting 13D	Vps13d	Vps13d	0.184081	0.574025	-0.14066	Vps13d
194	B1AUY3	Rho GTPase activating protein 4	Arhgap4	Arhgap4	0.226613	0.625414	0.224862	Arhgap4
195	B1AUY3	Rho GTPase activating protein 4	Arhgap4	Arhgap4	0.0183569	0.183221	-0.217225	Arhgap4
196	B1AVP0	Phosphatase and actin regulator	Phactr2	Phactr2	2.2928e-05	0.00140168	-0.504492	Phactr2
197	B1AX39	Zinc finger CCHC domain-containing protein 7	Zcchc7	Zcchc7	9.82836e-06	0.000715902	0.64487	Zcchc7
198	B1AY10	Transcriptional repressor NF-X1	Nfx1	Nfx1	0.471035	0.803636	0.083121	Nfx1
199	B1AY13	Ubiquitin carboxyl-terminal hydrolase 24	Usp24	Usp24	0.0556484	0.326096	0.18079	Usp24
200	B1AY13	Ubiquitin carboxyl-terminal hydrolase 24	Usp24	Usp24	0.0817519	0.387911	0.259394	Usp24
201	B1AY13	Ubiquitin carboxyl-terminal hydrolase 24	Usp24	Usp24	0.808856	0.945603	0.0159431	Usp24
202	B1AZA5	Transmembrane protein 245	Tmem245	Tmem245	0.322409	0.703709	-0.0906333	Tmem245
203	B1AZA5	Transmembrane protein 245	Tmem245	Tmem245	0.000146582	0.00583516	0.599218	Tmem245
204	B1AZA5	Transmembrane protein 245	Tmem245	Tmem245	0.4036	0.760057	-0.0823916	Tmem245
205	B1AZI6	THO complex subunit 2	Thoc2	Thoc2	0.0696703	0.358551	0.323264	Thoc2
206	B1AZI6	THO complex subunit 2	Thoc2	Thoc2	0.570584	0.858446	0.0382158	Thoc2
207	B1AZI6	THO complex subunit 2	Thoc2	Thoc2	0.864772	0.966255	-0.0324256	Thoc2
208	B1AZI6	THO complex subunit 2	Thoc2	Thoc2	0.866624	0.966255	0.0365448	Thoc2
209	B1AZP2	Disks large-associated protein 4	Dlgap4	Dlgap4	0.99606	0.99854	-0.00112453	Dlgap4
210	B2KF05	Bromodomain and PHD finger-containing protein 3	Brpf3	Brpf3	0.732813	0.921839	0.0576012	Brpf3
211	B2KF05	Bromodomain and PHD finger-containing protein 3	Brpf3	Brpf3	0.833911	0.954575	0.0355042	Brpf3
212	B2KF05	Bromodomain and PHD finger-containing protein 3	Brpf3	Brpf3	0.487969	0.81285	0.0946603	Brpf3
213	B2RQC2	Ubiquitin carboxyl-terminal hydrolase 42	Usp42	Usp42	0.12279	0.470742	0.208729	Usp42
214	B2RQC2	Ubiquitin carboxyl-terminal hydrolase 42	Usp42	Usp42	0.699325	0.910196	0.0996347	Usp42
215	B2RQC6	Multifunctional protein CAD	Cad	Cad	1.5359e-06	0.000192047	0.906255	Cad
216	B2RQG2	PHD finger protein 3	Phf3	Phf3	0.350014	0.724035	0.10447	Phf3
217	B2RQG2	PHD finger protein 3	Phf3	Phf3	0.0134218	0.152151	-0.361238	Phf3
218	B2RQG2	PHD finger protein 3	Phf3	Phf3	0.289608	0.682792	0.0693568	Phf3
219	B2RQG2	PHD finger protein 3	Phf3	Phf3	0.360597	0.730908	-0.100344	Phf3
220	B2RQG2	PHD finger protein 3	Phf3	Phf3	0.883677	0.971216	0.0211112	Phf3
221	B2RRD7	Peregrin	Brpf1	Brpf1	0.678131	0.904666	-0.0391903	Brpf1
222	B2RRE7	OTU domain-containing protein 4	Otud4	Otud4	0.294846	0.687096	-0.0786745	Otud4
223	B2RRE7	OTU domain-containing protein 4	Otud4	Otud4	0.494796	0.816944	-0.0654995	Otud4
224	B2RRE7	OTU domain-containing protein 4	Otud4	Otud4	0.46608	0.801284	-0.0610851	Otud4
225	B2RRE7	OTU domain-containing protein 4	Otud4	Otud4	0.0828999	0.389804	0.132201	Otud4
226	B2RT41	Zinc finger	C3H1-type containing	Zfc3h1	Zfc3h1	0.205634	0.604896	-0.160842	Zfc3h1
227	B2RT41	Zinc finger	C3H1-type containing	Zfc3h1	Zfc3h1	0.224566	0.623669	-0.331968	Zfc3h1
228	B2RUP2	Protein unc-13 homolog D	Unc13d	Unc13d	0.47172	0.803636	0.0503178	Unc13d
229	B2RUR8	OTU domain-containing protein 7B	Otud7b	Otud7b	0.165285	0.546258	0.148419	Otud7b
230	B2RWS6	Histone acetyltransferase p300	Ep300	Ep300	0.962609	0.988398	-0.00399641	Ep300
231	B2RWS6	Histone acetyltransferase p300	Ep300	Ep300	0.094421	0.417906	-0.277862	Ep300
232	B2RX14	Terminal uridylyltransferase 4	Tut4	Zcchc11	0.995799	0.99854	-0.00158504	Tut4
233	B2RX88	Centrosome and spindle pole associated protein 1	Cspp1	Cspp1	0.977846	0.992777	-0.00833193	Cspp1
234	B2RXC2	Kinase	Itpkb	Itpkb	3.12989e-09	3.06148e-06	1.83065	Itpkb
235	B2RXC2	Kinase	Itpkb	Itpkb	0.0177789	0.179546	0.752113	Itpkb
236	B2RXC2	Kinase	Itpkb	Itpkb	0.000115755	0.00495443	0.463661	Itpkb
237	B2RXC2	Kinase	Itpkb	Itpkb	0.289352	0.682692	-0.234264	Itpkb
238	B2RXC2	Kinase	Itpkb	Itpkb	0.000593072	0.0176555	0.761916	Itpkb
239	B2RXC2	Kinase	Itpkb	Itpkb	0.706901	0.911504	0.033202	Itpkb
240	B2RXQ2	Ppfia1 protein	Ppfia1	Ppfia1	0.0151632	0.1635	0.21522	Ppfia1
241	B2RY04	Dedicator of cytokinesis protein 5	Dock5	Dock5	0.0040371	0.069803	0.309068	Dock5
242	B2RY04	Dedicator of cytokinesis protein 5	Dock5	Dock5	7.80192e-05	0.00369742	0.429168	Dock5
243	B2RY56	RNA-binding protein 25	Rbm25	Rbm25	0.307982	0.693669	-0.0752755	Rbm25
244	B2RY56	RNA-binding protein 25	Rbm25	Rbm25	0.122066	0.468778	-0.192358	Rbm25
245	B2RY56	RNA-binding protein 25	Rbm25	Rbm25	0.0361819	0.26496	-0.167	Rbm25
246	B7ZNG0	Kinesin-like protein KIF7	Kif7	Kif7	0.661706	0.899259	-0.0413568	Kif7
247	B7ZNG4	Tastin	Troap	Troap	0.433795	0.779783	0.0815838	Troap
248	B7ZNL9	TatD DNase domain containing 2	Tatdn2	Tatdn2	0.339392	0.718048	0.093365	Tatdn2
249	B9EJ80	PDZ domain-containing protein 8	Pdzd8	Pdzd8	0.0390177	0.275417	0.254544	Pdzd8
250	B9EJ80	PDZ domain-containing protein 8	Pdzd8	Pdzd8	0.0456346	0.300386	0.199119	Pdzd8
251	B9EJ80	PDZ domain-containing protein 8	Pdzd8	Pdzd8	0.000386976	0.0125575	-0.435027	Pdzd8
252	B9EJ86	Oxysterol-binding protein-related protein 8	Osbpl8	Osbpl8	0.0880991	0.404299	0.152717	Osbpl8
253	B9EJ86	Oxysterol-binding protein-related protein 8	Osbpl8	Osbpl8	0.238048	0.633961	-0.115358	Osbpl8
254	B9EJ86	Oxysterol-binding protein-related protein 8	Osbpl8	Osbpl8	0.333875	0.712866	0.109127	Osbpl8
255	B9EJ86	Oxysterol-binding protein-related protein 8	Osbpl8	Osbpl8	0.501711	0.822052	-0.0468025	Osbpl8
256	B9EJ86	Oxysterol-binding protein-related protein 8	Osbpl8	Osbpl8	0.312905	0.698615	-0.131746	Osbpl8
257	B9EKI3	TATA element modulatory factor	Tmf1	Tmf1	0.614435	0.878835	0.0897816	Tmf1
258	B9EKI3	TATA element modulatory factor	Tmf1	Tmf1	0.583977	0.862929	-0.0481224	Tmf1
259	C0HKD9	Microfibrillar-associated protein 1B	Mfap1b	NA	0.0587094	0.332218	-0.159235	Mfap1b
260	C0HKD9	Microfibrillar-associated protein 1B	Mfap1b	NA	0.0101673	0.133108	-0.272282	Mfap1b
261	C0HKD9	Microfibrillar-associated protein 1B	Mfap1b	NA	0.421586	0.770868	-0.0618668	Mfap1b
262	C0HKD9	Microfibrillar-associated protein 1B	Mfap1b	NA	0.293439	0.686428	-0.10479	Mfap1b
263	C0HKD9	Microfibrillar-associated protein 1B	Mfap1b	NA	0.461342	0.799451	-0.0703071	Mfap1b
264	D0QMC3	Myeloid cell nuclear differentiation antigen-like protein	Mndal	Mndal;Ifi203	0.654449	0.895665	-0.0415467	Mndal
265	D0QMC3	Myeloid cell nuclear differentiation antigen-like protein	Mndal	Mndal;Ifi203	0.921904	0.980119	-0.0102758	Mndal
266	D0QMC3	Myeloid cell nuclear differentiation antigen-like protein	Mndal	Mndal	0.354005	0.724625	-0.0705433	Mndal
267	D2EAC2	Zinc finger BED domain-containing protein 6	Zbed6	Zbed6	0.777301	0.933784	-0.0183835	Zbed6
268	D3YUJ3	Cyclin-Y-like protein 1	Ccnyl1	Ccnyl1	0.670337	0.902173	0.0282181	Ccnyl1
269	D3YXK1	Sterile alpha motif domain-containing protein 1	Samd1	Samd1	0.619733	0.880876	0.0382208	Samd1
270	D3YXK1	Sterile alpha motif domain-containing protein 1	Samd1	Samd1	0.247357	0.641054	0.115161	Samd1
271	D3YXK2	Scaffold attachment factor B1	Safb	Safb;Safb2	0.0310898	0.24638	0.168567	Safb
272	D3YXK2	Scaffold attachment factor B1	Safb	Safb;Safb2	0.155303	0.529563	-0.107851	Safb
273	D3YXK2	Scaffold attachment factor B1	Safb	Safb	0.452173	0.791695	-0.088948	Safb
274	D3YXK2	Scaffold attachment factor B1	Safb	Safb	0.791376	0.939376	0.0238519	Safb
275	D3YXK2	Scaffold attachment factor B1	Safb	Safb	0.206864	0.606173	-0.159361	Safb
276	D3YXK2	Scaffold attachment factor B1	Safb	Safb	0.436762	0.782651	-0.0603079	Safb
277	D3YZP9	Coiled-coil domain-containing protein 6	Ccdc6	Ccdc6	7.75482e-06	0.000603378	0.792014	Ccdc6
278	D3Z5G0	Interferon activated gene 213	Ifi213	Pydc4	0.0991958	0.42556	-0.186456	Ifi213
279	D3Z6Q9	Bridging integrator 2	Bin2	Bin2	0.314126	0.699323	-0.124909	Bin2
280	D3Z6Q9	Bridging integrator 2	Bin2	Bin2	7.66868e-07	0.000128067	1.11783	Bin2
281	D3Z6Q9	Bridging integrator 2	Bin2	Bin2	0.858597	0.964544	0.0505739	Bin2
282	D3Z6Q9	Bridging integrator 2	Bin2	Bin2	0.830153	0.953699	-0.0295837	Bin2
283	D3Z6Q9	Bridging integrator 2	Bin2	Bin2	0.950186	0.985657	-0.00467136	Bin2
284	D3Z6Q9	Bridging integrator 2	Bin2	Bin2	0.204308	0.603166	-0.117562	Bin2
285	D3Z6Q9	Bridging integrator 2	Bin2	Bin2	3.0855e-06	0.000305592	1.01235	Bin2
286	D3Z7P3	Glutaminase kidney isoform	mitochondrial	Gls	Gls	0.082368	0.388679	-0.166906	Gls
287	E2JF22	Piezo-type mechanosensitive ion channel component 1	Piezo1	Piezo1	0.902975	0.978135	-0.00954227	Piezo1
288	E9PUA5	Kinesin-like protein	Kifc5b	Kifc5b;Kifc1	0.142378	0.509159	-0.111906	Kifc5b
289	E9PUP1	Synapse defective 1	Rho GTPase	homolog 2 (C. elegans)	Syde2	Syde2	0.270637	0.664795	-0.10496	Syde2
290	E9PV82	Protein FAM53A	Fam53a	Fam53a	0.821976	0.950687	-0.0173116	Fam53a
291	E9PV87	Protein TALPID3	Talpid3	Talpid3	0.00889489	0.121695	-0.458052	Talpid3
292	E9PV87	Protein TALPID3	Talpid3	Talpid3	0.596992	0.868225	-0.0395054	Talpid3
293	E9PVX6	Proliferation marker protein Ki-67	Mki67	Mki67	0.26283	0.657596	-0.209797	Mki67
294	E9PVX6	Proliferation marker protein Ki-67	Mki67	Mki67	0.222609	0.620849	0.106814	Mki67
295	E9PVX6	Proliferation marker protein Ki-67	Mki67	Mki67	0.507005	0.823758	-0.0732347	Mki67
296	E9PVX6	Proliferation marker protein Ki-67	Mki67	Mki67	0.607251	0.874155	0.039435	Mki67
297	E9PVX6	Proliferation marker protein Ki-67	Mki67	Mki67	0.93334	0.983734	0.0129702	Mki67
298	E9PVX6	Proliferation marker protein Ki-67	Mki67	Mki67	0.840954	0.957078	0.016722	Mki67
299	E9PVX6	Proliferation marker protein Ki-67	Mki67	Mki67	0.854127	0.962382	0.0150278	Mki67
300	E9PVX6	Proliferation marker protein Ki-67	Mki67	Mki67	0.73971	0.922165	0.0308344	Mki67
301	E9PVX6	Proliferation marker protein Ki-67	Mki67	Mki67	0.156741	0.530502	0.101332	Mki67
302	E9PVX6	Proliferation marker protein Ki-67	Mki67	Mki67	0.0751369	0.373611	0.131052	Mki67
303	E9PVX6	Proliferation marker protein Ki-67	Mki67	Mki67	0.431088	0.778543	0.0738607	Mki67
304	E9PVX6	Proliferation marker protein Ki-67	Mki67	Mki67	0.812495	0.947888	0.0314691	Mki67
305	E9PVX6	Proliferation marker protein Ki-67	Mki67	Mki67	0.386067	0.747289	-0.127707	Mki67
306	E9PVX6	Proliferation marker protein Ki-67	Mki67	Mki67	0.868174	0.966724	-0.0211393	Mki67
307	E9PVX6	Proliferation marker protein Ki-67	Mki67	Mki67	0.812746	0.947962	0.0219014	Mki67
308	E9PVX6	Proliferation marker protein Ki-67	Mki67	Mki67	0.129696	0.486083	0.135677	Mki67
309	E9PVX6	Proliferation marker protein Ki-67	Mki67	Mki67	0.87284	0.967985	-0.0136084	Mki67
310	E9PVX6	Proliferation marker protein Ki-67	Mki67	Mki67	0.351602	0.724061	-0.0824093	Mki67
311	E9PVX6	Proliferation marker protein Ki-67	Mki67	Mki67	0.302466	0.691713	0.149564	Mki67
312	E9PVX6	Proliferation marker protein Ki-67	Mki67	Mki67	0.523162	0.834462	-0.192375	Mki67
313	E9PVX6	Proliferation marker protein Ki-67	Mki67	Mki67	0.0745195	0.372434	0.274744	Mki67
314	E9PVX6	Proliferation marker protein Ki-67	Mki67	Mki67	0.306528	0.693129	0.0683217	Mki67
315	E9PVX6	Proliferation marker protein Ki-67	Mki67	Mki67	0.104772	0.437158	-0.618518	Mki67
316	E9PVX6	Proliferation marker protein Ki-67	Mki67	Mki67	0.297115	0.689187	0.168005	Mki67
317	E9PVX6	Proliferation marker protein Ki-67	Mki67	Mki67	0.178931	0.567848	0.176898	Mki67
318	E9PVX6	Proliferation marker protein Ki-67	Mki67	Mki67	0.475489	0.805635	-0.0591697	Mki67
319	E9PVX6	Proliferation marker protein Ki-67	Mki67	Mki67	0.164229	0.54507	0.230434	Mki67
320	E9PVX6	Proliferation marker protein Ki-67	Mki67	Mki67	0.000981869	0.0254654	0.468819	Mki67
321	E9PVX6	Proliferation marker protein Ki-67	Mki67	Mki67	0.972033	0.991777	0.00307011	Mki67
322	E9PVX6	Proliferation marker protein Ki-67	Mki67	Mki67	0.676871	0.904666	-0.0621698	Mki67
323	E9PVX6	Proliferation marker protein Ki-67	Mki67	Mki67	0.900953	0.977223	-0.0119831	Mki67
324	E9PVX6	Proliferation marker protein Ki-67	Mki67	Mki67	0.986259	0.995746	0.00278456	Mki67
325	E9PVX6	Proliferation marker protein Ki-67	Mki67	Mki67	0.0424173	0.288634	-0.216196	Mki67
326	E9PVX6	Proliferation marker protein Ki-67	Mki67	Mki67	0.696387	0.909087	0.0282639	Mki67
327	E9PVZ8	Golgin B1	Golgb1	Golgb1	0.371629	0.738191	-0.0591185	Golgb1
328	E9PWG6	Non-SMC condensin I complex	subunit G	Ncapg	Ncapg	0.277547	0.673595	0.180312	Ncapg
329	E9PWH2	Caspase recruitment domain family	member 6	Card6	Card6	0.450316	0.791695	0.0676691	Card6
330	E9PWW9	Remodeling and spacing factor 1	Rsf1	Rsf1	0.000128431	0.00532948	-0.486906	Rsf1
331	E9PWW9	Remodeling and spacing factor 1	Rsf1	Rsf1	0.727264	0.91843	-0.0405559	Rsf1
332	E9PWW9	Remodeling and spacing factor 1	Rsf1	Rsf1	0.436679	0.782651	-0.0508774	Rsf1
333	E9PWW9	Remodeling and spacing factor 1	Rsf1	Rsf1	0.198767	0.594304	-0.241384	Rsf1
334	E9PWW9	Remodeling and spacing factor 1	Rsf1	Rsf1	1.79041e-07	4.3782e-05	2.20654	Rsf1
335	E9PWW9	Remodeling and spacing factor 1	Rsf1	Rsf1	0.0549162	0.325252	-0.205631	Rsf1
336	E9PWW9	Remodeling and spacing factor 1	Rsf1	Rsf1	0.845225	0.958632	-0.0128306	Rsf1
337	E9PWW9	Remodeling and spacing factor 1	Rsf1	Rsf1	0.00266438	0.0525736	-0.389971	Rsf1
338	E9PX68	Solute carrier family 4 (anion exchanger)	member 1	adaptor protein	Slc4a1ap	Slc4a1ap	0.16722	0.549365	0.138089	Slc4a1ap
339	E9PX68	Solute carrier family 4 (anion exchanger)	member 1	adaptor protein	Slc4a1ap	Slc4a1ap	0.843491	0.957458	-0.0153538	Slc4a1ap
340	E9PYD1	Family with sequence similarity 98	member C	Fam98c	Fam98c	0.0297245	0.240799	-0.159953	Fam98c
341	E9PYD1	Family with sequence similarity 98	member C	Fam98c	Fam98c	0.91428	0.979515	-0.00732549	Fam98c
342	E9PYH6	Histone-lysine N-methyltransferase SETD1A	Setd1a	Setd1a	0.0947251	0.418171	1.19192	Setd1a
343	E9PYH6	Histone-lysine N-methyltransferase SETD1A	Setd1a	Setd1a	0.280948	0.67615	0.125312	Setd1a
344	E9PYH6	Histone-lysine N-methyltransferase SETD1A	Setd1a	Setd1a	0.557208	0.850849	0.0920449	Setd1a
345	E9PYL2	Proline-rich protein 12	Prr12	Prr12	0.920772	0.979874	-0.0151093	Prr12
346	E9PYL2	Proline-rich protein 12	Prr12	Prr12	0.31519	0.700003	-0.122806	Prr12
347	E9PZJ8	Activating signal cointegrator 1 complex subunit 3	Ascc3	Ascc3	0.887413	0.971403	0.0157015	Ascc3
348	E9PZM4	Chromodomain-helicase-DNA-binding protein 2	Chd2	Chd2	0.0842296	0.393129	-0.229378	Chd2
349	E9PZM4	Chromodomain-helicase-DNA-binding protein 2	Chd2	Chd2	0.987891	0.996478	-0.00267325	Chd2
350	E9PZM4	Chromodomain-helicase-DNA-binding protein 2	Chd2	Chd2	0.846138	0.959031	-0.0265522	Chd2
351	E9PZM4	Chromodomain-helicase-DNA-binding protein 2	Chd2	Chd2	0.0386607	0.274881	-0.21595	Chd2
352	E9PZM4	Chromodomain-helicase-DNA-binding protein 2	Chd2	Chd2	0.0386607	0.274881	-0.21595	Chd2
353	E9PZM4	Chromodomain-helicase-DNA-binding protein 2	Chd2	Chd2	0.315596	0.700133	-0.0775436	Chd2
354	E9PZM4	Chromodomain-helicase-DNA-binding protein 2	Chd2	Chd2	0.179499	0.568328	-0.151664	Chd2
355	E9PZM7	SR-related CTD-associated factor 11	Scaf11	Scaf11	0.859206	0.964582	-0.0147889	Scaf11
356	E9PZM7	SR-related CTD-associated factor 11	Scaf11	Scaf11	0.207546	0.606774	0.134166	Scaf11
357	E9PZM7	SR-related CTD-associated factor 11	Scaf11	Scaf11	0.00394011	0.0684719	-0.263711	Scaf11
358	E9PZM7	SR-related CTD-associated factor 11	Scaf11	Scaf11	0.135315	0.49657	-0.210426	Scaf11
359	E9PZM7	SR-related CTD-associated factor 11	Scaf11	Scaf11	0.109797	0.446689	-0.146994	Scaf11
360	E9PZM7	SR-related CTD-associated factor 11	Scaf11	Scaf11	0.192844	0.587687	-0.143977	Scaf11
361	E9PZM7	SR-related CTD-associated factor 11	Scaf11	Scaf11	0.0432112	0.291495	-0.191037	Scaf11
362	E9PZM7	SR-related CTD-associated factor 11	Scaf11	Scaf11	0.781246	0.934683	0.0492377	Scaf11
363	E9PZP8	HECT and RLD domain containing E3 ubiquitin protein ligase family member 1	Herc1	Herc1	0.0773946	0.378785	-0.31301	Herc1
364	E9PZP8	HECT and RLD domain containing E3 ubiquitin protein ligase family member 1	Herc1	Herc1	0.451159	0.791695	0.0636711	Herc1
365	E9PZP8	HECT and RLD domain containing E3 ubiquitin protein ligase family member 1	Herc1	Herc1	0.00508498	0.0815384	-0.685783	Herc1
366	E9PZP8	HECT and RLD domain containing E3 ubiquitin protein ligase family member 1	Herc1	Herc1	0.052449	0.317563	-0.220912	Herc1
367	E9PZP8	HECT and RLD domain containing E3 ubiquitin protein ligase family member 1	Herc1	Herc1	0.0234971	0.206527	-0.423025	Herc1
368	E9PZP8	HECT and RLD domain containing E3 ubiquitin protein ligase family member 1	Herc1	Herc1	0.556228	0.850485	-0.0560195	Herc1
369	E9Q0S6	Tensin-1	Tns1	Tns1	0.697327	0.909793	-0.107802	Tns1
370	E9Q0S6	Tensin-1	Tns1	Tns1	0.267684	0.661672	0.3839	Tns1
371	E9Q137	Testis-expressed protein 264 homolog	Tex264	Tex264	0.061433	0.338129	0.177933	Tex264
372	E9Q137	Testis-expressed protein 264 homolog	Tex264	Tex264	0.471094	0.803636	0.0477891	Tex264
373	E9Q166	ATPase family	AAA domain containing 2B	Atad2b	Atad2b	0.31317	0.698615	0.11865	Atad2b
374	E9Q166	ATPase family	AAA domain containing 2B	Atad2b	Atad2b	0.881844	0.969958	0.0164771	Atad2b
375	E9Q1P8	Interferon regulatory factor 2-binding protein 2	Irf2bp2	Irf2bp2	0.561673	0.854785	0.0488744	Irf2bp2
376	E9Q1P8	Interferon regulatory factor 2-binding protein 2	Irf2bp2	Irf2bp2	0.192265	0.586647	-0.170191	Irf2bp2
377	E9Q1P8	Interferon regulatory factor 2-binding protein 2	Irf2bp2	Irf2bp2	0.545079	0.847735	-0.160662	Irf2bp2
378	E9Q1P8	Interferon regulatory factor 2-binding protein 2	Irf2bp2	Irf2bp2	0.00999489	0.131606	0.538974	Irf2bp2
379	E9Q2I4	Mitotic deacetylase associated SANT domain protein	Mideas	Elmsan1	0.85425	0.962382	0.0142278	Mideas
380	E9Q2I4	Mitotic deacetylase associated SANT domain protein	Mideas	Elmsan1	0.257481	0.651265	-0.141948	Mideas
381	E9Q2I4	Mitotic deacetylase associated SANT domain protein	Mideas	Elmsan1	0.307109	0.693239	-0.157134	Mideas
382	E9Q309	Centrosome-associated protein 350	Cep350	Cep350	0.0185867	0.184976	-0.309159	Cep350
383	E9Q309	Centrosome-associated protein 350	Cep350	Cep350	0.477021	0.806226	-0.327498	Cep350
384	E9Q309	Centrosome-associated protein 350	Cep350	Cep350	0.578406	0.860945	0.0450027	Cep350
385	E9Q309	Centrosome-associated protein 350	Cep350	Cep350	0.350489	0.724035	0.0959099	Cep350
386	E9Q309	Centrosome-associated protein 350	Cep350	Cep350	0.0143556	0.157269	0.406927	Cep350
387	E9Q309	Centrosome-associated protein 350	Cep350	Cep350	0.575504	0.859456	0.0806005	Cep350
388	E9Q309	Centrosome-associated protein 350	Cep350	Cep350	0.0852791	0.396945	-0.202722	Cep350
389	E9Q309	Centrosome-associated protein 350	Cep350	Cep350	0.0420341	0.288384	0.275435	Cep350
390	E9Q309	Centrosome-associated protein 350	Cep350	Cep350	0.839726	0.956813	-0.0139052	Cep350
391	E9Q309	Centrosome-associated protein 350	Cep350	Cep350	0.447499	0.789716	0.0677879	Cep350
392	E9Q394	A-kinase anchor protein 13	Akap13	Akap13	0.820119	0.949823	-0.0160298	Akap13
393	E9Q394	A-kinase anchor protein 13	Akap13	Akap13	0.73777	0.922165	-0.0428776	Akap13
394	E9Q394	A-kinase anchor protein 13	Akap13	Akap13	0.643101	0.8898	-0.0483414	Akap13
395	E9Q394	A-kinase anchor protein 13	Akap13	Akap13	0.332229	0.711979	-0.0818373	Akap13
396	E9Q394	A-kinase anchor protein 13	Akap13	Akap13	0.0233554	0.205695	0.525378	Akap13
397	E9Q394	A-kinase anchor protein 13	Akap13	Akap13	0.0712598	0.362493	0.259848	Akap13
398	E9Q394	A-kinase anchor protein 13	Akap13	Akap13	0.664167	0.900862	-0.0764153	Akap13
399	E9Q394	A-kinase anchor protein 13	Akap13	Akap13	0.235707	0.631276	0.0864429	Akap13
400	E9Q394	A-kinase anchor protein 13	Akap13	Akap13	0.503427	0.822052	-0.0469357	Akap13
401	E9Q394	A-kinase anchor protein 13	Akap13	Akap13	0.873162	0.968177	0.0150935	Akap13
402	E9Q394	A-kinase anchor protein 13	Akap13	Akap13	0.489374	0.814275	-0.0694009	Akap13
403	E9Q394	A-kinase anchor protein 13	Akap13	Akap13	0.894102	0.973432	-0.0182766	Akap13
404	E9Q394	A-kinase anchor protein 13	Akap13	Akap13	0.420363	0.770715	0.0597955	Akap13
405	E9Q3G8	Nucleoporin 153	Nup153	Nup153	0.00442036	0.0743577	0.664368	Nup153
406	E9Q3G8	Nucleoporin 153	Nup153	Nup153	0.453645	0.792778	-0.106351	Nup153
407	E9Q3G8	Nucleoporin 153	Nup153	Nup153	0.283408	0.677783	-0.119575	Nup153
408	E9Q3L2	Phosphatidylinositol 4-kinase alpha	Pi4ka	Pi4ka	0.00968664	0.129287	0.232589	Pi4ka
409	E9Q3L2	Phosphatidylinositol 4-kinase alpha	Pi4ka	Pi4ka	0.0684739	0.355992	-0.220856	Pi4ka
410	E9Q3L2	Phosphatidylinositol 4-kinase alpha	Pi4ka	Pi4ka	0.357084	0.727448	-0.27377	Pi4ka
411	E9Q3P4	Centromere protein F	Cenpf	Cenpf	0.171244	0.557011	0.198361	Cenpf
412	E9Q3P4	Centromere protein F	Cenpf	Cenpf	0.228162	0.626394	-0.225279	Cenpf
413	E9Q3P4	Centromere protein F	Cenpf	Cenpf	0.532492	0.84009	-0.0737904	Cenpf
414	E9Q3R6	Zinc finger protein 169	Zfp169	Zfp169	0.00175881	0.0381521	0.661765	Zfp169
415	E9Q3R9	Zinc finger and BTB domain containing 21	Zbtb21	Zbtb21	0.00304585	0.0569011	0.44125	Zbtb21
416	E9Q3R9	Zinc finger and BTB domain containing 21	Zbtb21	Zbtb21	0.223127	0.620877	0.09669	Zbtb21
417	E9Q411	Neuroblastoma amplified sequence	Nbas	Nbas	0.928526	0.982438	0.00658095	Nbas
418	E9Q4F7	Ankyrin repeat domain-containing protein 11	Ankrd11	Ankrd11	0.709811	0.913033	-0.0251461	Ankrd11
419	E9Q4F7	Ankyrin repeat domain-containing protein 11	Ankrd11	Ankrd11	0.365571	0.735159	-0.0950611	Ankrd11
420	E9Q4F7	Ankyrin repeat domain-containing protein 11	Ankrd11	Ankrd11	0.74136	0.922165	-0.0247623	Ankrd11
421	E9Q4F7	Ankyrin repeat domain-containing protein 11	Ankrd11	Ankrd11	0.186098	0.575785	-0.162066	Ankrd11
422	E9Q4F7	Ankyrin repeat domain-containing protein 11	Ankrd11	Ankrd11	0.0798298	0.383575	-0.171016	Ankrd11
423	E9Q4F7	Ankyrin repeat domain-containing protein 11	Ankrd11	Ankrd11	0.288275	0.681704	-0.0947466	Ankrd11
424	E9Q4N7	AT-rich interactive domain-containing protein 1B	Arid1b	Arid1b	0.684739	0.904881	0.104537	Arid1b
425	E9Q4N7	AT-rich interactive domain-containing protein 1B	Arid1b	Arid1b	0.133333	0.493476	-0.0973954	Arid1b
426	E9Q4Y4	Centrosomal protein 192	Cep192	Cep192	0.741546	0.922165	-0.0505016	Cep192
427	E9Q4Y4	Centrosomal protein 192	Cep192	Cep192	0.610683	0.876592	0.0378853	Cep192
428	E9Q4Y4	Centrosomal protein 192	Cep192	Cep192	0.937055	0.983768	0.0184755	Cep192
429	E9Q4Y4	Centrosomal protein 192	Cep192	Cep192	0.646857	0.890792	0.0813609	Cep192
430	E9Q4Y4	Centrosomal protein 192	Cep192	Cep192	0.606129	0.873801	0.106085	Cep192
431	E9Q555	E3 ubiquitin-protein ligase RNF213	Rnf213	Rnf213	0.893598	0.973432	0.0131744	Rnf213
432	E9Q555	E3 ubiquitin-protein ligase RNF213	Rnf213	Rnf213	0.932857	0.983602	-0.00992593	Rnf213
433	E9Q555	E3 ubiquitin-protein ligase RNF213	Rnf213	Rnf213	0.0738051	0.37103	0.402338	Rnf213
434	E9Q5C9	Nucleolar and coiled-body phosphoprotein 1	Nolc1	Nolc1	0.956651	0.987611	-0.00612637	Nolc1
435	E9Q5C9	Nucleolar and coiled-body phosphoprotein 1	Nolc1	Nolc1	0.743628	0.922562	-0.0512829	Nolc1
436	E9Q5C9	Nucleolar and coiled-body phosphoprotein 1	Nolc1	Nolc1	0.109788	0.446689	-0.18432	Nolc1
437	E9Q5C9	Nucleolar and coiled-body phosphoprotein 1	Nolc1	Nolc1	0.0372641	0.270323	-0.310519	Nolc1
438	E9Q5C9	Nucleolar and coiled-body phosphoprotein 1	Nolc1	Nolc1	0.0492104	0.310834	0.180579	Nolc1
439	E9Q5C9	Nucleolar and coiled-body phosphoprotein 1	Nolc1	Nolc1	0.749841	0.925272	-0.0261546	Nolc1
440	E9Q5F9	Histone-lysine N-methyltransferase SETD2	Setd2	Setd2	0.000205445	0.00768677	0.440184	Setd2
441	E9Q5F9	Histone-lysine N-methyltransferase SETD2	Setd2	Setd2	0.230892	0.628833	0.0951653	Setd2
442	E9Q5F9	Histone-lysine N-methyltransferase SETD2	Setd2	Setd2	0.20926	0.60872	0.16076	Setd2
443	E9Q5F9	Histone-lysine N-methyltransferase SETD2	Setd2	Setd2	0.0787666	0.380477	-0.153163	Setd2
444	E9Q5F9	Histone-lysine N-methyltransferase SETD2	Setd2	Setd2	0.930195	0.982659	0.00842797	Setd2
445	E9Q5F9	Histone-lysine N-methyltransferase SETD2	Setd2	Setd2	0.822538	0.951177	0.0181743	Setd2
446	E9Q5F9	Histone-lysine N-methyltransferase SETD2	Setd2	Setd2	0.871107	0.967473	0.0232515	Setd2
447	E9Q5F9	Histone-lysine N-methyltransferase SETD2	Setd2	Setd2	0.297086	0.689187	-0.107531	Setd2
448	E9Q5F9	Histone-lysine N-methyltransferase SETD2	Setd2	Setd2	0.111289	0.449764	0.417694	Setd2
449	E9Q5G3	Kinesin-like protein KIF23	Kif23	Kif23	0.160158	0.538079	0.507885	Kif23
450	E9Q5K9	YTH domain-containing protein 1	Ythdc1	Ythdc1	0.133024	0.493476	-0.168044	Ythdc1
451	E9Q5K9	YTH domain-containing protein 1	Ythdc1	Ythdc1	0.556045	0.850485	0.0470958	Ythdc1
452	E9Q616	AHNAK nucleoprotein (desmoyokin)	Ahnak	Ahnak	0.841276	0.957078	0.0138286	Ahnak
453	E9Q616	AHNAK nucleoprotein (desmoyokin)	Ahnak	Ahnak	0.415116	0.766532	-0.110513	Ahnak
454	E9Q616	AHNAK nucleoprotein (desmoyokin)	Ahnak	Ahnak	0.0106884	0.135132	-0.271636	Ahnak
455	E9Q616	AHNAK nucleoprotein (desmoyokin)	Ahnak	Ahnak	0.517172	0.829486	0.0839744	Ahnak
456	E9Q616	AHNAK nucleoprotein (desmoyokin)	Ahnak	Ahnak	0.0201656	0.196967	0.866155	Ahnak
457	E9Q616	AHNAK nucleoprotein (desmoyokin)	Ahnak	Ahnak	0.00419973	0.0717096	-0.465173	Ahnak
458	E9Q616	AHNAK nucleoprotein (desmoyokin)	Ahnak	Ahnak	0.000735078	0.0207979	0.45756	Ahnak
459	E9Q616	AHNAK nucleoprotein (desmoyokin)	Ahnak	Ahnak	0.446869	0.789716	-0.0828027	Ahnak
460	E9Q616	AHNAK nucleoprotein (desmoyokin)	Ahnak	Ahnak	0.786884	0.938276	-0.0373757	Ahnak
461	E9Q616	AHNAK nucleoprotein (desmoyokin)	Ahnak	Ahnak	0.0100221	0.131711	0.278403	Ahnak
462	E9Q616	AHNAK nucleoprotein (desmoyokin)	Ahnak	Ahnak	0.703966	0.911504	-0.0354548	Ahnak
463	E9Q616	AHNAK nucleoprotein (desmoyokin)	Ahnak	Ahnak	5.28282e-06	0.000441116	0.609671	Ahnak
464	E9Q616	AHNAK nucleoprotein (desmoyokin)	Ahnak	Ahnak	2.4916e-08	1.19929e-05	1.66739	Ahnak
465	E9Q616	AHNAK nucleoprotein (desmoyokin)	Ahnak	Ahnak	0.00449757	0.0749856	0.34693	Ahnak
466	E9Q616	AHNAK nucleoprotein (desmoyokin)	Ahnak	Ahnak	0.0837382	0.392172	-0.120861	Ahnak
467	E9Q616	AHNAK nucleoprotein (desmoyokin)	Ahnak	Ahnak	0.00125107	0.0296405	0.311753	Ahnak
468	E9Q6E9	SUMO-interacting motif-containing protein 1	Simc1	Simc1	0.439703	0.785022	0.0668778	Simc1
469	E9Q6E9	SUMO-interacting motif-containing protein 1	Simc1	Simc1	0.316143	0.700133	-0.137955	Simc1
470	E9Q6H8	Pleckstrin homology domain containing	family A member 5	Plekha5	Plekha5	0.723978	0.916788	0.0332071	Plekha5
471	E9Q6H8	Pleckstrin homology domain containing	family A member 5	Plekha5	Plekha5	0.403143	0.760057	0.199818	Plekha5
472	E9Q6J5	Biorientation of chromosomes in cell division protein 1-like 1	Bod1l	Bod1l	0.808046	0.945603	0.0237394	Bod1l
473	E9Q6J5	Biorientation of chromosomes in cell division protein 1-like 1	Bod1l	Bod1l	0.895767	0.974471	0.0100738	Bod1l
474	E9Q6J5	Biorientation of chromosomes in cell division protein 1-like 1	Bod1l	Bod1l	0.148489	0.519855	-0.167057	Bod1l
475	E9Q6J5	Biorientation of chromosomes in cell division protein 1-like 1	Bod1l	Bod1l	0.275901	0.670694	-0.414276	Bod1l
476	E9Q6J5	Biorientation of chromosomes in cell division protein 1-like 1	Bod1l	Bod1l	0.496977	0.818745	0.136665	Bod1l
477	E9Q6J5	Biorientation of chromosomes in cell division protein 1-like 1	Bod1l	Bod1l	0.694442	0.908106	-0.0257398	Bod1l
478	E9Q6J5	Biorientation of chromosomes in cell division protein 1-like 1	Bod1l	Bod1l	0.915285	0.979515	-0.0135588	Bod1l
479	E9Q6J5	Biorientation of chromosomes in cell division protein 1-like 1	Bod1l	Bod1l	0.0300541	0.241609	-0.273831	Bod1l
480	E9Q6J5	Biorientation of chromosomes in cell division protein 1-like 1	Bod1l	Bod1l	0.860762	0.964589	-0.0321906	Bod1l
481	E9Q6J5	Biorientation of chromosomes in cell division protein 1-like 1	Bod1l	Bod1l	0.312228	0.698178	0.0665709	Bod1l
482	E9Q6J5	Biorientation of chromosomes in cell division protein 1-like 1	Bod1l	Bod1l	0.0171841	0.177734	0.378257	Bod1l
483	E9Q6J5	Biorientation of chromosomes in cell division protein 1-like 1	Bod1l	Bod1l	0.794559	0.941033	-0.0365552	Bod1l
484	E9Q6J5	Biorientation of chromosomes in cell division protein 1-like 1	Bod1l	Bod1l	0.114977	0.456111	-0.209508	Bod1l
485	E9Q6J5	Biorientation of chromosomes in cell division protein 1-like 1	Bod1l	Bod1l	0.16498	0.546258	-0.266809	Bod1l
486	E9Q6J5	Biorientation of chromosomes in cell division protein 1-like 1	Bod1l	Bod1l	0.439113	0.785014	-0.110276	Bod1l
487	E9Q6J5	Biorientation of chromosomes in cell division protein 1-like 1	Bod1l	Bod1l	0.175833	0.564945	-0.105476	Bod1l
488	E9Q6J5	Biorientation of chromosomes in cell division protein 1-like 1	Bod1l	Bod1l	0.93369	0.983734	-0.014649	Bod1l
489	E9Q6J5	Biorientation of chromosomes in cell division protein 1-like 1	Bod1l	Bod1l	0.833303	0.954294	-0.0289295	Bod1l
490	E9Q6J5	Biorientation of chromosomes in cell division protein 1-like 1	Bod1l	Bod1l	0.0552041	0.325346	-0.274229	Bod1l
491	E9Q6R7	Utrophin	Utrn	Utrn	0.724514	0.916959	-0.0870766	Utrn
492	E9Q6R7	Utrophin	Utrn	Utrn	0.0467221	0.302941	0.161262	Utrn
493	E9Q777	A kinase (PRKA) anchor protein 11	Akap11	Akap11	0.0900526	0.408559	-0.355575	Akap11
494	E9Q777	A kinase (PRKA) anchor protein 11	Akap11	Akap11	0.745753	0.923161	-0.0415157	Akap11
495	E9Q784	Zinc finger CCCH domain-containing protein 13	Zc3h13	Zc3h13	0.598044	0.869013	-0.0589056	Zc3h13
496	E9Q784	Zinc finger CCCH domain-containing protein 13	Zc3h13	Zc3h13	0.721002	0.916389	-0.0521542	Zc3h13
497	E9Q784	Zinc finger CCCH domain-containing protein 13	Zc3h13	Zc3h13	0.40559	0.760502	-0.138381	Zc3h13
498	E9Q784	Zinc finger CCCH domain-containing protein 13	Zc3h13	Zc3h13	0.341468	0.719395	0.0644774	Zc3h13
499	E9Q784	Zinc finger CCCH domain-containing protein 13	Zc3h13	Zc3h13	2.17556e-07	4.96536e-05	-1.36124	Zc3h13
500	E9Q784	Zinc finger CCCH domain-containing protein 13	Zc3h13	Zc3h13	1.98292e-06	0.000212142	-0.710988	Zc3h13
501	E9Q784	Zinc finger CCCH domain-containing protein 13	Zc3h13	Zc3h13	0.41134	0.763885	0.0772685	Zc3h13
502	E9Q784	Zinc finger CCCH domain-containing protein 13	Zc3h13	Zc3h13	0.43248	0.778822	0.0967008	Zc3h13
503	E9Q784	Zinc finger CCCH domain-containing protein 13	Zc3h13	Zc3h13	0.292654	0.685806	0.291224	Zc3h13
504	E9Q784	Zinc finger CCCH domain-containing protein 13	Zc3h13	Zc3h13	0.740284	0.922165	-0.0205943	Zc3h13
505	E9Q784	Zinc finger CCCH domain-containing protein 13	Zc3h13	Zc3h13	0.222953	0.620849	-0.307786	Zc3h13
506	E9Q784	Zinc finger CCCH domain-containing protein 13	Zc3h13	Zc3h13	0.067767	0.35447	-0.18437	Zc3h13
507	E9Q784	Zinc finger CCCH domain-containing protein 13	Zc3h13	Zc3h13	0.292408	0.685806	-0.137533	Zc3h13
508	E9Q784	Zinc finger CCCH domain-containing protein 13	Zc3h13	Zc3h13	0.0700099	0.358763	-0.288341	Zc3h13
509	E9Q784	Zinc finger CCCH domain-containing protein 13	Zc3h13	Zc3h13	0.01231	0.146089	0.421676	Zc3h13
510	E9Q784	Zinc finger CCCH domain-containing protein 13	Zc3h13	Zc3h13	0.565687	0.856347	0.0419644	Zc3h13
511	E9Q784	Zinc finger CCCH domain-containing protein 13	Zc3h13	Zc3h13	0.772323	0.932316	-0.0202425	Zc3h13
512	E9Q784	Zinc finger CCCH domain-containing protein 13	Zc3h13	Zc3h13	0.194944	0.590773	0.200445	Zc3h13
513	E9Q7C4	Proline rich 14-like	Prr14l	Prr14l	0.824474	0.951611	-0.0165832	Prr14l
514	E9Q7F2	E3 ubiquitin-protein ligase RNF169	Rnf169	Rnf169	0.0636438	0.343395	-0.331069	Rnf169
515	E9Q7F2	E3 ubiquitin-protein ligase RNF169	Rnf169	Rnf169	0.553586	0.850485	-0.089971	Rnf169
516	E9Q7F2	E3 ubiquitin-protein ligase RNF169	Rnf169	Rnf169	0.922211	0.980119	0.00748737	Rnf169
517	E9Q7F2	E3 ubiquitin-protein ligase RNF169	Rnf169	Rnf169	0.443131	0.786652	0.095116	Rnf169
518	E9Q7F2	E3 ubiquitin-protein ligase RNF169	Rnf169	Rnf169	0.76464	0.93052	0.0201208	Rnf169
519	E9Q7G0	Nuclear mitotic apparatus protein 1	Numa1	Numa1	0.00317575	0.0587686	-0.329877	Numa1
520	E9Q7G0	Nuclear mitotic apparatus protein 1	Numa1	Numa1	0.807741	0.945603	-0.0423413	Numa1
521	E9Q7G0	Nuclear mitotic apparatus protein 1	Numa1	Numa1	0.635263	0.887864	0.0370577	Numa1
522	E9Q7G0	Nuclear mitotic apparatus protein 1	Numa1	Numa1	0.201997	0.598991	-0.0969197	Numa1
523	E9Q7G0	Nuclear mitotic apparatus protein 1	Numa1	Numa1	0.227681	0.626217	-0.215952	Numa1
524	E9Q7G0	Nuclear mitotic apparatus protein 1	Numa1	Numa1	0.255472	0.648339	-0.15326	Numa1
525	E9Q7G0	Nuclear mitotic apparatus protein 1	Numa1	Numa1	0.130914	0.488862	0.146525	Numa1
526	E9Q7G0	Nuclear mitotic apparatus protein 1	Numa1	Numa1	0.0757368	0.37496	0.188464	Numa1
527	E9Q7L6	Forkhead box N2	Foxn2	Foxn2	0.670694	0.902173	0.029184	Foxn2
528	E9Q7M2	TSC22 domain family protein 2	Tsc22d2	Tsc22d2	0.211744	0.610703	-0.259149	Tsc22d2
529	E9Q8D0	DnaJ homolog subfamily C member 21	Dnajc21	Dnajc21	0.715948	0.915942	0.028935	Dnajc21
530	E9Q8V6	DENN domain containing 4A	Dennd4a	Dennd4a	0.719503	0.916389	0.0525544	Dennd4a
531	E9Q8V6	DENN domain containing 4A	Dennd4a	Dennd4a	0.520042	0.832335	0.0517256	Dennd4a
532	E9Q8V6	DENN domain containing 4A	Dennd4a	Dennd4a	0.0277244	0.228252	-0.186349	Dennd4a
533	E9Q8V6	DENN domain containing 4A	Dennd4a	Dennd4a	0.627515	0.885165	-0.0381215	Dennd4a
534	E9Q8V6	DENN domain containing 4A	Dennd4a	Dennd4a	0.179537	0.568328	0.150555	Dennd4a
535	E9Q9B7	Kinase D-interacting substrate 220	Kidins220	Kidins220	0.613832	0.878835	0.045484	Kidins220
536	E9Q9Q2	R3H domain containing 1	R3hdm1	R3hdm1	0.353964	0.724625	0.0638312	R3hdm1
537	E9QA22	Zinc finger protein 644	Zfp644	Zfp644	0.921682	0.980119	-0.00649229	Zfp644
538	E9QAE3	B-TFIID TATA-box binding protein associated factor 1	Btaf1	Btaf1	0.389696	0.750985	0.0783105	Btaf1
539	E9QAT4	Protein transport protein Sec16A	Sec16a	Sec16a	0.366434	0.735639	-0.0957033	Sec16a
540	E9QAT4	Protein transport protein Sec16A	Sec16a	Sec16a	0.119008	0.462519	0.145868	Sec16a
541	F2Z3U3	Ras association (RalGDS/AF-6) and pleckstrin homology domains 1	Raph1	Raph1	0.994809	0.998492	-0.00064968	Raph1
542	F6U5V1	La ribonucleoprotein 1B	Larp1b	NA	0.0560836	0.326096	0.128061	Larp1b
543	F6ZDS4	Nucleoprotein TPR	Tpr	Tpr	0.723543	0.916671	0.0606731	Tpr
544	F6ZDS4	Nucleoprotein TPR	Tpr	Tpr	0.20468	0.60355	-0.122864	Tpr
545	F6ZDS4	Nucleoprotein TPR	Tpr	Tpr	0.207247	0.606173	0.114472	Tpr
546	F6ZDS4	Nucleoprotein TPR	Tpr	Tpr	0.589687	0.86492	0.0416891	Tpr
547	F6ZDS4	Nucleoprotein TPR	Tpr	Tpr	0.875526	0.968453	0.0107361	Tpr
548	F6ZDS4	Nucleoprotein TPR	Tpr	Tpr	0.465106	0.801284	0.0629155	Tpr
549	F7BJB9	MORC family CW-type zinc finger protein 3	Morc3	Morc3	0.105793	0.438741	0.182997	Morc3
550	F8VPJ6	DNA-binding protein RFX7	Rfx7	Rfx7	0.591039	0.864967	0.0627569	Rfx7
551	F8VPJ6	DNA-binding protein RFX7	Rfx7	Rfx7	0.789795	0.939331	0.033969	Rfx7
552	F8VPJ6	DNA-binding protein RFX7	Rfx7	Rfx7	0.00958315	0.128288	-1.00941	Rfx7
553	F8VPJ6	DNA-binding protein RFX7	Rfx7	Rfx7	0.0564144	0.326986	0.169416	Rfx7
554	F8VPQ2	AT-rich interactive domain-containing protein 4A	Arid4a	Arid4a	0.150967	0.523113	-0.126727	Arid4a
555	F8VPQ2	AT-rich interactive domain-containing protein 4A	Arid4a	Arid4a	0.241254	0.636557	-0.243333	Arid4a
556	F8VPQ2	AT-rich interactive domain-containing protein 4A	Arid4a	Arid4a	0.92487	0.981492	-0.00802027	Arid4a
557	F8VPQ2	AT-rich interactive domain-containing protein 4A	Arid4a	Arid4a	0.473315	0.803967	-0.110582	Arid4a
558	F8VPQ2	AT-rich interactive domain-containing protein 4A	Arid4a	Arid4a	0.40358	0.760057	-0.0978622	Arid4a
559	F8VPQ2	AT-rich interactive domain-containing protein 4A	Arid4a	Arid4a	0.47215	0.803636	-0.0617147	Arid4a
560	F8VPZ9	BRD4-interacting chromatin-remodeling complex-associated protein	Bicra	Gltscr1	0.707404	0.911504	-0.0262068	Bicra
561	F8VQ05	FRY like transcription coactivator	Fryl	Fryl	0.0708418	0.361172	0.285165	Fryl
562	F8VQ05	FRY like transcription coactivator	Fryl	Fryl	0.000996778	0.0254662	-0.655971	Fryl
563	F8VQ05	FRY like transcription coactivator	Fryl	Fryl	0.385619	0.747289	0.0730157	Fryl
564	F8VQC1	Signal recognition particle subunit SRP72	Srp72	Srp72	0.549447	0.849889	-0.0478132	Srp72
565	F8VQC1	Signal recognition particle subunit SRP72	Srp72	Srp72	0.702468	0.911292	0.0349707	Srp72
566	F8VQG7	NEDD4 binding protein 2	N4bp2	N4bp2	0.797049	0.942248	-0.016039	N4bp2
567	F8VQG7	NEDD4 binding protein 2	N4bp2	N4bp2	0.0263572	0.222251	-0.226186	N4bp2
568	G3X8Q1	Calcineurin binding protein 1	Cabin1	Cabin1	0.330797	0.709798	-0.0789603	Cabin1
569	G3X8Q1	Calcineurin binding protein 1	Cabin1	Cabin1	0.567079	0.85675	0.0355154	Cabin1
570	G3X8Q1	Calcineurin binding protein 1	Cabin1	Cabin1	0.0107583	0.135132	-0.548712	Cabin1
571	G3X8Q1	Calcineurin binding protein 1	Cabin1	Cabin1	0.843228	0.957458	-0.0300719	Cabin1
572	G3X8X0	RNA helicase	Dhx16	Dhx16	0.594086	0.86604	-0.0603164	Dhx16
573	G3X8X0	RNA helicase	Dhx16	Dhx16	0.12916	0.484579	-0.123389	Dhx16
574	G3X9J0	Signal-induced proliferation-associated 1-like protein 3	Sipa1l3	Sipa1l3	0.6956	0.908927	0.467859	Sipa1l3
575	G3X9K3	Brefeldin A-inhibited guanine nucleotide-exchange protein 1	Arfgef1	Arfgef1	0.0185296	0.184675	-0.361703	Arfgef1
576	G3X9K3	Brefeldin A-inhibited guanine nucleotide-exchange protein 1	Arfgef1	Arfgef1	0.297602	0.689272	0.103255	Arfgef1
577	G3X9K3	Brefeldin A-inhibited guanine nucleotide-exchange protein 1	Arfgef1	Arfgef1	0.277785	0.673706	-0.107253	Arfgef1
578	G3X9Z4	Pre-mRNA cleavage complex 2 protein Pcf11	Pcf11	Pcf11	0.201496	0.598285	0.112399	Pcf11
579	G3X9Z4	Pre-mRNA cleavage complex 2 protein Pcf11	Pcf11	Pcf11	0.760582	0.929169	0.0254127	Pcf11
580	G3X9Z4	Pre-mRNA cleavage complex 2 protein Pcf11	Pcf11	Pcf11	0.612744	0.878364	0.0471588	Pcf11
581	G5E829	Plasma membrane calcium-transporting ATPase 1	Atp2b1	Atp2b1	0.177954	0.566722	-0.140191	Atp2b1
582	G5E829	Plasma membrane calcium-transporting ATPase 1	Atp2b1	Atp2b1	0.379332	0.743994	-0.299778	Atp2b1
583	G5E829	Plasma membrane calcium-transporting ATPase 1	Atp2b1	Atp2b1	0.00842477	0.116299	-0.433405	Atp2b1
584	G5E829	Plasma membrane calcium-transporting ATPase 1	Atp2b1	Atp2b1;Atp2b2	0.311587	0.697202	-0.0949946	Atp2b1
585	G5E870	E3 ubiquitin-protein ligase TRIP12	Trip12	Trip12	0.688326	0.906541	0.0852384	Trip12
586	G5E870	E3 ubiquitin-protein ligase TRIP12	Trip12	Trip12	0.108234	0.44344	0.155424	Trip12
587	G5E870	E3 ubiquitin-protein ligase TRIP12	Trip12	Trip12	0.94153	0.984342	0.00952238	Trip12
588	G5E870	E3 ubiquitin-protein ligase TRIP12	Trip12	Trip12	0.228608	0.626688	0.0974946	Trip12
589	G5E870	E3 ubiquitin-protein ligase TRIP12	Trip12	Trip12	0.814082	0.947962	0.0152708	Trip12
590	G5E870	E3 ubiquitin-protein ligase TRIP12	Trip12	Trip12	0.180213	0.569412	-0.102849	Trip12
591	G5E870	E3 ubiquitin-protein ligase TRIP12	Trip12	Trip12	0.360802	0.731108	-0.0923257	Trip12
592	G5E870	E3 ubiquitin-protein ligase TRIP12	Trip12	Trip12	0.000156629	0.00612821	0.585575	Trip12
593	G5E870	E3 ubiquitin-protein ligase TRIP12	Trip12	Trip12	0.0457576	0.300386	0.229123	Trip12
594	G5E893	Ankyrin repeat domain 12	Ankrd12	Ankrd12	0.0574932	0.32832	0.198711	Ankrd12
595	G5E893	Ankyrin repeat domain 12	Ankrd12	Ankrd12	0.75616	0.928101	0.023928	Ankrd12
596	G5E8P0	Gamma-tubulin complex component 6	Tubgcp6	Tubgcp6	0.384969	0.747289	-0.0797852	Tubgcp6
597	G5E8P1	Bromodomain-containing protein 1	Brd1	Brd1	0.735707	0.922165	-0.0206168	Brd1
598	G5E8P1	Bromodomain-containing protein 1	Brd1	Brd1	0.409437	0.761914	0.0718456	Brd1
599	G5E8V9	Arfaptin-1	Arfip1	Arfip1	0.469773	0.803636	0.122923	Arfip1
600	J3QMC5	Midasin	Mdn1	Mdn1	0.209473	0.60872	-0.127922	Mdn1
601	J3QMC5	Midasin	Mdn1	Mdn1	0.929718	0.982659	-0.00840921	Mdn1
602	J3QMC5	Midasin	Mdn1	Mdn1	0.297436	0.689187	0.169481	Mdn1
603	O08539	Myc box-dependent-interacting protein 1	Bin1	Bin1	0.997664	0.999415	-0.000229236	Bin1
604	O08539	Myc box-dependent-interacting protein 1	Bin1	Bin1	0.961197	0.988398	-0.00385091	Bin1
605	O08539	Myc box-dependent-interacting protein 1	Bin1	Bin1	0.364984	0.735159	0.0645848	Bin1
606	O08547	Vesicle-trafficking protein SEC22b	Sec22b	Sec22b	0.00339854	0.0610755	-0.376607	Sec22b
607	O08550	Histone-lysine N-methyltransferase 2B	Kmt2b	Kmt2b	0.744707	0.922929	0.0217371	Kmt2b
608	O08550	Histone-lysine N-methyltransferase 2B	Kmt2b	Kmt2b	0.415381	0.766733	-0.0601559	Kmt2b
609	O08550	Histone-lysine N-methyltransferase 2B	Kmt2b	Kmt2b	0.215713	0.615411	-0.155774	Kmt2b
610	O08550	Histone-lysine N-methyltransferase 2B	Kmt2b	Kmt2b	0.220009	0.619409	0.18693	Kmt2b
611	O08550	Histone-lysine N-methyltransferase 2B	Kmt2b	Kmt2b	0.0783027	0.379701	-0.196217	Kmt2b
612	O08553	Dihydropyrimidinase-related protein 2	Dpysl2	Dpysl2	0.118705	0.461802	-0.363462	Dpysl2
613	O08575	Eyes absent homolog 2	Eya2	Eya2	0.527751	0.837724	-0.0700773	Eya2
614	O08579	Emerin	Emd	Emd	0.681646	0.904778	0.0271058	Emd
615	O08582	GTP-binding protein 1	Gtpbp1	Gtpbp1	0.571972	0.859125	-0.0487391	Gtpbp1
616	O08583	THO complex subunit 4	Alyref	Alyref;Alyref2	0.183945	0.574025	-0.221918	Alyref
617	O08586	Phosphatidylinositol 3	4	5-trisphosphate 3-phosphatase and dual-specificity protein phosphatase PTEN	Pten	Pten	0.0117121	0.141433	-0.264878	Pten
618	O08605	MAP kinase-interacting serine/threonine-protein kinase 1	Mknk1	Mknk1	0.176024	0.564945	-0.163531	Mknk1
619	O08609	Max-like protein X	Mlx	Mlx	0.910519	0.979008	0.0120458	Mlx
620	O08648	Mitogen-activated protein kinase kinase kinase 4	Map3k4	Map3k4	0.0832339	0.39088	-0.175494	Map3k4
621	O08648	Mitogen-activated protein kinase kinase kinase 4	Map3k4	Map3k4	0.18395	0.574025	-0.161163	Map3k4
622	O08648	Mitogen-activated protein kinase kinase kinase 4	Map3k4	Map3k4	0.91712	0.979515	0.01041	Map3k4
623	O08664	B-cell CLL/lymphoma 7 protein family member C	Bcl7c	Bcl7c	0.541134	0.845345	0.0983957	Bcl7c
624	O08696	Forkhead box protein M1	Foxm1	Foxm1	0.658351	0.898029	-0.0293815	Foxm1
625	O08696	Forkhead box protein M1	Foxm1	Foxm1	0.205944	0.605192	0.116349	Foxm1
626	O08709	Peroxiredoxin-6	Prdx6	Prdx6	0.757867	0.928286	0.0392267	Prdx6
627	O08715	A-kinase anchor protein 1	mitochondrial	Akap1	Akap1	0.146585	0.516554	-0.204115	Akap1
628	O08750	Nuclear factor interleukin-3-regulated protein	Nfil3	Nfil3	0.068616	0.35629	0.177325	Nfil3
629	O08750	Nuclear factor interleukin-3-regulated protein	Nfil3	Nfil3	0.797281	0.942248	0.0181803	Nfil3
630	O08750	Nuclear factor interleukin-3-regulated protein	Nfil3	Nfil3	0.601493	0.870886	-0.181848	Nfil3
631	O08784	Treacle protein	Tcof1	Tcof1	0.896116	0.97454	-0.0106635	Tcof1
632	O08784	Treacle protein	Tcof1	Tcof1	0.678052	0.904666	0.0482257	Tcof1
633	O08784	Treacle protein	Tcof1	Tcof1	0.326011	0.706954	0.105079	Tcof1
634	O08784	Treacle protein	Tcof1	Tcof1	0.245886	0.640975	0.0840247	Tcof1
635	O08784	Treacle protein	Tcof1	Tcof1	0.160237	0.538079	-0.141974	Tcof1
636	O08784	Treacle protein	Tcof1	Tcof1	0.448707	0.790606	-0.0731456	Tcof1
637	O08784	Treacle protein	Tcof1	Tcof1	0.00287718	0.0556499	0.653338	Tcof1
638	O08784	Treacle protein	Tcof1	Tcof1	0.0493756	0.311161	0.496571	Tcof1
639	O08784	Treacle protein	Tcof1	Tcof1	0.0255711	0.218059	-0.750923	Tcof1
640	O08784	Treacle protein	Tcof1	Tcof1	0.0933791	0.415662	-0.169535	Tcof1
641	O08784	Treacle protein	Tcof1	Tcof1	0.693791	0.907602	0.0246052	Tcof1
642	O08784	Treacle protein	Tcof1	Tcof1	0.926486	0.982235	0.00900301	Tcof1
643	O08784	Treacle protein	Tcof1	Tcof1	0.374426	0.740336	-0.0662611	Tcof1
644	O08784	Treacle protein	Tcof1	Tcof1	0.622283	0.881965	-0.0435698	Tcof1
645	O08784	Treacle protein	Tcof1	Tcof1	0.0133675	0.152151	-0.35464	Tcof1
646	O08784	Treacle protein	Tcof1	Tcof1	0.811057	0.946658	0.0534265	Tcof1
647	O08784	Treacle protein	Tcof1	Tcof1	0.30952	0.694928	-0.0765309	Tcof1
648	O08784	Treacle protein	Tcof1	Tcof1	0.396848	0.756042	-0.0735766	Tcof1
649	O08784	Treacle protein	Tcof1	Tcof1	0.418216	0.768938	0.0755411	Tcof1
650	O08784	Treacle protein	Tcof1	Tcof1	0.0720753	0.365357	-0.146238	Tcof1
651	O08788	Dynactin subunit 1	Dctn1	Dctn1	0.701721	0.910972	0.0594127	Dctn1
652	O08796	Eukaryotic elongation factor 2 kinase	Eef2k	Eef2k	0.0742947	0.372354	-0.159677	Eef2k
653	O08810	116 kDa U5 small nuclear ribonucleoprotein component	Eftud2	Eftud2	0.555958	0.850485	0.0382217	Eftud2
654	O08900	Zinc finger protein Aiolos	Ikzf3	Ikzf3	0.0121004	0.145354	-0.395429	Ikzf3
655	O08900	Zinc finger protein Aiolos	Ikzf3	Ikzf3	0.015539	0.165725	-0.261803	Ikzf3
656	O08900	Zinc finger protein Aiolos	Ikzf3	Ikzf3	0.927291	0.982238	0.0132044	Ikzf3
657	O08900	Zinc finger protein Aiolos	Ikzf3	Ikzf3	0.467913	0.802154	-0.11772	Ikzf3
658	O08900	Zinc finger protein Aiolos	Ikzf3	Ikzf3	0.946718	0.985137	0.010759	Ikzf3
659	O08992	Syntenin-1	Sdcbp	Sdcbp	0.0475492	0.304689	0.156608	Sdcbp
660	O09000	Nuclear receptor coactivator 3	Ncoa3	Ncoa3	0.564544	0.855542	0.0617796	Ncoa3
661	O09000	Nuclear receptor coactivator 3	Ncoa3	Ncoa3	0.981416	0.993753	-0.00253034	Ncoa3
662	O09000	Nuclear receptor coactivator 3	Ncoa3	Ncoa3	0.194867	0.590773	-0.161987	Ncoa3
663	O09000	Nuclear receptor coactivator 3	Ncoa3	Ncoa3	0.915872	0.979515	0.0100085	Ncoa3
664	O09000	Nuclear receptor coactivator 3	Ncoa3	Ncoa3	0.246179	0.641054	0.0815038	Ncoa3
665	O09000	Nuclear receptor coactivator 3	Ncoa3	Ncoa3	0.852055	0.96221	0.0141163	Ncoa3
666	O09000	Nuclear receptor coactivator 3	Ncoa3	Ncoa3	0.219713	0.619276	0.0877185	Ncoa3
667	O09012	Peroxisomal targeting signal 1 receptor	Pex5	Pex5	0.0614862	0.338149	-0.293143	Pex5
668	O09044	Synaptosomal-associated protein 23	Snap23	Snap23	0.919624	0.979515	-0.00658048	Snap23
669	O09044	Synaptosomal-associated protein 23	Snap23	Snap23	0.629112	0.885776	0.0736702	Snap23
670	O09106	Histone deacetylase 1	Hdac1	Hdac1	0.148419	0.519855	-0.211939	Hdac1
671	O09106	Histone deacetylase 1	Hdac1	Hdac1	0.514015	0.826358	0.0701756	Hdac1
672	O09126	Semaphorin-4D	Sema4d	Sema4d	0.0359739	0.264002	0.160858	Sema4d
673	O09126	Semaphorin-4D	Sema4d	Sema4d	0.22316	0.620877	-0.176405	Sema4d
674	O09126	Semaphorin-4D	Sema4d	Sema4d	0.0635883	0.343395	-0.136001	Sema4d
675	O09126	Semaphorin-4D	Sema4d	Sema4d	0.0304232	0.243634	-0.58982	Sema4d
676	O09130	NFATC2-interacting protein	Nfatc2ip	Nfatc2ip	0.107248	0.441677	-0.157642	Nfatc2ip
677	O35071	Kinesin-like protein KIF1C	Kif1c	Kif1c	0.36188	0.731776	0.0926357	Kif1c
678	O35074	Prostacyclin synthase	Ptgis	Ptgis	0.824222	0.951611	-0.0149008	Ptgis
679	O35126	Atrophin-1	Atn1	Atn1	0.741315	0.922165	0.0221597	Atn1
680	O35126	Atrophin-1	Atn1	Atn1	0.613265	0.878641	0.0453468	Atn1
681	O35126	Atrophin-1	Atn1	Atn1	0.687272	0.905915	-0.0288824	Atn1
682	O35129	Prohibitin-2	Phb2	Phb2	0.39778	0.756583	-0.0840377	Phb2
683	O35130	Ribosomal RNA small subunit methyltransferase NEP1	Emg1	Emg1	0.569574	0.85768	0.054479	Emg1
684	O35130	Ribosomal RNA small subunit methyltransferase NEP1	Emg1	Emg1	0.156041	0.529967	0.218034	Emg1
685	O35144	Telomeric repeat-binding factor 2	Terf2	Terf2	0.136773	0.498925	-0.173654	Terf2
686	O35144	Telomeric repeat-binding factor 2	Terf2	Terf2	0.129098	0.484579	-0.229214	Terf2
687	O35216	Histone H3-like centromeric protein A	Cenpa	Cenpa	0.0415517	0.285647	-0.331739	Cenpa
688	O35216	Histone H3-like centromeric protein A	Cenpa	Cenpa	0.833981	0.954575	0.0239961	Cenpa
689	O35280	Serine/threonine-protein kinase Chk1	Chek1	Chek1	0.1508	0.523113	-0.15416	Chek1
690	O35295	Transcriptional regulator protein Pur-beta	Purb	Purb	0.462924	0.800212	0.057111	Purb
691	O35309	N-myc-interactor	Nmi	Nmi	0.521756	0.833314	-0.121503	Nmi
692	O35326	Serine/arginine-rich splicing factor 5	Srsf5	Srsf5;Srsf6;Srsf4	0.606569	0.873801	-0.0395013	Srsf5
693	O35326	Serine/arginine-rich splicing factor 5	Srsf5	Srsf5	0.0543752	0.323464	-0.36957	Srsf5
694	O35326	Serine/arginine-rich splicing factor 5	Srsf5	Srsf5	0.786015	0.937783	0.0298193	Srsf5
695	O35344	Importin subunit alpha-4	Kpna3	Kpna3	0.671277	0.902173	-0.0343846	Kpna3
696	O35345	Importin subunit alpha-7	Kpna6	Kpna6	0.404338	0.760502	0.122415	Kpna6
697	O35379	Multidrug resistance-associated protein 1	Abcc1	Abcc1	0.905227	0.978428	-0.0205393	Abcc1
698	O35379	Multidrug resistance-associated protein 1	Abcc1	Abcc1	0.0573441	0.328005	0.171344	Abcc1
699	O35379	Multidrug resistance-associated protein 1	Abcc1	Abcc1	0.682883	0.904778	-0.0912504	Abcc1
700	O35381	Acidic leucine-rich nuclear phosphoprotein 32 family member A	Anp32a	Anp32a;Anp32c	0.551297	0.850485	0.168567	Anp32a
701	O35382	Exocyst complex component 4	Exoc4	Exoc4	0.821775	0.950615	0.034258	Exoc4
702	O35382	Exocyst complex component 4	Exoc4	Exoc4	0.333763	0.712866	0.121959	Exoc4
703	O35465	Peptidyl-prolyl cis-trans isomerase FKBP8	Fkbp8	Fkbp8	0.0515081	0.315948	0.506341	Fkbp8
704	O35492	Dual specificity protein kinase CLK3	Clk3	Clk3	0.166979	0.549281	0.201427	Clk3
705	O35493	Dual specificity protein kinase CLK4	Clk4	Clk4	0.424855	0.774077	-0.0885217	Clk4
706	O35493	Dual specificity protein kinase CLK4	Clk4	Clk4;Clk1	0.0472955	0.304458	0.578182	Clk4
707	O35551	Rab GTPase-binding effector protein 1	Rabep1	Rabep1	0.937423	0.98379	0.00787303	Rabep1
708	O35601	FYN-binding protein 1	Fyb1	Fyb	0.745907	0.923161	-0.0262707	Fyb1
709	O35601	FYN-binding protein 1	Fyb1	Fyb	0.556067	0.850485	0.038886	Fyb1
710	O35601	FYN-binding protein 1	Fyb1	Fyb	0.250713	0.64414	0.147949	Fyb1
711	O35601	FYN-binding protein 1	Fyb1	Fyb	0.0635507	0.343395	-0.160133	Fyb1
712	O35601	FYN-binding protein 1	Fyb1	Fyb	0.00235222	0.0482018	-0.281795	Fyb1
713	O35601	FYN-binding protein 1	Fyb1	Fyb	0.296594	0.688867	-0.117704	Fyb1
714	O35601	FYN-binding protein 1	Fyb1	Fyb	0.438889	0.78482	-0.0570501	Fyb1
715	O35609	Secretory carrier-associated membrane protein 3	Scamp3	Scamp3	0.854805	0.962382	-0.0170368	Scamp3
716	O35613	Death domain-associated protein 6	Daxx	Daxx	0.887411	0.971403	-0.0287592	Daxx
717	O35613	Death domain-associated protein 6	Daxx	Daxx	0.0460375	0.300781	-0.212643	Daxx
718	O35615	Zinc finger protein ZFPM1	Zfpm1	Zfpm1	NA	NA	NA	Zfpm1
719	O35615	Zinc finger protein ZFPM1	Zfpm1	Zfpm1	0.728268	0.919161	0.0276853	Zfpm1
720	O35615	Zinc finger protein ZFPM1	Zfpm1	Zfpm1	0.713905	0.915584	0.0398261	Zfpm1
721	O35615	Zinc finger protein ZFPM1	Zfpm1	Zfpm1	0.763572	0.929785	-0.0264712	Zfpm1
722	O35615	Zinc finger protein ZFPM1	Zfpm1	Zfpm1	0.952806	0.986264	-0.00755143	Zfpm1
723	O35623	BET1 homolog	Bet1	Bet1	0.0494696	0.311322	0.206817	Bet1
724	O35625	Axin-1	Axin1	Axin1	0.688565	0.906541	-0.0503521	Axin1
725	O35664	Interferon alpha/beta receptor 2	Ifnar2	Ifnar2	0.0589012	0.33258	-0.239941	Ifnar2
726	O35664	Interferon alpha/beta receptor 2	Ifnar2	Ifnar2	0.729257	0.919224	0.0712281	Ifnar2
727	O35671	Integrin beta-1-binding protein 1	Itgb1bp1	Itgb1bp1	0.00403005	0.069803	0.450704	Itgb1bp1
728	O35671	Integrin beta-1-binding protein 1	Itgb1bp1	Itgb1bp1	0.887042	0.971403	0.0158419	Itgb1bp1
729	O35674	Disintegrin and metalloproteinase domain-containing protein 19	Adam19	Adam19	0.325917	0.706954	-0.0988273	Adam19
730	O35685	Nuclear migration protein nudC	Nudc	Nudc	0.213132	0.613158	-0.229757	Nudc
731	O35685	Nuclear migration protein nudC	Nudc	Nudc	0.126451	0.478613	-0.451619	Nudc
732	O35691	Pinin	Pnn	Pnn	0.994846	0.998492	-0.000633114	Pnn
733	O35691	Pinin	Pnn	Pnn	0.904237	0.978428	-0.02323	Pnn
734	O35691	Pinin	Pnn	Pnn	0.779354	0.934201	0.0417153	Pnn
735	O35691	Pinin	Pnn	Pnn	0.780797	0.934473	-0.0200274	Pnn
736	O35691	Pinin	Pnn	Pnn	0.139993	0.504716	-0.122447	Pnn
737	O35691	Pinin	Pnn	Pnn	0.695908	0.908981	0.120768	Pnn
738	O35691	Pinin	Pnn	Pnn	0.437224	0.783273	0.430885	Pnn
739	O35691	Pinin	Pnn	Pnn	0.792069	0.939587	-0.0335599	Pnn
740	O35691	Pinin	Pnn	Pnn	0.217335	0.61721	0.260875	Pnn
741	O35730	E3 ubiquitin-protein ligase RING1	Ring1	Ring1	0.593221	0.865273	-0.176727	Ring1
742	O35730	E3 ubiquitin-protein ligase RING1	Ring1	Ring1	0.933733	0.983734	0.00696254	Ring1
743	O35737	Heterogeneous nuclear ribonucleoprotein H	Hnrnph1	Hnrnph1;Hnrnph2	0.825093	0.951804	0.0198437	Hnrnph1
744	O35737	Heterogeneous nuclear ribonucleoprotein H	Hnrnph1	Hnrnph1;Hnrnph2	0.173362	0.561765	0.0901675	Hnrnph1
745	O35841	Apoptosis inhibitor 5	Api5	Api5	0.525516	0.83618	-0.0462398	Api5
746	O35864	COP9 signalosome complex subunit 5	Cops5	Cops5	0.421221	0.770806	0.089884	Cops5
747	O35892	Nuclear autoantigen Sp-100	Sp100	Sp100	0.591114	0.864967	-0.0483169	Sp100
748	O35892	Nuclear autoantigen Sp-100	Sp100	Sp100	0.00556193	0.0870237	-0.606317	Sp100
749	O35892	Nuclear autoantigen Sp-100	Sp100	Sp100	0.0309291	0.24638	-0.422195	Sp100
750	O35892	Nuclear autoantigen Sp-100	Sp100	Sp100	0.0553094	0.325346	-0.444284	Sp100
751	O35904	Phosphatidylinositol 4	5-bisphosphate 3-kinase catalytic subunit delta isoform	Pik3cd	Pik3cd	0.278045	0.673901	-0.09204	Pik3cd
752	O35954	Membrane-associated phosphatidylinositol transfer protein 1	Pitpnm1	Pitpnm1	0.641102	0.8898	0.033864	Pitpnm1
753	O35973	Period circadian protein homolog 1	Per1	Per1	0.329441	0.709233	-0.0795258	Per1
754	O35973	Period circadian protein homolog 1	Per1	Per1	0.0208466	0.198519	-0.351132	Per1
755	O35984	Pre-B-cell leukemia transcription factor 2	Pbx2	Pbx2	0.890255	0.972181	-0.0195849	Pbx2
756	O35984	Pre-B-cell leukemia transcription factor 2	Pbx2	Pbx2	0.688648	0.906541	-0.0414917	Pbx2
757	O54692	Centromere/kinetochore protein zw10 homolog	Zw10	Zw10	0.691808	0.907269	-0.0325069	Zw10
758	O54774	AP-3 complex subunit delta-1	Ap3d1	Ap3d1	0.00166115	0.0365719	0.725654	Ap3d1
759	O54774	AP-3 complex subunit delta-1	Ap3d1	Ap3d1	0.0346249	0.258528	-0.193908	Ap3d1
760	O54774	AP-3 complex subunit delta-1	Ap3d1	Ap3d1	0.986211	0.995746	0.00158433	Ap3d1
761	O54781	SRSF protein kinase 2	Srpk2	Srpk2	1.6711e-06	0.000204322	0.740771	Srpk2
762	O54786	DNA fragmentation factor subunit alpha	Dffa	Dffa	0.169529	0.553799	-0.139761	Dffa
763	O54824	Pro-interleukin-16	Il16	Il16	0.0819117	0.388131	0.133637	Il16
764	O54824	Pro-interleukin-16	Il16	Il16	0.170121	0.554676	0.128738	Il16
765	O54824	Pro-interleukin-16	Il16	Il16	0.0061795	0.0938161	0.639754	Il16
766	O54824	Pro-interleukin-16	Il16	Il16	0.001478	0.0340737	0.54465	Il16
767	O54825	Bystin	Bysl	Bysl	0.322994	0.704536	0.0869276	Bysl
768	O54826	Protein AF-10	Mllt10	Mllt10	0.270403	0.664795	0.130402	Mllt10
769	O54826	Protein AF-10	Mllt10	Mllt10	0.138756	0.502679	0.226234	Mllt10
770	O54827	Phospholipid-transporting ATPase VA	Atp10a	Atp10a	0.155706	0.529967	0.119675	Atp10a
771	O54839	Eomesodermin homolog	Eomes	Eomes	0.914582	0.979515	-0.0241141	Eomes
772	O54839	Eomesodermin homolog	Eomes	Eomes	0.509934	0.823758	-0.103033	Eomes
773	O54839	Eomesodermin homolog	Eomes	Eomes	0.579441	0.861426	-0.0440158	Eomes
774	O54864	Histone-lysine N-methyltransferase SUV39H1	Suv39h1	Suv39h1	0.687016	0.905834	0.0302032	Suv39h1
775	O54916	RalBP1-associated Eps domain-containing protein 1	Reps1	Reps1	0.183047	0.574025	-0.164303	Reps1
776	O54916	RalBP1-associated Eps domain-containing protein 1	Reps1	Reps1	0.0122679	0.146083	-0.23124	Reps1
777	O54917	Transcription factor E2F6	E2f6	E2f6	0.148934	0.520266	-0.140878	E2f6
778	O54918	Bcl-2-like protein 11	Bcl2l11	Bcl2l11	2.29189e-05	0.00140168	2.0387	Bcl2l11
779	O54918	Bcl-2-like protein 11	Bcl2l11	Bcl2l11	0.380371	0.744965	-0.0856537	Bcl2l11
780	O54940	BCL2/adenovirus E1B 19 kDa protein-interacting protein 2	Bnip2	Bnip2	0.00747798	0.106893	-0.306459	Bnip2
781	O54957	Linker for activation of T-cells family member 1	Lat	Lat	0.109702	0.446689	-0.212882	Lat
782	O54957	Linker for activation of T-cells family member 1	Lat	Lat	0.343601	0.720217	-0.287657	Lat
783	O54957	Linker for activation of T-cells family member 1	Lat	Lat	0.103316	0.434525	0.135145	Lat
784	O54957	Linker for activation of T-cells family member 1	Lat	Lat	0.363627	0.733358	-0.16019	Lat
785	O54957	Linker for activation of T-cells family member 1	Lat	Lat	0.944637	0.985064	-0.00920426	Lat
786	O54957	Linker for activation of T-cells family member 1	Lat	Lat	0.289931	0.682889	0.114371	Lat
787	O54967	Activated CDC42 kinase 1	Tnk2	Tnk2	0.0158001	0.167726	0.21804	Tnk2
788	O54988	STE20-like serine/threonine-protein kinase	Slk	Slk	0.744732	0.922929	0.0295212	Slk
789	O54988	STE20-like serine/threonine-protein kinase	Slk	Slk	0.473607	0.804063	0.0712545	Slk
790	O54988	STE20-like serine/threonine-protein kinase	Slk	Slk	0.00236972	0.0482018	-0.28973	Slk
791	O54988	STE20-like serine/threonine-protein kinase	Slk	Slk	0.0670337	0.352519	-0.186137	Slk
792	O54988	STE20-like serine/threonine-protein kinase	Slk	Slk	0.00603713	0.0927255	-0.383997	Slk
793	O54988	STE20-like serine/threonine-protein kinase	Slk	Slk	0.199881	0.595554	-0.179835	Slk
794	O55003	BCL2/adenovirus E1B 19 kDa protein-interacting protein 3	Bnip3	Bnip3	0.189207	0.581338	-0.170463	Bnip3
795	O55003	BCL2/adenovirus E1B 19 kDa protein-interacting protein 3	Bnip3	Bnip3	0.152349	0.525507	-0.110178	Bnip3
796	O55003	BCL2/adenovirus E1B 19 kDa protein-interacting protein 3	Bnip3	Bnip3	0.0424921	0.288634	-0.18448	Bnip3
797	O55003	BCL2/adenovirus E1B 19 kDa protein-interacting protein 3	Bnip3	Bnip3	0.256256	0.649987	-0.314499	Bnip3
798	O55022	Membrane-associated progesterone receptor component 1	Pgrmc1	Pgrmc1	0.0568359	0.328005	-0.199849	Pgrmc1
799	O55023	Inositol monophosphatase 1	Impa1	Impa1	0.752364	0.926668	0.0257492	Impa1
800	O55028	Branched-chain alpha-ketoacid dehydrogenase kinase	Bckdk	Bckdk	0.0690612	0.357416	0.272706	Bckdk
801	O55047	Serine/threonine-protein kinase tousled-like 2	Tlk2	Tlk2	0.000418244	0.0133819	-0.493078	Tlk2
802	O55091	Protein IMPACT	Impact	Impact	0.0747436	0.372677	0.144848	Impact
803	O55098	Serine/threonine-protein kinase 10	Stk10	Stk10	0.0030499	0.0569011	-0.291068	Stk10
804	O55098	Serine/threonine-protein kinase 10	Stk10	Stk10	0.00902639	0.122384	-0.944137	Stk10
805	O55098	Serine/threonine-protein kinase 10	Stk10	Stk10	0.334855	0.713928	-0.0954646	Stk10
806	O55106	Striatin	Strn	Strn	0.258231	0.651996	0.0840844	Strn
807	O55131	Septin-7	Septin7	2025-09-07	0.438457	0.78482	0.0743845	Septin7
808	O55135	Eukaryotic translation initiation factor 6	Eif6	Eif6	0.58969	0.86492	-0.144381	Eif6
809	O55143	Sarcoplasmic/endoplasmic reticulum calcium ATPase 2	Atp2a2	Atp2a2	0.992701	0.998304	-0.000675622	Atp2a2
810	O55143	Sarcoplasmic/endoplasmic reticulum calcium ATPase 2	Atp2a2	Atp2a2	0.740219	0.922165	0.0234749	Atp2a2
811	O55176	E3 ubiquitin-protein ligase Praja-1	Pja1	Pja1	0.0279015	0.228793	-0.194115	Pja1
812	O55176	E3 ubiquitin-protein ligase Praja-1	Pja1	Pja1	0.184318	0.574025	-0.129511	Pja1
813	O55187	E3 SUMO-protein ligase CBX4	Cbx4	Cbx4	0.774079	0.932627	0.0779298	Cbx4
814	O55201	Transcription elongation factor SPT5	Supt5h	Supt5h	0.175581	0.564945	0.153381	Supt5h
815	O70133	ATP-dependent RNA helicase A	Dhx9	Dhx9	0.755871	0.928101	0.0374923	Dhx9
816	O70152	Dolichol-phosphate mannosyltransferase subunit 1	Dpm1	Dpm1	0.860149	0.964589	-0.0128652	Dpm1
817	O70161	Phosphatidylinositol 4-phosphate 5-kinase type-1 gamma	Pip5k1c	Pip5k1c	0.31695	0.700133	0.122917	Pip5k1c
818	O70161	Phosphatidylinositol 4-phosphate 5-kinase type-1 gamma	Pip5k1c	Pip5k1c	0.561193	0.854645	0.0564778	Pip5k1c
819	O70194	Eukaryotic translation initiation factor 3 subunit D	Eif3d	Eif3d	0.526547	0.836683	0.0437042	Eif3d
820	O70251	Elongation factor 1-beta	Eef1b	Eef1b	0.986106	0.995746	0.002115	Eef1b
821	O70251	Elongation factor 1-beta	Eef1b	Eef1b	0.794432	0.941033	-0.0307616	Eef1b
822	O70251	Elongation factor 1-beta	Eef1b	Eef1b	0.852739	0.962321	-0.0218365	Eef1b
823	O70279	Splicing factor ESS-2 homolog	Ess2	Dgcr14	0.560496	0.854348	-0.0691849	Ess2
824	O70279	Splicing factor ESS-2 homolog	Ess2	Dgcr14	0.115965	0.457709	0.135723	Ess2
825	O70279	Splicing factor ESS-2 homolog	Ess2	Dgcr14	0.110503	0.447733	0.137995	Ess2
826	O70293	G protein-coupled receptor kinase 6	Grk6	Grk6;Grk5	0.159396	0.536308	-0.316794	Grk6
827	O70305	Ataxin-2	Atxn2	Atxn2	0.211062	0.609763	0.173821	Atxn2
828	O70305	Ataxin-2	Atxn2	Atxn2	0.90491	0.978428	0.00887766	Atxn2
829	O70310	Glycylpeptide N-tetradecanoyltransferase 1	Nmt1	Nmt1	0.162253	0.54166	0.0996294	Nmt1
830	O70310	Glycylpeptide N-tetradecanoyltransferase 1	Nmt1	Nmt1	0.744298	0.922835	-0.0236509	Nmt1
831	O70310	Glycylpeptide N-tetradecanoyltransferase 1	Nmt1	Nmt1	0.734055	0.92199	0.0245783	Nmt1
832	O70311	Glycylpeptide N-tetradecanoyltransferase 2	Nmt2	Nmt2	0.195896	0.591923	-0.100538	Nmt2
833	O70311	Glycylpeptide N-tetradecanoyltransferase 2	Nmt2	Nmt2	0.432365	0.778822	0.117607	Nmt2
834	O70311	Glycylpeptide N-tetradecanoyltransferase 2	Nmt2	Nmt2	0.338236	0.717442	-0.341296	Nmt2
835	O70318	Band 4.1-like protein 2	Epb41l2	Epb41l2	0.975886	0.992393	0.00379179	Epb41l2
836	O70318	Band 4.1-like protein 2	Epb41l2	Epb41l2	0.739882	0.922165	-0.0313884	Epb41l2
837	O70318	Band 4.1-like protein 2	Epb41l2	Epb41l2	0.0585462	0.331568	-0.237484	Epb41l2
838	O70318	Band 4.1-like protein 2	Epb41l2	Epb41l2	0.0738876	0.371173	0.343352	Epb41l2
839	O70318	Band 4.1-like protein 2	Epb41l2	Epb41l2	0.630402	0.886609	0.0450319	Epb41l2
840	O70338	Ribonuclease H1	Rnaseh1	Rnaseh1	0.606397	0.873801	0.0565398	Rnaseh1
841	O70400	PDZ and LIM domain protein 1	Pdlim1	Pdlim1	0.821665	0.950615	0.0363481	Pdlim1
842	O70404	Vesicle-associated membrane protein 8	Vamp8	Vamp8	0.1498	0.522242	-0.21362	Vamp8
843	O70405	Serine/threonine-protein kinase ULK1	Ulk1	Ulk1	0.844402	0.958131	-0.0261789	Ulk1
844	O70405	Serine/threonine-protein kinase ULK1	Ulk1	Ulk1	0.662366	0.899284	-0.0505016	Ulk1
845	O70435	Proteasome subunit alpha type-3	Psma3	Psma3	0.112338	0.451397	0.175944	Psma3
846	O70439	Syntaxin-7	Stx7	Stx7	0.826119	0.952423	-0.0203256	Stx7
847	O70439	Syntaxin-7	Stx7	Stx7	0.000204422	0.00768677	0.562548	Stx7
848	O70456	14-3-3 protein sigma	Sfn	Sfn;Ywhag;Ywhae;Ywhaz;Ywhaq;Ywhah;Ywhab	0.482808	0.808656	-0.0786317	Sfn
849	O70469	Docking protein 2	Dok2	Dok2	0.144078	0.512142	-0.105051	Dok2
850	O70480	Vesicle-associated membrane protein 4	Vamp4	Vamp4	0.905377	0.978428	0.00988347	Vamp4
851	O70480	Vesicle-associated membrane protein 4	Vamp4	Vamp4	0.313745	0.698833	0.181196	Vamp4
852	O70481	E3 ubiquitin-protein ligase UBR1	Ubr1	Ubr1	0.630998	0.886609	-0.0478862	Ubr1
853	O70492	Sorting nexin-3	Snx3	Snx3	0.738289	0.922165	0.0762598	Snx3
854	O70546	Lysine-specific demethylase 6A	Kdm6a	Kdm6a	0.859006	0.964544	0.0321937	Kdm6a
855	O70546	Lysine-specific demethylase 6A	Kdm6a	Kdm6a	0.943483	0.985064	-0.00665141	Kdm6a
856	O70551	SRSF protein kinase 1	Srpk1	Srpk1	0.661566	0.899259	0.121324	Srpk1
857	O70551	SRSF protein kinase 1	Srpk1	Srpk1	0.433645	0.779718	0.125229	Srpk1
858	O70551	SRSF protein kinase 1	Srpk1	Srpk1	0.643237	0.8898	-0.038205	Srpk1
859	O70551	SRSF protein kinase 1	Srpk1	Srpk1	0.973279	0.991777	0.0120187	Srpk1
860	O70551	SRSF protein kinase 1	Srpk1	Srpk1	0.640924	0.8898	0.0664536	Srpk1
861	O70583	E3 ubiquitin-protein ligase Midline-1	Mid1	Mid1	0.802776	0.944081	0.0430756	Mid1
862	O70585	Dystrobrevin beta	Dtnb	Dtnb	0.579165	0.861426	0.117103	Dtnb
863	O88196	E3 ubiquitin-protein ligase TTC3	Ttc3	Ttc3	0.556573	0.850485	-0.128027	Ttc3
864	O88271	Craniofacial development protein 1	Cfdp1	Cfdp1	0.890198	0.972181	-0.0373325	Cfdp1
865	O88286	Protein Wiz	Wiz	Wiz	0.0107619	0.135132	0.193366	Wiz
866	O88351	Inhibitor of nuclear factor kappa-B kinase subunit beta	Ikbkb	Ikbkb	0.506801	0.823758	-0.051636	Ikbkb
867	O88351	Inhibitor of nuclear factor kappa-B kinase subunit beta	Ikbkb	Ikbkb	0.521708	0.833314	0.0731602	Ikbkb
868	O88379	Bromodomain adjacent to zinc finger domain protein 1A	Baz1a	Baz1a	0.936578	0.983734	-0.00644202	Baz1a
869	O88379	Bromodomain adjacent to zinc finger domain protein 1A	Baz1a	Baz1a	0.0699089	0.358551	0.166389	Baz1a
870	O88379	Bromodomain adjacent to zinc finger domain protein 1A	Baz1a	Baz1a	0.843114	0.957458	0.0459083	Baz1a
871	O88410	C-X-C chemokine receptor type 3	Cxcr3	Cxcr3	0.440244	0.785079	-0.143444	Cxcr3
872	O88413	Tubby-related protein 3	Tulp3	Tulp3	0.159029	0.535485	-0.117111	Tulp3
873	O88447	Kinesin light chain 1	Klc1	Klc1	0.877421	0.968828	-0.0252536	Klc1
874	O88447	Kinesin light chain 1	Klc1	Klc1	0.295444	0.687596	0.104054	Klc1
875	O88447	Kinesin light chain 1	Klc1	Klc1	0.671244	0.902173	-0.0371706	Klc1
876	O88466	Zinc finger protein 106	Znf106	Znf106	0.87982	0.969439	-0.0139624	Znf106
877	O88466	Zinc finger protein 106	Znf106	Znf106	0.186705	0.577143	-0.10712	Znf106
878	O88466	Zinc finger protein 106	Znf106	Znf106	0.315059	0.699955	-0.0712922	Znf106
879	O88466	Zinc finger protein 106	Znf106	Znf106	0.00993985	0.131386	-0.256162	Znf106
880	O88466	Zinc finger protein 106	Znf106	Znf106	0.0320413	0.250657	-0.51511	Znf106
881	O88487	Cytoplasmic dynein 1 intermediate chain 2	Dync1i2	Dync1i2	0.905055	0.978428	0.022211	Dync1i2
882	O88487	Cytoplasmic dynein 1 intermediate chain 2	Dync1i2	Dync1i2	0.0725782	0.367	0.218624	Dync1i2
883	O88491	Histone-lysine N-methyltransferase	H3 lysine-36 specific	Nsd1	Nsd1	0.953548	0.986264	-0.00388445	Nsd1
884	O88491	Histone-lysine N-methyltransferase	H3 lysine-36 specific	Nsd1	Nsd1	0.620486	0.880876	-0.034783	Nsd1
885	O88491	Histone-lysine N-methyltransferase	H3 lysine-36 specific	Nsd1	Nsd1	0.167211	0.549365	0.252749	Nsd1
886	O88491	Histone-lysine N-methyltransferase	H3 lysine-36 specific	Nsd1	Nsd1	0.523045	0.834462	-0.0543309	Nsd1
887	O88502	High affinity cAMP-specific and IBMX-insensitive 3'	5'-cyclic phosphodiesterase 8A	Pde8a	Pde8a	0.68319	0.904778	-0.0415999	Pde8a
888	O88508	DNA (cytosine-5)-methyltransferase 3A	Dnmt3a	Dnmt3a	0.346354	0.722129	-0.060561	Dnmt3a
889	O88509	DNA (cytosine-5)-methyltransferase 3B	Dnmt3b	Dnmt3b	0.115491	0.457557	0.211027	Dnmt3b
890	O88509	DNA (cytosine-5)-methyltransferase 3B	Dnmt3b	Dnmt3b	0.745209	0.923161	0.0376373	Dnmt3b
891	O88532	Zinc finger RNA-binding protein	Zfr	Zfr	0.45191	0.791695	0.206821	Zfr
892	O88543	COP9 signalosome complex subunit 3	Cops3	Cops3	0.577444	0.860529	0.072782	Cops3
893	O88543	COP9 signalosome complex subunit 3	Cops3	Cops3	0.156957	0.53071	0.114246	Cops3
894	O88554	Poly [ADP-ribose] polymerase 2	Parp2	Parp2	0.135329	0.49657	-0.106205	Parp2
895	O88569	Heterogeneous nuclear ribonucleoproteins A2/B1	Hnrnpa2b1	Hnrnpa2b1	0.104585	0.437158	-0.383976	Hnrnpa2b1
896	O88569	Heterogeneous nuclear ribonucleoproteins A2/B1	Hnrnpa2b1	Hnrnpa2b1	0.628581	0.885575	-0.0326959	Hnrnpa2b1
897	O88569	Heterogeneous nuclear ribonucleoproteins A2/B1	Hnrnpa2b1	Hnrnpa2b1	0.081599	0.387722	-0.306774	Hnrnpa2b1
898	O88569	Heterogeneous nuclear ribonucleoproteins A2/B1	Hnrnpa2b1	Hnrnpa2b1	0.30904	0.694743	-0.14017	Hnrnpa2b1
899	O88569	Heterogeneous nuclear ribonucleoproteins A2/B1	Hnrnpa2b1	Hnrnpa2b1	0.367893	0.736207	0.139723	Hnrnpa2b1
900	O88573	AF4/FMR2 family member 1	Aff1	Aff1	0.219224	0.619094	0.105135	Aff1
901	O88573	AF4/FMR2 family member 1	Aff1	Aff1	0.384362	0.747267	-0.152934	Aff1
902	O88587	Catechol O-methyltransferase	Comt	Comt	0.00126766	0.0299299	-0.490442	Comt
903	O88587	Catechol O-methyltransferase	Comt	Comt	0.629627	0.886137	0.0346174	Comt
904	O88622	Poly(ADP-ribose) glycohydrolase	Parg	Parg	4.77521e-06	0.000413872	0.763719	Parg
905	O88622	Poly(ADP-ribose) glycohydrolase	Parg	Parg	0.222187	0.620186	-0.0998213	Parg
906	O88627	Sodium/nucleoside cotransporter 2	Slc28a2	Slc28a2	0.0664038	0.350778	0.253601	Slc28a2
907	O88665	Bromodomain-containing protein 7	Brd7	Brd7	0.487202	0.812438	-0.0471281	Brd7
908	O88667	GTP-binding protein RAD	Rrad	Rrad	0.525174	0.83618	-0.0796902	Rrad
909	O88685	26S proteasome regulatory subunit 6A	Psmc3	Psmc3	0.337005	0.716384	0.0700141	Psmc3
910	O88700	RecQ-like DNA helicase BLM	Blm	Blm	0.227894	0.626268	-0.221916	Blm
911	O88700	RecQ-like DNA helicase BLM	Blm	Blm	0.633618	0.887209	-0.101155	Blm
912	O88700	RecQ-like DNA helicase BLM	Blm	Blm	0.851677	0.96221	0.0155692	Blm
913	O88738	Baculoviral IAP repeat-containing protein 6	Birc6	Birc6	0.0504949	0.313453	0.176514	Birc6
914	O88738	Baculoviral IAP repeat-containing protein 6	Birc6	Birc6	0.0325051	0.251426	-0.325145	Birc6
915	O88738	Baculoviral IAP repeat-containing protein 6	Birc6	Birc6	0.110761	0.44795	-0.153898	Birc6
916	O88738	Baculoviral IAP repeat-containing protein 6	Birc6	Birc6	0.740522	0.922165	-0.0236147	Birc6
917	O88746	Target of Myb1 membrane trafficking protein	Tom1	Tom1	0.984269	0.995746	0.00178921	Tom1
918	O88845	A-kinase anchor protein 10	mitochondrial	Akap10	Akap10	0.660984	0.899181	0.033213	Akap10
919	O88855	Leukotriene B4 receptor 1	Ltb4r	Ltb4r	0.681164	0.904778	-0.0612123	Ltb4r
920	O88855	Leukotriene B4 receptor 1	Ltb4r	Ltb4r	0.451846	0.791695	-0.0917952	Ltb4r
921	O88855	Leukotriene B4 receptor 1	Ltb4r	Ltb4r	0.177246	0.565536	-0.151637	Ltb4r
922	O88878	AN1-type zinc finger protein 5	Zfand5	Zfand5	0.777231	0.933784	-0.0495026	Zfand5
923	O88890	SH2 domain-containing protein 1A	Sh2d1a	Sh2d1a	0.273199	0.668396	-0.154433	Sh2d1a
924	O88907	E3 SUMO-protein ligase PIAS1	Pias1	Pias1	0.0810338	0.386378	0.215393	Pias1
925	O88939	Zinc finger and BTB domain-containing protein 7A	Zbtb7a	Zbtb7a	0.447876	0.789956	-0.0570042	Zbtb7a
926	O88939	Zinc finger and BTB domain-containing protein 7A	Zbtb7a	Zbtb7a	0.615108	0.879074	-0.0621662	Zbtb7a
927	O88942	Nuclear factor of activated T-cells	cytoplasmic 1	Nfatc1	Nfatc1	0.0142067	0.156805	-0.507206	Nfatc1
928	O89032	SH3 and PX domain-containing protein 2A	Sh3pxd2a	Sh3pxd2a	0.376713	0.74195	0.151868	Sh3pxd2a
929	O89053	Coronin-1A	Coro1a	Coro1a	0.986542	0.995746	-0.00304216	Coro1a
930	O89053	Coronin-1A	Coro1a	Coro1a	0.539449	0.844779	-0.0447346	Coro1a
931	O89053	Coronin-1A	Coro1a	Coro1a	0.668359	0.902081	0.0435641	Coro1a
932	O89079	Coatomer subunit epsilon	Cope	Cope	0.609282	0.875848	-0.124795	Cope
933	O89086	RNA-binding protein 3	Rbm3	Rbm3	0.408804	0.761569	-0.164987	Rbm3
934	O89090	Transcription factor Sp1	Sp1	Sp1	0.120553	0.465129	0.12787	Sp1
935	O89090	Transcription factor Sp1	Sp1	Sp1	0.919385	0.979515	-0.0094829	Sp1
936	O89100	GRB2-related adaptor protein 2	Grap2	Grap2	0.71681	0.916256	0.0307534	Grap2
937	O89100	GRB2-related adaptor protein 2	Grap2	Grap2	0.257354	0.651184	0.110407	Grap2
938	O89100	GRB2-related adaptor protein 2	Grap2	Grap2	0.682455	0.904778	-0.0568944	Grap2
939	O89110	Caspase-8	Casp8	Casp8	0.36937	0.736576	-0.182631	Casp8
940	P00520	Tyrosine-protein kinase ABL1	Abl1	Abl1	0.737056	0.922165	-0.154871	Abl1
941	P01590	Interleukin-2 receptor subunit alpha	Il2ra	Il2ra	0.03318	0.253562	-0.28109	Il2ra
942	P01897	H-2 class I histocompatibility antigen	L-D alpha chain	H2-L	H2-L	0.00778234	0.109867	0.303164	H2-L
943	P01897	H-2 class I histocompatibility antigen	L-D alpha chain	H2-L	H2-L	0.0244881	0.213132	-0.422329	H2-L
944	P01897	H-2 class I histocompatibility antigen	L-D alpha chain	H2-L	H2-L	0.172396	0.559426	-0.281254	H2-L
945	P01897	H-2 class I histocompatibility antigen	L-D alpha chain	H2-L	H2-L	0.0230473	0.203955	-0.613481	H2-L
946	P01901	H-2 class I histocompatibility antigen	K-B alpha chain	H2-K1	H2-K1	0.368599	0.73623	-0.20512	H2-K1
947	P01901	H-2 class I histocompatibility antigen	K-B alpha chain	H2-K1	H2-K1	0.00116919	0.0282879	-0.486496	H2-K1
948	P84244	Histone H3.3	H3-3b	H3f3a;H3f3c	0.142553	0.509159	0.192583	H3-3b
949	P84244	Histone H3.3	H3-3b	H3f3a;H3f3c;Hist1h3a;Hist1h3b	0.768905	0.931822	-0.0187501	H3-3b
950	P04184	Thymidine kinase	cytosolic	Tk1	Tk1	0.842701	0.957458	-0.0613235	Tk1
951	P04627	Serine/threonine-protein kinase A-Raf	Araf	Araf	0.000148324	0.00587036	0.598718	Araf
952	P04627	Serine/threonine-protein kinase A-Raf	Araf	Araf;Raf1	0.103268	0.434525	0.193437	Araf
953	P05063	Fructose-bisphosphate aldolase C	Aldoc	Aldoc	0.972327	0.991777	-0.00404721	Aldoc
954	P05202	Aspartate aminotransferase	mitochondrial	Got2	Got2	0.399133	0.757562	-0.114816	Got2
955	P05213	Tubulin alpha-1B chain	Tuba1b	Tuba1b	0.538733	0.84429	0.0507745	Tuba1b
956	P06537	Glucocorticoid receptor	Nr3c1	Nr3c1	0.285524	0.679313	0.192537	Nr3c1
957	P06800	Receptor-type tyrosine-protein phosphatase C	Ptprc	Ptprc	0.705978	0.911504	0.0379088	Ptprc
958	P06800	Receptor-type tyrosine-protein phosphatase C	Ptprc	Ptprc	0.445465	0.789393	-0.0719393	Ptprc
959	P06800	Receptor-type tyrosine-protein phosphatase C	Ptprc	Ptprc	0.152292	0.525507	-0.130279	Ptprc
960	P06800	Receptor-type tyrosine-protein phosphatase C	Ptprc	Ptprc	0.235847	0.631276	-0.131626	Ptprc
961	P06800	Receptor-type tyrosine-protein phosphatase C	Ptprc	Ptprc	0.562356	0.854785	-0.107527	Ptprc
962	P06800	Receptor-type tyrosine-protein phosphatase C	Ptprc	Ptprc	0.18499	0.574509	-0.193347	Ptprc
963	P06800	Receptor-type tyrosine-protein phosphatase C	Ptprc	Ptprc	0.771136	0.931942	0.0222	Ptprc
964	P06800	Receptor-type tyrosine-protein phosphatase C	Ptprc	Ptprc	0.74731	0.923949	0.0244192	Ptprc
965	P06800	Receptor-type tyrosine-protein phosphatase C	Ptprc	Ptprc	0.48166	0.807916	0.227308	Ptprc
966	P06876	Transcriptional activator Myb	Myb	Myb	0.00106085	0.0263176	0.368348	Myb
967	P07607	Thymidylate synthase	Tyms	Tyms	0.70446	0.911504	0.0238343	Tyms
968	P07901	Heat shock protein HSP 90-alpha	Hsp90aa1	Hsp90aa1	0.255022	0.648339	-0.196808	Hsp90aa1
969	P07901	Heat shock protein HSP 90-alpha	Hsp90aa1	Hsp90aa1	0.0395933	0.277541	-0.153009	Hsp90aa1
970	P07901	Heat shock protein HSP 90-alpha	Hsp90aa1	Hsp90aa1	0.0210213	0.198519	-0.232204	Hsp90aa1
971	P07901	Heat shock protein HSP 90-alpha	Hsp90aa1	Hsp90aa1	0.862142	0.965345	-0.0212275	Hsp90aa1
972	P08030	Adenine phosphoribosyltransferase	Aprt	Aprt	0.503316	0.822052	0.0854274	Aprt
973	P08113	Endoplasmin	Hsp90b1	Hsp90b1	0.659634	0.89863	0.065399	Hsp90b1
974	P08113	Endoplasmin	Hsp90b1	Hsp90b1	0.326976	0.706954	-0.120014	Hsp90b1
975	P08113	Endoplasmin	Hsp90b1	Hsp90b1	0.453519	0.792761	0.107168	Hsp90b1
976	P08228	Superoxide dismutase [Cu-Zn]	Sod1	Sod1	0.0524556	0.317563	1.11584	Sod1
977	P08414	Calcium/calmodulin-dependent protein kinase type IV	Camk4	Camk4	0.837745	0.956166	0.015738	Camk4
978	P08414	Calcium/calmodulin-dependent protein kinase type IV	Camk4	Camk4	0.00760027	0.10818	-0.384332	Camk4
979	P08775	DNA-directed RNA polymerase II subunit RPB1	Polr2a	Polr2a	0.151448	0.52425	0.149953	Polr2a
980	P08775	DNA-directed RNA polymerase II subunit RPB1	Polr2a	Polr2a	0.535684	0.841825	0.071502	Polr2a
981	P08775	DNA-directed RNA polymerase II subunit RPB1	Polr2a	Polr2a	0.120054	0.464674	-0.327251	Polr2a
982	P08775	DNA-directed RNA polymerase II subunit RPB1	Polr2a	Polr2a	0.0773552	0.378785	0.153203	Polr2a
983	P09405	Nucleolin	Ncl	Ncl	0.021859	0.201669	-0.711266	Ncl
984	P09405	Nucleolin	Ncl	Ncl	0.0872865	0.402458	-0.204804	Ncl
985	P09405	Nucleolin	Ncl	Ncl	0.30515	0.693129	-0.0846473	Ncl
986	P09405	Nucleolin	Ncl	Ncl	0.0656503	0.348997	0.162848	Ncl
987	P09405	Nucleolin	Ncl	Ncl	0.635083	0.887864	0.0367823	Ncl
988	P09405	Nucleolin	Ncl	Ncl	0.831938	0.954294	0.0214854	Ncl
989	P09405	Nucleolin	Ncl	Ncl	0.283547	0.677784	-0.217251	Ncl
990	P09405	Nucleolin	Ncl	Ncl	0.880557	0.969476	0.0106496	Ncl
991	P09405	Nucleolin	Ncl	Ncl	0.225032	0.624055	0.185536	Ncl
992	P09411	Phosphoglycerate kinase 1	Pgk1	Pgk1	0.0272212	0.226194	0.195464	Pgk1
993	P09450	Transcription factor JunB	Junb	Junb	0.0543021	0.32331	0.19944	Junb
994	P09528	Ferritin heavy chain	Fth1	Fth1	0.813563	0.947962	0.0289986	Fth1
995	P0C913	Overexpressed in colon carcinoma 1 protein homolog	NA	NA	0.0209738	0.198519	-0.257128	NA
996	P0CAX8	T-cell activation GTPase-activating protein 1	Tagap1	Tagap1;Tagap	0.878731	0.969337	-0.0123654	Tagap1
997	P10518	Delta-aminolevulinic acid dehydratase	Alad	Alad	0.281322	0.67615	-0.126835	Alad
998	P10711	Transcription elongation factor A protein 1	Tcea1	Tcea1	0.965416	0.988811	-0.00594196	Tcea1
999	P10711	Transcription elongation factor A protein 1	Tcea1	Tcea1	0.0157733	0.167702	-0.390017	Tcea1
1000	P10711	Transcription elongation factor A protein 1	Tcea1	Tcea1	0.057902	0.329829	-0.222644	Tcea1
1001	P10711	Transcription elongation factor A protein 1	Tcea1	Tcea1	0.930159	0.982659	-0.0054601	Tcea1
1002	P10852	Amino acid transporter heavy chain SLC3A2	Slc3a2	Slc3a2	0.100108	0.427405	0.20934	Slc3a2
1003	Q8CGP1	Histone H2B type 1-K	H2bc12	Hist1h2bk;Hist1h2bf;Hist1h2bp;Hist1h2bb;Hist1h2bc;Hist1h2bh;Hist2h2bb;Hist1h2bm	0.830291	0.953699	0.0245313	H2bc12
1004	Q8CGP1	Histone H2B type 1-K	H2bc12	Hist1h2bk;Hist1h2bf;Hist1h2bp;Hist1h2bb;Hist1h2bc;Hist1h2bh;Hist2h2bb;Hist1h2bm	0.282132	0.676859	0.203515	H2bc12
1005	Q8CGP1	Histone H2B type 1-K	H2bc12	Hist1h2bk;Hist1h2bf;Hist1h2bp;Hist1h2bb;Hist1h2ba;Hist1h2bc;Hist1h2bh;Hist2h2bb;Hist1h2bm;Hist3h2bb;Hist3h2ba;Hist2h2be	0.225552	0.624258	-0.159318	H2bc12
1006	Q8CGP1	Histone H2B type 1-K	H2bc12	Hist1h2bk;Hist1h2bf;Hist1h2bp;Hist1h2bb;Hist1h2ba;Hist3h2bb;Hist3h2ba	0.858554	0.964544	0.0148661	H2bc12
1007	Q8CGP1	Histone H2B type 1-K	H2bc12	Hist1h2bk;Hist1h2bf;Hist1h2bp;Hist1h2bb;Hist1h2ba;Hist1h2bc;Hist1h2bh;Hist2h2bb;Hist1h2bm;Hist3h2bb;Hist3h2ba;Hist2h2be	0.184536	0.574025	0.244209	H2bc12
1008	Q8CGP1	Histone H2B type 1-K	H2bc12	Hist1h2bk;Hist1h2bf;Hist1h2bp;Hist1h2bb;Hist1h2ba;Hist1h2bc;Hist1h2bh;Hist2h2bb;Hist1h2bm;Hist3h2bb;Hist3h2ba;Hist2h2be	0.153022	0.526503	-0.172306	H2bc12
1009	P11031	Activated RNA polymerase II transcriptional coactivator p15	Sub1	Sub1	0.543066	0.846817	-0.0895509	Sub1
1010	P11031	Activated RNA polymerase II transcriptional coactivator p15	Sub1	Sub1	0.231561	0.628833	-0.12621	Sub1
1011	P11031	Activated RNA polymerase II transcriptional coactivator p15	Sub1	Sub1	0.406621	0.760502	-0.232136	Sub1
1012	P11031	Activated RNA polymerase II transcriptional coactivator p15	Sub1	Sub1	0.776131	0.933784	-0.0417749	Sub1
1013	P11031	Activated RNA polymerase II transcriptional coactivator p15	Sub1	Sub1	0.785589	0.937783	-0.0200728	Sub1
1014	P11031	Activated RNA polymerase II transcriptional coactivator p15	Sub1	Sub1	0.589289	0.86492	-0.0341089	Sub1
1015	P11031	Activated RNA polymerase II transcriptional coactivator p15	Sub1	Sub1	0.750935	0.925923	-0.0256167	Sub1
1016	P11157	Ribonucleoside-diphosphate reductase subunit M2	Rrm2	Rrm2	0.96283	0.988398	0.00675827	Rrm2
1017	P11499	Heat shock protein HSP 90-beta	Hsp90ab1	Hsp90ab1	0.0213601	0.19952	-0.3389	Hsp90ab1
1018	P11499	Heat shock protein HSP 90-beta	Hsp90ab1	Hsp90ab1	0.889654	0.97199	0.0186005	Hsp90ab1
1019	P11499	Heat shock protein HSP 90-beta	Hsp90ab1	Hsp90ab1	0.150448	0.523113	0.134903	Hsp90ab1
1020	P11499	Heat shock protein HSP 90-beta	Hsp90ab1	Hsp90ab1	0.964036	0.988398	0.00346483	Hsp90ab1
1021	P11499	Heat shock protein HSP 90-beta	Hsp90ab1	Hsp90ab1	0.662161	0.899284	0.0697486	Hsp90ab1
1022	P11627	Neural cell adhesion molecule L1	L1cam	L1cam	0.0173294	0.17815	0.566644	L1cam
1023	P11835	Integrin beta-2	Itgb2	Itgb2	0.690235	0.907214	-0.0795714	Itgb2
1024	P11881	Inositol 1	4	5-trisphosphate-gated calcium channel ITPR1	Itpr1	Itpr1	0.0308125	0.246176	-0.296032	Itpr1
1025	P11983	T-complex protein 1 subunit alpha	Tcp1	Tcp1	0.283799	0.677784	-0.134196	Tcp1
1026	P11983	T-complex protein 1 subunit alpha	Tcp1	Tcp1	0.0819781	0.388177	-0.164383	Tcp1
1027	P12367	cAMP-dependent protein kinase type II-alpha regulatory subunit	Prkar2a	Prkar2a	0.10837	0.44344	-0.343814	Prkar2a
1028	P13405	Retinoblastoma-associated protein	Rb1	Rb1	0.979026	0.992777	0.00237502	Rb1
1029	P13405	Retinoblastoma-associated protein	Rb1	Rb1	0.89156	0.972985	-0.0183403	Rb1
1030	P13405	Retinoblastoma-associated protein	Rb1	Rb1	0.28455	0.678382	-0.152684	Rb1
1031	P13808	Anion exchange protein 2	Slc4a2	Slc4a2	0.103231	0.434525	0.229916	Slc4a2
1032	P13864	DNA (cytosine-5)-methyltransferase 1	Dnmt1	Dnmt1	0.0267002	0.222946	0.173224	Dnmt1
1033	P13864	DNA (cytosine-5)-methyltransferase 1	Dnmt1	Dnmt1	0.445674	0.789529	0.0475738	Dnmt1
1034	P13864	DNA (cytosine-5)-methyltransferase 1	Dnmt1	Dnmt1	0.974099	0.992213	-0.00220217	Dnmt1
1035	P13864	DNA (cytosine-5)-methyltransferase 1	Dnmt1	Dnmt1	0.590803	0.86492	0.0913598	Dnmt1
1036	P13864	DNA (cytosine-5)-methyltransferase 1	Dnmt1	Dnmt1	0.672314	0.902968	-0.0272703	Dnmt1
1037	P13864	DNA (cytosine-5)-methyltransferase 1	Dnmt1	Dnmt1	0.245888	0.640975	0.144249	Dnmt1
1038	P13864	DNA (cytosine-5)-methyltransferase 1	Dnmt1	Dnmt1	0.773366	0.932627	-0.0221211	Dnmt1
1039	P13864	DNA (cytosine-5)-methyltransferase 1	Dnmt1	Dnmt1	0.0127805	0.148824	0.261528	Dnmt1
1040	P14152	Malate dehydrogenase	cytoplasmic	Mdh1	Mdh1	0.0403184	0.280549	0.371873	Mdh1
1041	P14152	Malate dehydrogenase	cytoplasmic	Mdh1	Mdh1	0.117382	0.459731	0.131467	Mdh1
1042	P14152	Malate dehydrogenase	cytoplasmic	Mdh1	Mdh1	0.506338	0.823758	-0.0486719	Mdh1
1043	P14685	26S proteasome non-ATPase regulatory subunit 3	Psmd3	Psmd3	0.581309	0.862929	-0.0514166	Psmd3
1044	P14733	Lamin-B1	Lmnb1	Lmnb1	0.00497436	0.0806752	-0.29699	Lmnb1
1045	P14733	Lamin-B1	Lmnb1	Lmnb1	0.0969043	0.422445	0.129661	Lmnb1
1046	P14733	Lamin-B1	Lmnb1	Lmnb1	0.0690514	0.357416	0.296836	Lmnb1
1047	P14733	Lamin-B1	Lmnb1	Lmnb1;Lmnb2	0.5484	0.849889	0.0508451	Lmnb1
1048	P14733	Lamin-B1	Lmnb1	Lmnb1	0.393462	0.754093	-0.0621858	Lmnb1
1049	P14733	Lamin-B1	Lmnb1	Lmnb1	0.273605	0.669063	-0.0933818	Lmnb1
1050	P14733	Lamin-B1	Lmnb1	Lmnb1;Lmnb2	0.480421	0.807027	0.0499538	Lmnb1
1051	P14733	Lamin-B1	Lmnb1	Lmnb1	0.28378	0.677784	0.127262	Lmnb1
1052	P14733	Lamin-B1	Lmnb1	Lmnb1	0.0918802	0.411862	-0.339651	Lmnb1
1053	P14869	Large ribosomal subunit protein uL10	Rplp0	Rplp0	0.179857	0.568755	-0.187351	Rplp0
1054	P14869	Large ribosomal subunit protein uL10	Rplp0	Rplp0	0.264536	0.657765	-0.173413	Rplp0
1055	P15066	Transcription factor JunD	Jund	Jund;Jun	1.54677e-05	0.00106592	0.668955	Jund
1056	P15379	CD44 antigen	Cd44	Cd44	0.412126	0.765035	-0.144545	Cd44
1057	P15533	Tripartite motif-containing protein 30A	Trim30a	Trim30a	0.0872354	0.402458	0.171402	Trim30a
1058	P15702	Leukosialin	Spn	Spn	0.000104441	0.00467389	0.564883	Spn
1059	P15702	Leukosialin	Spn	Spn	0.429006	0.776735	0.0555	Spn
1060	P15702	Leukosialin	Spn	Spn	0.353837	0.724625	-0.142635	Spn
1061	P15702	Leukosialin	Spn	Spn	0.44041	0.785079	-0.110748	Spn
1062	P15702	Leukosialin	Spn	Spn	0.626031	0.884023	-0.0714385	Spn
1063	P15864	Histone H1.2	H1-2	Hist1h1c;Hist1h1d	0.490858	0.815465	-0.0523789	H1-2
1064	P15864	Histone H1.2	H1-2	Hist1h1c;Hist1h1e;Hist1h1a;Hist1h1d	0.54976	0.849889	0.0596712	H1-2
1065	P15864	Histone H1.2	H1-2	Hist1h1c;Hist1h1e;Hist1h1a;Hist1h1d	0.669403	0.902173	0.0564764	H1-2
1066	P15864	Histone H1.2	H1-2	Hist1h1c;Hist1h1e;Hist1h1b;Hist1h1d;Hist1h1t	0.694794	0.908393	-0.0352799	H1-2
1067	P15864	Histone H1.2	H1-2	Hist1h1c	0.306934	0.693239	-0.0669375	H1-2
1068	P15920	V-type proton ATPase 116 kDa subunit a 2	Atp6v0a2	Atp6v0a2	0.94044	0.984342	-0.00688894	Atp6v0a2
1069	P15920	V-type proton ATPase 116 kDa subunit a 2	Atp6v0a2	Atp6v0a2	0.13323	0.493476	0.414616	Atp6v0a2
1070	P16045	Galectin-1	Lgals1	Lgals1	0.402576	0.759768	0.0811722	Lgals1
1071	P16254	Signal recognition particle 14 kDa protein	Srp14	Srp14	0.0153217	0.164175	-0.197248	Srp14
1072	P16330	2'	3'-cyclic-nucleotide 3'-phosphodiesterase	Cnp	Cnp	0.836913	0.956166	-0.017443	Cnp
1073	P16330	2'	3'-cyclic-nucleotide 3'-phosphodiesterase	Cnp	Cnp	0.0630657	0.342164	-0.213405	Cnp
1074	P16390	Potassium voltage-gated channel subfamily A member 3	Kcna3	Kcna3	0.98643	0.995746	0.00118393	Kcna3
1075	P16460	Argininosuccinate synthase	Ass1	Ass1	0.946107	0.985075	-0.00761626	Ass1
1076	P16546	Spectrin alpha chain	non-erythrocytic 1	Sptan1	Sptan1	0.0607083	0.334677	-0.338409	Sptan1
1077	P16546	Spectrin alpha chain	non-erythrocytic 1	Sptan1	Sptan1	0.588295	0.86492	-0.0819064	Sptan1
1078	P16858	Glyceraldehyde-3-phosphate dehydrogenase	Gapdh	Gapdh;Gm3839	0.471365	0.803636	-0.110993	Gapdh
1079	P16872	Interleukin-7 receptor subunit alpha	Il7r	Il7r	0.125591	0.476674	0.133361	Il7r
1080	P16951	Cyclic AMP-dependent transcription factor ATF-2	Atf2	Atf2	0.786166	0.937783	-0.0502449	Atf2
1081	P16951	Cyclic AMP-dependent transcription factor ATF-2	Atf2	Atf2	0.339814	0.718326	0.108853	Atf2
1082	P17095	High mobility group protein HMG-I/HMG-Y	Hmga1	Hmga1	0.573489	0.85914	0.0651641	Hmga1
1083	P17095	High mobility group protein HMG-I/HMG-Y	Hmga1	Hmga1	0.548838	0.849889	0.0750199	Hmga1
1084	P17095	High mobility group protein HMG-I/HMG-Y	Hmga1	Hmga1	0.391317	0.752202	-0.0632749	Hmga1
1085	P17182	Alpha-enolase	Eno1	Eno1;Eno2;Eno3	0.618866	0.880876	0.0739719	Eno1
1086	P17182	Alpha-enolase	Eno1	Eno1	0.154494	0.528381	0.377158	Eno1
1087	P17182	Alpha-enolase	Eno1	Eno1	0.182404	0.573299	-0.120898	Eno1
1088	P17225	Polypyrimidine tract-binding protein 1	Ptbp1	Ptbp1	0.122152	0.46882	-0.384038	Ptbp1
1089	P17225	Polypyrimidine tract-binding protein 1	Ptbp1	Ptbp1	0.62836	0.885468	-0.0506253	Ptbp1
1090	P17710	Hexokinase-1	Hk1	Hk1	0.319167	0.701419	0.167798	Hk1
1091	P17751	Triosephosphate isomerase	Tpi1	Tpi1	0.406159	0.760502	-0.146589	Tpi1
1092	P17809	Solute carrier family 2	facilitated glucose transporter member 1	Slc2a1	Slc2a1	0.573376	0.85914	0.0671863	Slc2a1
1093	P18052	Receptor-type tyrosine-protein phosphatase alpha	Ptpra	Ptpra	0.941788	0.984342	0.00622889	Ptpra
1094	P18608	Non-histone chromosomal protein HMG-14	Hmgn1	Hmgn1	0.0460835	0.300795	0.222712	Hmgn1
1095	P18653	Ribosomal protein S6 kinase alpha-1	Rps6ka1	Rps6ka1	6.59384e-10	2.2574e-06	1.69432	Rps6ka1
1096	P18654	Ribosomal protein S6 kinase alpha-3	Rps6ka3	Rps6ka3	1.27793e-07	3.5e-05	1.1296	Rps6ka3
1097	P18654	Ribosomal protein S6 kinase alpha-3	Rps6ka3	Rps6ka3	0.00324869	0.0592203	0.323351	Rps6ka3
1098	P18654	Ribosomal protein S6 kinase alpha-3	Rps6ka3	Rps6ka3	0.0835076	0.391896	-0.167598	Rps6ka3
1099	P18760	Cofilin-1	Cfl1	Cfl1	0.1117	0.450151	-0.717818	Cfl1
1100	P18760	Cofilin-1	Cfl1	Cfl1	0.0597306	0.333895	0.153791	Cfl1
1101	P18911	Retinoic acid receptor gamma	Rarg	Rarg	0.326618	0.706954	-0.0794686	Rarg
1102	P19091	Androgen receptor	Ar	Ar	0.102802	0.43399	0.127705	Ar
1103	P19096	Fatty acid synthase	Fasn	Fasn	0.701112	0.91074	0.0377409	Fasn
1104	P19246	Neurofilament heavy polypeptide	Nefh	Nefh	0.0124304	0.14725	-0.276709	Nefh
1105	P19426	Negative elongation factor E	Nelfe	Nelfe	0.712879	0.915584	-0.0711276	Nelfe
1106	P19426	Negative elongation factor E	Nelfe	Nelfe	0.0623713	0.340521	0.210489	Nelfe
1107	P19426	Negative elongation factor E	Nelfe	Nelfe	0.614737	0.878835	-0.0583155	Nelfe
1108	P19426	Negative elongation factor E	Nelfe	Nelfe	0.471385	0.803636	0.0602035	Nelfe
1109	P19426	Negative elongation factor E	Nelfe	Nelfe	0.32984	0.709523	0.224273	Nelfe
1110	P19973	Lymphocyte-specific protein 1	Lsp1	Lsp1	0.632253	0.887151	-0.0600663	Lsp1
1111	P19973	Lymphocyte-specific protein 1	Lsp1	Lsp1	0.246841	0.641054	0.120327	Lsp1
1112	P19973	Lymphocyte-specific protein 1	Lsp1	Lsp1	0.976632	0.992578	-0.00272269	Lsp1
1113	P19973	Lymphocyte-specific protein 1	Lsp1	Lsp1	0.969204	0.99078	0.00663983	Lsp1
1114	P19973	Lymphocyte-specific protein 1	Lsp1	Lsp1	0.177693	0.566154	0.246073	Lsp1
1115	P19973	Lymphocyte-specific protein 1	Lsp1	Lsp1	6.08528e-05	0.00313278	-0.825424	Lsp1
1116	P19973	Lymphocyte-specific protein 1	Lsp1	Lsp1	0.731463	0.920818	0.0659736	Lsp1
1117	P20152	Vimentin	Vim	Vim	0.409289	0.761914	-0.0979839	Vim
1118	P20152	Vimentin	Vim	Vim	0.734897	0.922165	0.0257834	Vim
1119	P20152	Vimentin	Vim	Vim	0.511115	0.823824	0.0605968	Vim
1120	P20152	Vimentin	Vim	Vim	0.0478156	0.305319	-0.466875	Vim
1121	P20152	Vimentin	Vim	Vim	0.0789327	0.380688	-0.25514	Vim
1122	P20152	Vimentin	Vim	Vim	0.349519	0.723712	0.0744631	Vim
1123	P20152	Vimentin	Vim	Vim	0.0108153	0.135132	-0.22566	Vim
1124	P20152	Vimentin	Vim	Vim	0.722925	0.916389	-0.0915604	Vim
1125	P20152	Vimentin	Vim	Vim	0.728807	0.91921	-0.0301572	Vim
1126	P20152	Vimentin	Vim	Vim	0.512345	0.824642	-0.0814129	Vim
1127	P20152	Vimentin	Vim	Vim	0.980198	0.9934	-0.00292974	Vim
1128	P20152	Vimentin	Vim	Vim	0.714175	0.915584	0.0423854	Vim
1129	P20444	Protein kinase C alpha type	Prkca	Prkca	0.53751	0.843731	0.151114	Prkca
1130	P20934	Protein EVI2A	Evi2a	Evi2a	0.447202	0.789716	0.184956	Evi2a
1131	P21107	Tropomyosin alpha-3 chain	Tpm3	Tpm3	0.49097	0.815465	0.0567073	Tpm3
1132	P21107	Tropomyosin alpha-3 chain	Tpm3	Tpm3	0.0111678	0.138025	0.77518	Tpm3
1133	P21447	ATP-dependent translocase ABCB1	Abcb1a	Abcb1a	0.399525	0.757769	-0.0947868	Abcb1a
1134	P21447	ATP-dependent translocase ABCB1	Abcb1a	Abcb1a	0.384364	0.747267	0.119296	Abcb1a
1135	P21619	Lamin-B2	Lmnb2	Lmnb2	0.7402	0.922165	0.0210031	Lmnb2
1136	P21995	Embigin	Emb	Emb	0.798615	0.943104	-0.0383559	Emb
1137	P22518	Dual specificity protein kinase CLK1	Clk1	Clk1	0.23021	0.627988	-0.216526	Clk1
1138	P22682	E3 ubiquitin-protein ligase CBL	Cbl	Cbl	0.160436	0.538482	0.309464	Cbl
1139	P22682	E3 ubiquitin-protein ligase CBL	Cbl	Cbl	0.0686353	0.35629	0.203194	Cbl
1140	P22682	E3 ubiquitin-protein ligase CBL	Cbl	Cbl	0.270695	0.664795	0.10565	Cbl
1141	P22893	mRNA decay activator protein ZFP36	Zfp36	Zfp36	0.432254	0.778822	-0.110152	Zfp36
1142	P22893	mRNA decay activator protein ZFP36	Zfp36	Zfp36	0.398972	0.757562	0.127856	Zfp36
1143	P23198	Chromobox protein homolog 3	Cbx3	Cbx3	0.022756	0.203702	0.23038	Cbx3
1144	P23198	Chromobox protein homolog 3	Cbx3	Cbx3	0.307476	0.693239	0.0676331	Cbx3
1145	P23198	Chromobox protein homolog 3	Cbx3	Cbx3	0.574787	0.859456	-0.0357581	Cbx3
1146	P23198	Chromobox protein homolog 3	Cbx3	Cbx3	0.670045	0.902173	-0.0281753	Cbx3
1147	P23198	Chromobox protein homolog 3	Cbx3	Cbx3	0.154349	0.528381	-0.358184	Cbx3
1148	P23249	Putative helicase MOV-10	Mov10	Mov10	0.293677	0.686516	-0.0982263	Mov10
1149	P23249	Putative helicase MOV-10	Mov10	Mov10	0.853098	0.962321	0.0137893	Mov10
1150	P23298	Protein kinase C eta type	Prkch	Prkch	0.0982522	0.423835	-0.710104	Prkch
1151	P23298	Protein kinase C eta type	Prkch	Prkch	0.161003	0.539592	-0.160512	Prkch
1152	P23475	X-ray repair cross-complementing protein 6	Xrcc6	Xrcc6	9.85056e-08	3.10345e-05	1.56343	Xrcc6
1153	P23475	X-ray repair cross-complementing protein 6	Xrcc6	Xrcc6	0.204129	0.603166	-0.15538	Xrcc6
1154	P23708	Nuclear transcription factor Y subunit alpha	Nfya	Nfya	0.730666	0.920491	0.0361318	Nfya
1155	P23772	Trans-acting T-cell-specific transcription factor GATA-3	Gata3	Gata3	0.718073	0.916389	0.0236213	Gata3
1156	P23949	mRNA decay activator protein ZFP36L2	Zfp36l2	Zfp36l2	0.315744	0.700133	0.261539	Zfp36l2
1157	P23949	mRNA decay activator protein ZFP36L2	Zfp36l2	Zfp36l2	1.30856e-06	0.000186661	1.21645	Zfp36l2
1158	P23949	mRNA decay activator protein ZFP36L2	Zfp36l2	Zfp36l2	0.428672	0.776691	0.377841	Zfp36l2
1159	P23949	mRNA decay activator protein ZFP36L2	Zfp36l2	Zfp36l2	0.92006	0.979515	0.0208125	Zfp36l2
1160	P24161	T-cell surface glycoprotein CD3 zeta chain	Cd247	Cd247	0.303059	0.692374	-0.149576	Cd247
1161	P24547	Inosine-5'-monophosphate dehydrogenase 2	Impdh2	Impdh2	0.0279536	0.228945	0.167021	Impdh2
1162	P24547	Inosine-5'-monophosphate dehydrogenase 2	Impdh2	Impdh2	0.121975	0.468778	-0.134484	Impdh2
1163	P24547	Inosine-5'-monophosphate dehydrogenase 2	Impdh2	Impdh2	0.100282	0.427474	0.237661	Impdh2
1164	P24668	Cation-dependent mannose-6-phosphate receptor	M6pr	M6pr	0.412683	0.765171	-0.0849461	M6pr
1165	P24788	Cyclin-dependent kinase 11B	Cdk11b	Cdk11b	0.0446905	0.297083	-0.638585	Cdk11b
1166	P24788	Cyclin-dependent kinase 11B	Cdk11b	Cdk11b	0.664167	0.900862	0.0376746	Cdk11b
1167	P24788	Cyclin-dependent kinase 11B	Cdk11b	Cdk11b	0.00176078	0.0381521	-0.742528	Cdk11b
1168	P24788	Cyclin-dependent kinase 11B	Cdk11b	Cdk11b	0.440904	0.785102	0.114998	Cdk11b
1169	P24788	Cyclin-dependent kinase 11B	Cdk11b	Cdk11b	0.432937	0.77906	-0.0854653	Cdk11b
1170	P24788	Cyclin-dependent kinase 11B	Cdk11b	Cdk11b	0.286547	0.679593	-0.227743	Cdk11b
1171	P24788	Cyclin-dependent kinase 11B	Cdk11b	Cdk11b	0.692811	0.907269	0.0281154	Cdk11b
1172	P24788	Cyclin-dependent kinase 11B	Cdk11b	Cdk11b	0.771333	0.931942	-0.0322718	Cdk11b
1173	P25206	DNA replication licensing factor MCM3	Mcm3	Mcm3	0.0604384	0.334092	-0.215052	Mcm3
1174	P25206	DNA replication licensing factor MCM3	Mcm3	Mcm3	0.645263	0.890032	-0.030181	Mcm3
1175	P25206	DNA replication licensing factor MCM3	Mcm3	Mcm3	0.00652556	0.0971315	-0.275188	Mcm3
1176	P25206	DNA replication licensing factor MCM3	Mcm3	Mcm3	0.0786779	0.380477	-0.14225	Mcm3
1177	P25206	DNA replication licensing factor MCM3	Mcm3	Mcm3	0.773744	0.932627	0.0208105	Mcm3
1178	P25206	DNA replication licensing factor MCM3	Mcm3	Mcm3	0.587862	0.86492	0.0448884	Mcm3
1179	P25206	DNA replication licensing factor MCM3	Mcm3	Mcm3	0.222855	0.620849	-0.10873	Mcm3
1180	P25425	POU domain	class 2	transcription factor 1	Pou2f1	Pou2f1	0.64227	0.8898	0.033478	Pou2f1
1181	P25444	Small ribosomal subunit protein uS5	Rps2	Rps2	0.733957	0.92199	0.0598201	Rps2
1182	P25446	Tumor necrosis factor receptor superfamily member 6	Fas	Fas	0.395895	0.755068	-0.0753305	Fas
1183	P25799	Nuclear factor NF-kappa-B p105 subunit	Nfkb1	Nfkb1	0.229084	0.627322	-0.198978	Nfkb1
1184	P25916	Polycomb complex protein BMI-1	Bmi1	Bmi1	0.163041	0.543502	-0.140037	Bmi1
1185	P25976	Nucleolar transcription factor 1	Ubtf	Ubtf	0.00114212	0.0278294	-0.286845	Ubtf
1186	P26011	Integrin beta-7	Itgb7	Itgb7	0.0025756	0.0509749	-0.572489	Itgb7
1187	P26039	Talin-1	Tln1	Tln1	0.507829	0.823758	0.0468937	Tln1
1188	P26039	Talin-1	Tln1	Tln1	0.358038	0.728525	0.0652177	Tln1
1189	P26039	Talin-1	Tln1	Tln1	0.0228782	0.203702	0.403624	Tln1
1190	P26041	Moesin	Msn	Msn	0.0363006	0.265545	-0.167879	Msn
1191	P26041	Moesin	Msn	Msn	0.132118	0.49137	0.128814	Msn
1192	P26041	Moesin	Msn	Msn	0.118084	0.460959	-0.128832	Msn
1193	P26231	Catenin alpha-1	Ctnna1	Ctnna1	0.246722	0.641054	0.0935	Ctnna1
1194	P26323	Friend leukemia integration 1 transcription factor	Fli1	Fli1	0.344718	0.721119	0.0673346	Fli1
1195	P26350	Prothymosin alpha	Ptma	Ptma	0.0505665	0.313613	0.272066	Ptma
1196	P26350	Prothymosin alpha	Ptma	Ptma	0.393924	0.754405	0.0907476	Ptma
1197	P26369	Splicing factor U2AF 65 kDa subunit	U2af2	U2af2	0.667352	0.901787	0.0570437	U2af2
1198	P26443	Glutamate dehydrogenase 1	mitochondrial	Glud1	Glud1	0.956678	0.987611	-0.0052806	Glud1
1199	P26638	Serine--tRNA ligase	cytoplasmic	Sars1	Sars	0.667078	0.901595	-0.0648259	Sars1
1200	P26645	Myristoylated alanine-rich C-kinase substrate	Marcks	Marcks	8.56687e-07	0.000136244	0.878969	Marcks
1201	P27546	Microtubule-associated protein 4	Map4	Map4	0.545964	0.848216	-0.0801672	Map4
1202	P27546	Microtubule-associated protein 4	Map4	Map4	0.123545	0.472048	0.107361	Map4
1203	P27546	Microtubule-associated protein 4	Map4	Map4	0.184424	0.574025	0.0907892	Map4
1204	P27546	Microtubule-associated protein 4	Map4	Map4	0.493781	0.816844	0.077611	Map4
1205	P27546	Microtubule-associated protein 4	Map4	Map4	0.249187	0.642389	-0.124675	Map4
1206	P27546	Microtubule-associated protein 4	Map4	Map4	0.185308	0.574537	-0.281539	Map4
1207	P27546	Microtubule-associated protein 4	Map4	Map4	0.483863	0.809631	0.0554453	Map4
1208	P27546	Microtubule-associated protein 4	Map4	Map4	0.484037	0.809724	0.0504387	Map4
1209	P27546	Microtubule-associated protein 4	Map4	Map4	0.246347	0.641054	0.173147	Map4
1210	P27546	Microtubule-associated protein 4	Map4	Map4	0.807178	0.945603	0.029503	Map4
1211	P27546	Microtubule-associated protein 4	Map4	Map4	0.597878	0.86896	-0.0716564	Map4
1212	P27577	Protein C-ets-1	Ets1	Ets1	0.700877	0.91074	0.0612948	Ets1
1213	P27577	Protein C-ets-1	Ets1	Ets1	0.602167	0.871678	0.108823	Ets1
1214	P27612	Phospholipase A-2-activating protein	Plaa	Plaa	0.470791	0.803636	-0.0699964	Plaa
1215	P27661	Histone H2AX	H2ax	H2afx	0.343632	0.720217	-0.105698	H2ax
1216	P27661	Histone H2AX	H2ax	H2afx	0.13647	0.498354	0.162163	H2ax
1217	P27661	Histone H2AX	H2ax	H2afx	0.465703	0.801284	-0.0502804	H2ax
1218	P27782	Lymphoid enhancer-binding factor 1	Lef1	Lef1	0.0993622	0.42574	-0.169239	Lef1
1219	P28028	Serine/threonine-protein kinase B-raf	Braf	Braf	0.556887	0.85072	-0.0588301	Braf
1220	P28028	Serine/threonine-protein kinase B-raf	Braf	Braf	0.379953	0.744398	-0.0627557	Braf
1221	P28352	DNA repair nuclease/redox regulator APEX1	Apex1	Apex1	0.467264	0.801788	-0.284687	Apex1
1222	P28474	Alcohol dehydrogenase class-3	Adh5	Adh5	0.366666	0.735639	-0.112271	Adh5
1223	P28658	Ataxin-10	Atxn10	Atxn10	1.72039e-05	0.00113648	0.671877	Atxn10
1224	P28661	Septin-4	Septin4	2025-09-04	0.464234	0.800846	-0.09629	Septin4
1225	P28667	MARCKS-related protein	Marcksl1	Marcksl1	0.252911	0.645428	0.106406	Marcksl1
1226	P29351	Tyrosine-protein phosphatase non-receptor type 6	Ptpn6	Ptpn6	0.606235	0.873801	0.0354784	Ptpn6
1227	P29351	Tyrosine-protein phosphatase non-receptor type 6	Ptpn6	Ptpn6	0.462517	0.800114	0.0527709	Ptpn6
1228	P29352	Tyrosine-protein phosphatase non-receptor type 22	Ptpn22	Ptpn22	0.240812	0.636293	0.130459	Ptpn22
1229	P29352	Tyrosine-protein phosphatase non-receptor type 22	Ptpn22	Ptpn22	0.644837	0.889981	-0.030391	Ptpn22
1230	P29352	Tyrosine-protein phosphatase non-receptor type 22	Ptpn22	Ptpn22	7.31654e-07	0.000126558	1.54817	Ptpn22
1231	P29352	Tyrosine-protein phosphatase non-receptor type 22	Ptpn22	Ptpn22	5.07595e-06	0.000429074	0.982869	Ptpn22
1232	P30276	G2/mitotic-specific cyclin-B2	Ccnb2	Ccnb2	0.0366472	0.267031	0.173697	Ccnb2
1233	P30282	G1/S-specific cyclin-D3	Ccnd3	Ccnd3	0.63218	0.887151	0.0477728	Ccnd3
1234	P30306	M-phase inducer phosphatase 2	Cdc25b	Cdc25b	0.566457	0.856744	0.0849008	Cdc25b
1235	P30306	M-phase inducer phosphatase 2	Cdc25b	Cdc25b	0.0352301	0.261912	0.188842	Cdc25b
1236	P30306	M-phase inducer phosphatase 2	Cdc25b	Cdc25b	0.414283	0.766323	-0.0609857	Cdc25b
1237	P30415	NK-tumor recognition protein	Nktr	Nktr	0.438871	0.78482	-0.0920237	Nktr
1238	P30415	NK-tumor recognition protein	Nktr	Nktr	0.531383	0.840043	0.0506322	Nktr
1239	P30415	NK-tumor recognition protein	Nktr	Nktr	0.34492	0.721119	-0.136295	Nktr
1240	P30415	NK-tumor recognition protein	Nktr	Nktr	0.656397	0.896876	-0.0351564	Nktr
1241	P30415	NK-tumor recognition protein	Nktr	Nktr	0.184294	0.574025	0.138191	Nktr
1242	P30415	NK-tumor recognition protein	Nktr	Nktr	0.0161097	0.170484	-0.352548	Nktr
1243	P30415	NK-tumor recognition protein	Nktr	Nktr	0.0539829	0.322422	-0.47701	Nktr
1244	P30415	NK-tumor recognition protein	Nktr	Nktr	0.0206425	0.198519	-0.700474	Nktr
1245	P30415	NK-tumor recognition protein	Nktr	Nktr	0.308562	0.694519	0.0771163	Nktr
1246	P30415	NK-tumor recognition protein	Nktr	Nktr	0.0500211	0.312385	-0.264328	Nktr
1247	P30415	NK-tumor recognition protein	Nktr	Nktr	0.0329562	0.253541	-0.498853	Nktr
1248	P30415	NK-tumor recognition protein	Nktr	Nktr	0.0322646	0.25104	-0.57674	Nktr
1249	P30681	High mobility group protein B2	Hmgb2	Hmgb2	0.170944	0.556564	0.215575	Hmgb2
1250	P30987	Thromboxane A2 receptor	Tbxa2r	Tbxa2r	0.284452	0.678382	-0.152164	Tbxa2r
1251	P30987	Thromboxane A2 receptor	Tbxa2r	Tbxa2r	0.387288	0.74824	-0.24902	Tbxa2r
1252	P31750	RAC-alpha serine/threonine-protein kinase	Akt1	Akt1	0.827135	0.952831	-0.0245044	Akt1
1253	P31750	RAC-alpha serine/threonine-protein kinase	Akt1	Akt1	0.531483	0.840043	0.046516	Akt1
1254	P32037	Solute carrier family 2	facilitated glucose transporter member 3	Slc2a3	Slc2a3	0.654782	0.895845	0.0749954	Slc2a3
1255	P32067	Lupus La protein homolog	Ssb	Ssb	0.313272	0.698615	-0.107327	Ssb
1256	P33174	Chromosome-associated kinesin KIF4	Kif4	Kif4	0.305372	0.693129	-0.2145	Kif4
1257	P33174	Chromosome-associated kinesin KIF4	Kif4	Kif4	0.238802	0.634435	-0.117866	Kif4
1258	P33174	Chromosome-associated kinesin KIF4	Kif4	Kif4	0.628929	0.885776	-0.0601209	Kif4
1259	P33174	Chromosome-associated kinesin KIF4	Kif4	Kif4	0.268123	0.662041	-0.0906675	Kif4
1260	P33174	Chromosome-associated kinesin KIF4	Kif4	Kif4	0.00634479	0.0954786	0.434986	Kif4
1261	P33174	Chromosome-associated kinesin KIF4	Kif4	Kif4	0.124646	0.474404	0.50172	Kif4
1262	P33215	Protein NEDD1	Nedd1	Nedd1	0.226711	0.625414	-0.123629	Nedd1
1263	P33215	Protein NEDD1	Nedd1	Nedd1	0.979233	0.992777	-0.00323461	Nedd1
1264	P33611	DNA polymerase alpha subunit B	Pola2	Pola2	0.759689	0.929169	-0.0245966	Pola2
1265	P33611	DNA polymerase alpha subunit B	Pola2	Pola2	0.304515	0.693129	-0.116988	Pola2
1266	P33896	Interferon alpha/beta receptor 1	Ifnar1	Ifnar1	0.105328	0.438741	0.186026	Ifnar1
1267	P33896	Interferon alpha/beta receptor 1	Ifnar1	Ifnar1	0.133158	0.493476	0.149767	Ifnar1
1268	P34022	Ran-specific GTPase-activating protein	Ranbp1	Ranbp1	0.614576	0.878835	-0.0452289	Ranbp1
1269	P35123	Ubiquitin carboxyl-terminal hydrolase 4	Usp4	Usp4	0.902453	0.978015	-0.0162892	Usp4
1270	P35279	Ras-related protein Rab-6A	Rab6a	Rab6a;Rab6b	0.99409	0.9984	0.00156544	Rab6a
1271	P35486	Pyruvate dehydrogenase E1 component subunit alpha	somatic form	mitochondrial	Pdha1	Pdha1	0.110511	0.447733	0.143006	Pdha1
1272	P35486	Pyruvate dehydrogenase E1 component subunit alpha	somatic form	mitochondrial	Pdha1	Pdha1	0.637847	0.888573	0.0698056	Pdha1
1273	P35486	Pyruvate dehydrogenase E1 component subunit alpha	somatic form	mitochondrial	Pdha1	Pdha1	0.860487	0.964589	-0.0344572	Pdha1
1274	P35550	rRNA 2'-O-methyltransferase fibrillarin	Fbl	Fbl	0.0280856	0.229752	-0.272579	Fbl
1275	P35564	Calnexin	Canx	Canx	0.847496	0.959776	0.0364656	Canx
1276	P35564	Calnexin	Canx	Canx	0.308831	0.694743	-0.07843	Canx
1277	P35564	Calnexin	Canx	Canx	0.0345504	0.258261	-0.156009	Canx
1278	P35601	Replication factor C subunit 1	Rfc1	Rfc1	0.872566	0.967985	0.0207546	Rfc1
1279	P35601	Replication factor C subunit 1	Rfc1	Rfc1	4.19873e-05	0.00234943	0.62735	Rfc1
1280	P35601	Replication factor C subunit 1	Rfc1	Rfc1	4.22053e-05	0.00234943	0.597139	Rfc1
1281	P35601	Replication factor C subunit 1	Rfc1	Rfc1	0.338409	0.717586	-0.168053	Rfc1
1282	P35601	Replication factor C subunit 1	Rfc1	Rfc1	0.157632	0.532466	0.169112	Rfc1
1283	P35601	Replication factor C subunit 1	Rfc1	Rfc1	0.307083	0.693239	-0.0839743	Rfc1
1284	P35689	DNA excision repair protein ERCC-5	Ercc5	Ercc5	0.912475	0.979515	-0.00900779	Ercc5
1285	P35689	DNA excision repair protein ERCC-5	Ercc5	Ercc5	0.0865451	0.40087	0.143437	Ercc5
1286	P35689	DNA excision repair protein ERCC-5	Ercc5	Ercc5	0.144324	0.512142	-0.219009	Ercc5
1287	P35689	DNA excision repair protein ERCC-5	Ercc5	Ercc5	0.62832	0.885468	-0.0376705	Ercc5
1288	P35700	Peroxiredoxin-1	Prdx1	Prdx1	0.362998	0.732661	0.10083	Prdx1
1289	P35821	Tyrosine-protein phosphatase non-receptor type 1	Ptpn1	Ptpn1	0.66608	0.901193	-0.047714	Ptpn1
1290	P35831	Tyrosine-protein phosphatase non-receptor type 12	Ptpn12	Ptpn12	0.351598	0.724061	0.0846154	Ptpn12
1291	P35831	Tyrosine-protein phosphatase non-receptor type 12	Ptpn12	Ptpn12	0.612943	0.878364	-0.0452102	Ptpn12
1292	P35831	Tyrosine-protein phosphatase non-receptor type 12	Ptpn12	Ptpn12	0.00192938	0.0410263	0.793297	Ptpn12
1293	P35951	Low-density lipoprotein receptor	Ldlr	Ldlr	0.803098	0.944081	-0.0222213	Ldlr
1294	P35979	Large ribosomal subunit protein uL11	Rpl12	Rpl12	0.843234	0.957458	-0.0164927	Rpl12
1295	P35979	Large ribosomal subunit protein uL11	Rpl12	Rpl12	0.394052	0.754405	-0.0620101	Rpl12
1296	P35980	Large ribosomal subunit protein eL18	Rpl18	Rpl18	0.209479	0.60872	-0.19455	Rpl18
1297	P36916	Guanine nucleotide-binding protein-like 1	Gnl1	Gnl1	0.177384	0.565536	0.258517	Gnl1
1298	P37913	DNA ligase 1	Lig1	Lig1	0.573787	0.85914	-0.368151	Lig1
1299	P37913	DNA ligase 1	Lig1	Lig1	0.829248	0.953141	0.0382482	Lig1
1300	P37913	DNA ligase 1	Lig1	Lig1	0.909401	0.979008	-0.00769092	Lig1
1301	P37913	DNA ligase 1	Lig1	Lig1	0.745998	0.923161	-0.0374933	Lig1
1302	P37913	DNA ligase 1	Lig1	Lig1	0.25979	0.653963	-0.163852	Lig1
1303	P37913	DNA ligase 1	Lig1	Lig1	0.286748	0.679746	-0.128288	Lig1
1304	P37913	DNA ligase 1	Lig1	Lig1	0.585589	0.863488	-0.0680276	Lig1
1305	P38532	Heat shock factor protein 1	Hsf1	Hsf1	0.0241677	0.210797	-0.19411	Hsf1
1306	P39428	TNF receptor-associated factor 1	Traf1	Traf1	2.03184e-09	2.3445e-06	1.61056	Traf1
1307	P39428	TNF receptor-associated factor 1	Traf1	Traf1	0.0263063	0.222095	0.224429	Traf1
1308	P39688	Tyrosine-protein kinase Fyn	Fyn	Fyn	0.00422802	0.0718343	-0.264167	Fyn
1309	P40124	Adenylyl cyclase-associated protein 1	Cap1	Cap1	0.842803	0.957458	-0.0194183	Cap1
1310	P40142	Transketolase	Tkt	Tkt	0.58537	0.863488	0.0594473	Tkt
1311	P40201	Chromodomain-helicase-DNA-binding protein 1	Chd1	Chd1	0.913628	0.979515	0.00701418	Chd1
1312	P40201	Chromodomain-helicase-DNA-binding protein 1	Chd1	Chd1	0.837173	0.956166	0.041191	Chd1
1313	P40336	Vacuolar protein sorting-associated protein 26A	Vps26a	Vps26a	0.25721	0.651184	0.176512	Vps26a
1314	P40336	Vacuolar protein sorting-associated protein 26A	Vps26a	Vps26a	0.467802	0.802154	-0.152685	Vps26a
1315	P41183	B-cell lymphoma 6 protein homolog	Bcl6	Bcl6	0.846109	0.959031	0.017756	Bcl6
1316	P41230	Lysine-specific demethylase 5C	Kdm5c	Kdm5c	0.966672	0.98995	0.00722976	Kdm5c
1317	P41438	Reduced folate transporter	Slc19a1	Slc19a1	0.0981959	0.423835	-0.308906	Slc19a1
1318	P41438	Reduced folate transporter	Slc19a1	Slc19a1	0.0493985	0.311161	-0.209599	Slc19a1
1319	P42128	Forkhead box protein K1	Foxk1	Foxk1	0.0422816	0.288634	0.22324	Foxk1
1320	P42128	Forkhead box protein K1	Foxk1	Foxk1	0.683672	0.904778	0.0470228	Foxk1
1321	P42128	Forkhead box protein K1	Foxk1	Foxk1	0.685631	0.905043	-0.0272028	Foxk1
1322	P42128	Forkhead box protein K1	Foxk1	Foxk1	0.444476	0.788064	-0.0774368	Foxk1
1323	P42128	Forkhead box protein K1	Foxk1	Foxk1	0.0209778	0.198519	0.338437	Foxk1
1324	P42128	Forkhead box protein K1	Foxk1	Foxk1	0.0105277	0.135132	0.41686	Foxk1
1325	P42128	Forkhead box protein K1	Foxk1	Foxk1	0.0186246	0.185083	0.367463	Foxk1
1326	P42128	Forkhead box protein K1	Foxk1	Foxk1	0.0705165	0.360318	-0.267365	Foxk1
1327	P42208	Septin-2	Septin2	2025-09-02	0.315484	0.700133	-0.0929535	Septin2
1328	P42209	Septin-1	Septin1	2025-09-01	0.755088	0.928036	-0.0424834	Septin1
1329	P42225	Signal transducer and activator of transcription 1	Stat1	Stat1	0.00345827	0.061756	0.311904	Stat1
1330	P42228	Signal transducer and activator of transcription 4	Stat4	Stat4	0.0228254	0.203702	0.230925	Stat4
1331	P42228	Signal transducer and activator of transcription 4	Stat4	Stat4	0.318398	0.700861	0.158363	Stat4
1332	P42230	Signal transducer and activator of transcription 5A	Stat5a	Stat5a	0.00470705	0.077493	0.50091	Stat5a
1333	P42567	Epidermal growth factor receptor substrate 15	Eps15	Eps15	0.456594	0.795698	-0.0701265	Eps15
1334	P42567	Epidermal growth factor receptor substrate 15	Eps15	Eps15	0.867296	0.966323	0.0308092	Eps15
1335	P42567	Epidermal growth factor receptor substrate 15	Eps15	Eps15	0.447122	0.789716	0.0734996	Eps15
1336	P42682	Tyrosine-protein kinase TXK	Txk	Txk	0.537515	0.843731	0.102388	Txk
1337	P42932	T-complex protein 1 subunit theta	Cct8	Cct8	0.437483	0.783532	-0.0978525	Cct8
1338	P43024	Cytochrome c oxidase subunit 6A1	mitochondrial	Cox6a1	Cox6a1	0.174446	0.563677	0.366303	Cox6a1
1339	P43275	Histone H1.1	H1-1	Hist1h1a	0.719418	0.916389	0.104084	H1-1
1340	P43276	Histone H1.5	H1-5	Hist1h1b	0.452174	0.791695	0.050926	H1-5
1341	P43276	Histone H1.5	H1-5	Hist1h1b	0.192935	0.587687	-0.590546	H1-5
1342	P43346	Deoxycytidine kinase	Dck	Dck	0.685335	0.904881	-0.0500909	Dck
1343	P43346	Deoxycytidine kinase	Dck	Dck	0.717515	0.916357	0.0759222	Dck
1344	P43346	Deoxycytidine kinase	Dck	Dck	0.0147137	0.159659	-0.469801	Dck
1345	P45481	Histone lysine acetyltransferase CREBBP	Crebbp	Crebbp	0.683684	0.904778	0.0406171	Crebbp
1346	P45481	Histone lysine acetyltransferase CREBBP	Crebbp	Crebbp	0.839774	0.956813	-0.0180934	Crebbp
1347	P45481	Histone lysine acetyltransferase CREBBP	Crebbp	Crebbp	0.389927	0.751007	-0.143743	Crebbp
1348	P45591	Cofilin-2	Cfl2	Cfl2	0.50371	0.822052	-0.329276	Cfl2
1349	P46414	Cyclin-dependent kinase inhibitor 1B	Cdkn1b	Cdkn1b	0.109432	0.446002	0.180507	Cdkn1b
1350	P46414	Cyclin-dependent kinase inhibitor 1B	Cdkn1b	Cdkn1b	0.502114	0.822052	0.186107	Cdkn1b
1351	P46460	Vesicle-fusing ATPase	Nsf	Nsf	0.52202	0.833358	-0.0517089	Nsf
1352	P46467	Vacuolar protein sorting-associated protein 4B	Vps4b	Vps4b	0.357524	0.727912	0.0648353	Vps4b
1353	P46467	Vacuolar protein sorting-associated protein 4B	Vps4b	Vps4b	0.853035	0.962321	-0.0215062	Vps4b
1354	P46638	Ras-related protein Rab-11B	Rab11b	Rab11b;Rab11a;Rab25	0.508442	0.823758	0.0931232	Rab11b
1355	P46662	Merlin	Nf2	Nf2	0.000106799	0.00468752	0.441219	Nf2
1356	P46737	Lys-63-specific deubiquitinase BRCC36	Brcc3	Brcc3	0.815444	0.948097	0.0376426	Brcc3
1357	P47754	F-actin-capping protein subunit alpha-2	Capza2	Capza2	0.43062	0.778469	0.0752561	Capza2
1358	P47757	F-actin-capping protein subunit beta	Capzb	Capzb	0.934496	0.983734	0.00963047	Capzb
1359	P47774	C-C chemokine receptor type 7	Ccr7	Ccr7	0.139981	0.504716	-0.336137	Ccr7
1360	P47810	Wee1-like protein kinase	Wee1	Wee1	0.403336	0.760057	0.0846757	Wee1
1361	P47811	Mitogen-activated protein kinase 14	Mapk14	Mapk14	NA	NA	NA	Mapk14
1362	P47911	Large ribosomal subunit protein eL6	Rpl6	Rpl6	0.231005	0.628833	0.0970441	Rpl6
1363	P47936	Cannabinoid receptor 2	Cnr2	Cnr2	0.567015	0.85675	0.0623724	Cnr2
1364	P47963	Large ribosomal subunit protein eL13	Rpl13	Rpl13	0.542304	0.846207	-0.0902228	Rpl13
1365	P47963	Large ribosomal subunit protein eL13	Rpl13	Rpl13	0.378391	0.743	-0.0577533	Rpl13
1366	P48193	Protein 4.1	Epb41	Epb41	0.271408	0.665591	-0.302097	Epb41
1367	P48193	Protein 4.1	Epb41	Epb41	0.631271	0.886629	-0.05372	Epb41
1368	P48193	Protein 4.1	Epb41	Epb41	0.926756	0.982235	0.00842034	Epb41
1369	P48193	Protein 4.1	Epb41	Epb41	0.94852	0.985358	-0.0093723	Epb41
1370	P48193	Protein 4.1	Epb41	Epb41	0.892589	0.973335	-0.0109336	Epb41
1371	P48377	MHC class II regulatory factor RFX1	Rfx1	Rfx1	0.236754	0.632729	-0.108152	Rfx1
1372	P48453	Serine/threonine-protein phosphatase 2B catalytic subunit beta isoform	Ppp3cb	Ppp3cb	0.670204	0.902173	-0.0625319	Ppp3cb
1373	P48678	Prelamin-A/C	Lmna	Lmna	0.000750441	0.0210585	1.40618	Lmna
1374	P48678	Prelamin-A/C	Lmna	Lmna	0.937982	0.984114	-0.0220591	Lmna
1375	P48678	Prelamin-A/C	Lmna	Lmna	0.528034	0.837724	0.0594845	Lmna
1376	P48678	Prelamin-A/C	Lmna	Lmna	0.0772233	0.37876	-0.188237	Lmna
1377	P48722	Heat shock 70 kDa protein 4L	Hspa4l	Hspa4l	0.887123	0.971403	0.0289024	Hspa4l
1378	P48725	Pericentrin	Pcnt	Pcnt	0.0560432	0.326096	-0.150535	Pcnt
1379	P48725	Pericentrin	Pcnt	Pcnt	0.626189	0.884023	-0.0735017	Pcnt
1380	P48725	Pericentrin	Pcnt	Pcnt	0.750118	0.925272	-0.0300927	Pcnt
1381	P48725	Pericentrin	Pcnt	Pcnt	0.115676	0.457557	-0.242827	Pcnt
1382	P48754	Breast cancer type 1 susceptibility protein homolog	Brca1	Brca1	0.0105537	0.135132	-0.499623	Brca1
1383	P48754	Breast cancer type 1 susceptibility protein homolog	Brca1	Brca1	0.155296	0.529563	-0.130922	Brca1
1384	P48754	Breast cancer type 1 susceptibility protein homolog	Brca1	Brca1	0.977164	0.992746	0.00191322	Brca1
1385	P48754	Breast cancer type 1 susceptibility protein homolog	Brca1	Brca1	0.576009	0.85962	0.0693837	Brca1
1386	P48758	Carbonyl reductase [NADPH] 1	Cbr1	Cbr1	0.374241	0.740336	-0.0766268	Cbr1
1387	P49025	Citron Rho-interacting kinase	Cit	Cit	0.485183	0.810255	-0.0645218	Cit
1388	P49117	Nuclear receptor subfamily 2 group C member 2	Nr2c2	Nr2c2	0.623648	0.882985	0.052735	Nr2c2
1389	P49452	Centromere protein C	Cenpc	Cenpc	0.726617	0.91843	0.0307439	Cenpc
1390	P49452	Centromere protein C	Cenpc	Cenpc	0.617172	0.880004	-0.0555983	Cenpc
1391	P49452	Centromere protein C	Cenpc	Cenpc	0.647376	0.890792	0.0554755	Cenpc
1392	P49452	Centromere protein C	Cenpc	Cenpc	0.992139	0.998304	0.000662608	Cenpc
1393	P49452	Centromere protein C	Cenpc	Cenpc	0.748403	0.924132	0.0358777	Cenpc
1394	P49586	Choline-phosphate cytidylyltransferase A	Pcyt1a	Pcyt1a	0.461945	0.799744	-0.0967083	Pcyt1a
1395	P49710	Hematopoietic lineage cell-specific protein	Hcls1	Hcls1	0.199769	0.595552	0.153533	Hcls1
1396	P49710	Hematopoietic lineage cell-specific protein	Hcls1	Hcls1	0.509875	0.823758	-0.0909409	Hcls1
1397	P49717	DNA replication licensing factor MCM4	Mcm4	Mcm4	0.016402	0.171944	0.350674	Mcm4
1398	P49718	DNA replication licensing factor MCM5	Mcm5	Mcm5	0.746573	0.923538	-0.0263767	Mcm5
1399	P49722	Proteasome subunit alpha type-2	Psma2	Psma2	0.94955	0.985534	0.0109039	Psma2
1400	P49769	Presenilin-1	Psen1	Psen1	0.052198	0.317125	-0.256261	Psen1
1401	P49769	Presenilin-1	Psen1	Psen1	0.270447	0.664795	0.118034	Psen1
1402	P49769	Presenilin-1	Psen1	Psen1	0.81594	0.948097	-0.0172054	Psen1
1403	P50136	2-oxoisovalerate dehydrogenase subunit alpha	mitochondrial	Bckdha	Bckdha	0.635181	0.887864	-0.110089	Bckdha
1404	P50580	Proliferation-associated protein 2G4	Pa2g4	Pa2g4	0.473902	0.804365	0.0612809	Pa2g4
1405	P50580	Proliferation-associated protein 2G4	Pa2g4	Pa2g4	0.893755	0.973432	0.0112277	Pa2g4
1406	P51125	Calpastatin	Cast	Cast	0.774034	0.932627	0.0719676	Cast
1407	P51125	Calpastatin	Cast	Cast	0.463449	0.800846	0.120505	Cast
1408	P51125	Calpastatin	Cast	Cast	0.476052	0.805635	0.117997	Cast
1409	P51125	Calpastatin	Cast	Cast	0.800078	0.943398	-0.0257585	Cast
1410	P51125	Calpastatin	Cast	Cast	0.916747	0.979515	0.00623282	Cast
1411	P51125	Calpastatin	Cast	Cast	0.224698	0.623669	-0.294303	Cast
1412	P51612	DNA repair protein complementing XP-C cells homolog	Xpc	Xpc	0.257024	0.651184	0.164918	Xpc
1413	P51612	DNA repair protein complementing XP-C cells homolog	Xpc	Xpc	0.333197	0.712512	0.122522	Xpc
1414	P51612	DNA repair protein complementing XP-C cells homolog	Xpc	Xpc	0.333197	0.712512	0.122522	Xpc
1415	P51660	Peroxisomal multifunctional enzyme type 2	Hsd17b4	Hsd17b4	0.587911	0.86492	0.0595034	Hsd17b4
1416	P51683	C-C chemokine receptor type 2	Ccr2	Ccr2	0.761446	0.929478	-0.0341036	Ccr2
1417	P51859	Hepatoma-derived growth factor	Hdgf	Hdgf	0.483861	0.809631	-0.100119	Hdgf
1418	P51859	Hepatoma-derived growth factor	Hdgf	Hdgf	0.635539	0.887887	-0.0402962	Hdgf
1419	P51859	Hepatoma-derived growth factor	Hdgf	Hdgf	0.247931	0.641054	-0.128715	Hdgf
1420	P51912	Neutral amino acid transporter B(0)	Slc1a5	Slc1a5	0.711206	0.914312	-0.0416886	Slc1a5
1421	P51949	CDK-activating kinase assembly factor MAT1	Mnat1	Mnat1	0.737159	0.922165	0.0593599	Mnat1
1422	P51954	Serine/threonine-protein kinase Nek1	Nek1	Nek1	0.241974	0.637475	0.0880101	Nek1
1423	P51954	Serine/threonine-protein kinase Nek1	Nek1	Nek1	0.552207	0.850485	-0.0520641	Nek1
1424	P52293	Importin subunit alpha-1	Kpna2	Kpna2	0.594547	0.866261	0.0467989	Kpna2
1425	P52479	Ubiquitin carboxyl-terminal hydrolase 10	Usp10	Usp10	0.190556	0.583252	-0.137856	Usp10
1426	P52479	Ubiquitin carboxyl-terminal hydrolase 10	Usp10	Usp10	0.368198	0.736207	-0.0603697	Usp10
1427	P52480	Pyruvate kinase PKM	Pkm	Pkm	0.78924	0.939143	-0.0187693	Pkm
1428	P52483	Ubiquitin-conjugating enzyme E2 E3	Ube2e3	Ube2e3	0.789363	0.939143	-0.0242073	Ube2e3
1429	P53349	Mitogen-activated protein kinase kinase kinase 1	Map3k1	Map3k1	0.98964	0.996891	-0.00172884	Map3k1
1430	P53349	Mitogen-activated protein kinase kinase kinase 1	Map3k1	Map3k1	0.584005	0.862929	0.0896247	Map3k1
1431	P53349	Mitogen-activated protein kinase kinase kinase 1	Map3k1	Map3k1	0.206994	0.606173	-0.151546	Map3k1
1432	P53349	Mitogen-activated protein kinase kinase kinase 1	Map3k1	Map3k1	0.231337	0.628833	0.0808644	Map3k1
1433	P53349	Mitogen-activated protein kinase kinase kinase 1	Map3k1	Map3k1	0.138395	0.502005	-0.24676	Map3k1
1434	P53349	Mitogen-activated protein kinase kinase kinase 1	Map3k1	Map3k1	0.0501299	0.312385	0.274203	Map3k1
1435	P53349	Mitogen-activated protein kinase kinase kinase 1	Map3k1	Map3k1	0.916776	0.979515	-0.0100372	Map3k1
1436	P53569	CCAAT/enhancer-binding protein zeta	Cebpz	Cebpz	0.824697	0.951611	-0.032681	Cebpz
1437	P53569	CCAAT/enhancer-binding protein zeta	Cebpz	Cebpz	0.529471	0.839076	0.178146	Cebpz
1438	P53569	CCAAT/enhancer-binding protein zeta	Cebpz	Cebpz	0.0875002	0.40263	0.159605	Cebpz
1439	P53986	Monocarboxylate transporter 1	Slc16a1	Slc16a1	0.149392	0.521351	0.132141	Slc16a1
1440	P53986	Monocarboxylate transporter 1	Slc16a1	Slc16a1	0.137442	0.500302	0.118782	Slc16a1
1441	P53986	Monocarboxylate transporter 1	Slc16a1	Slc16a1	0.365063	0.735159	0.12552	Slc16a1
1442	P53986	Monocarboxylate transporter 1	Slc16a1	Slc16a1	0.0649234	0.347503	-0.207602	Slc16a1
1443	P53986	Monocarboxylate transporter 1	Slc16a1	Slc16a1	0.0203029	0.198025	-0.246538	Slc16a1
1444	P53986	Monocarboxylate transporter 1	Slc16a1	Slc16a1	0.0378694	0.27217	-0.191205	Slc16a1
1445	P53995	Anaphase-promoting complex subunit 1	Anapc1	Anapc1	0.723252	0.916547	-0.0437858	Anapc1
1446	P54103	DnaJ homolog subfamily C member 2	Dnajc2	Dnajc2	0.852919	0.962321	-0.0400285	Dnajc2
1447	P54103	DnaJ homolog subfamily C member 2	Dnajc2	Dnajc2	0.941224	0.984342	0.0152066	Dnajc2
1448	P54103	DnaJ homolog subfamily C member 2	Dnajc2	Dnajc2	7.3935e-07	0.000126558	1.31093	Dnajc2
1449	P54103	DnaJ homolog subfamily C member 2	Dnajc2	Dnajc2	0.000142024	0.00571034	0.712197	Dnajc2
1450	P54227	Stathmin	Stmn1	Stmn1	0.0219801	0.20201	0.252567	Stmn1
1451	P54227	Stathmin	Stmn1	Stmn1	3.12648e-07	6.11628e-05	2.11606	Stmn1
1452	P54227	Stathmin	Stmn1	Stmn1;Stmn2	0.182015	0.573255	0.105361	Stmn1
1453	P54227	Stathmin	Stmn1	Stmn1	0.0146445	0.159414	0.248049	Stmn1
1454	P54227	Stathmin	Stmn1	Stmn1	0.0141924	0.156805	0.202513	Stmn1
1455	P54254	Ataxin-1	Atxn1	Atxn1	0.0765297	0.376313	-0.221938	Atxn1
1456	P54254	Ataxin-1	Atxn1	Atxn1	0.619331	0.880876	0.0396246	Atxn1
1457	P54254	Ataxin-1	Atxn1	Atxn1	0.76122	0.929478	-0.0225965	Atxn1
1458	P54254	Ataxin-1	Atxn1	Atxn1	0.176296	0.564945	-0.116233	Atxn1
1459	P54276	DNA mismatch repair protein Msh6	Msh6	Msh6	0.0315951	0.249183	-0.165341	Msh6
1460	P54276	DNA mismatch repair protein Msh6	Msh6	Msh6	0.271755	0.665964	-0.156106	Msh6
1461	P54276	DNA mismatch repair protein Msh6	Msh6	Msh6	0.341009	0.719175	0.0686962	Msh6
1462	P54276	DNA mismatch repair protein Msh6	Msh6	Msh6	0.949695	0.985535	-0.00695956	Msh6
1463	P54276	DNA mismatch repair protein Msh6	Msh6	Msh6	0.345298	0.72169	-0.11546	Msh6
1464	P54276	DNA mismatch repair protein Msh6	Msh6	Msh6	0.511651	0.823912	0.0482552	Msh6
1465	P54276	DNA mismatch repair protein Msh6	Msh6	Msh6	0.315477	0.700133	0.0682157	Msh6
1466	P54279	Mismatch repair endonuclease PMS2	Pms2	Pms2	0.936753	0.983734	-0.00625483	Pms2
1467	P54285	Voltage-dependent L-type calcium channel subunit beta-3	Cacnb3	Cacnb3	0.653368	0.89508	-0.0477327	Cacnb3
1468	P55086	Proteinase-activated receptor 2	F2rl1	F2rl1	0.104061	0.436157	0.172921	F2rl1
1469	P55194	SH3 domain-binding protein 1	Sh3bp1	Sh3bp1	0.881564	0.969838	-0.0340443	Sh3bp1
1470	P55194	SH3 domain-binding protein 1	Sh3bp1	Sh3bp1	0.000132758	0.00544306	0.750541	Sh3bp1
1471	P55194	SH3 domain-binding protein 1	Sh3bp1	Sh3bp1	0.00158465	0.0355077	0.632951	Sh3bp1
1472	P55200	Histone-lysine N-methyltransferase 2A	Kmt2a	Kmt2a	0.0131355	0.151249	-0.27397	Kmt2a
1473	P55200	Histone-lysine N-methyltransferase 2A	Kmt2a	Kmt2a	0.447143	0.789716	0.0816386	Kmt2a
1474	P55200	Histone-lysine N-methyltransferase 2A	Kmt2a	Kmt2a	0.045962	0.300781	-0.53985	Kmt2a
1475	P55200	Histone-lysine N-methyltransferase 2A	Kmt2a	Kmt2a	0.838568	0.956626	-0.0508737	Kmt2a
1476	P55200	Histone-lysine N-methyltransferase 2A	Kmt2a	Kmt2a	0.935524	0.983734	-0.0107882	Kmt2a
1477	P55200	Histone-lysine N-methyltransferase 2A	Kmt2a	Kmt2a	0.738007	0.922165	-0.0362674	Kmt2a
1478	P55258	Ras-related protein Rab-8A	Rab8a	Rab8a	0.187469	0.577679	0.121251	Rab8a
1479	P55258	Ras-related protein Rab-8A	Rab8a	Rab8a	0.910164	0.979008	-0.0101299	Rab8a
1480	P56183	Ribosomal RNA processing protein 1 homolog A	Rrp1	Rrp1	0.0905956	0.408635	0.118971	Rrp1
1481	P56183	Ribosomal RNA processing protein 1 homolog A	Rrp1	Rrp1	0.518762	0.831241	-0.0748148	Rrp1
1482	P56183	Ribosomal RNA processing protein 1 homolog A	Rrp1	Rrp1	0.119804	0.46397	0.221344	Rrp1
1483	P56399	Ubiquitin carboxyl-terminal hydrolase 5	Usp5	Usp5	0.510614	0.823758	-0.0636206	Usp5
1484	P56399	Ubiquitin carboxyl-terminal hydrolase 5	Usp5	Usp5	0.322317	0.703709	-0.122197	Usp5
1485	P56812	Programmed cell death protein 5	Pdcd5	Pdcd5	0.0672157	0.352934	0.159914	Pdcd5
1486	P56959	RNA-binding protein FUS	Fus	Fus;Taf15	0.650284	0.893179	-0.0636249	Fus
1487	P56959	RNA-binding protein FUS	Fus	Fus	0.102713	0.43399	0.191456	Fus
1488	P57016	Ladinin-1	Lad1	Lad1	0.395682	0.755068	0.13389	Lad1
1489	P57725	SAM domain-containing protein SAMSN-1	Samsn1	Samsn1	0.598168	0.869013	-0.10757	Samsn1
1490	P57725	SAM domain-containing protein SAMSN-1	Samsn1	Samsn1	0.605136	0.873575	0.0637497	Samsn1
1491	P57725	SAM domain-containing protein SAMSN-1	Samsn1	Samsn1	0.117913	0.460721	-0.194462	Samsn1
1492	P57725	SAM domain-containing protein SAMSN-1	Samsn1	Samsn1	0.760624	0.929169	0.0213682	Samsn1
1493	P57725	SAM domain-containing protein SAMSN-1	Samsn1	Samsn1	0.231125	0.628833	-0.241844	Samsn1
1494	P57725	SAM domain-containing protein SAMSN-1	Samsn1	Samsn1	0.120869	0.465486	-0.15416	Samsn1
1495	P57776	Elongation factor 1-delta	Eef1d	Eef1d	0.35048	0.724035	0.0697877	Eef1d
1496	P57776	Elongation factor 1-delta	Eef1d	Eef1d	0.894816	0.9739	0.0299054	Eef1d
1497	P57780	Alpha-actinin-4	Actn4	Actn4;Actn1	0.169252	0.553688	-0.112688	Actn4
1498	P57787	Monocarboxylate transporter 4	Slc16a3	Slc16a3	0.654213	0.895665	0.0302579	Slc16a3
1499	P58404	Striatin-4	Strn4	Strn4	0.00707922	0.102694	0.208331	Strn4
1500	P58462	Forkhead box protein P1	Foxp1	Foxp1	0.23872	0.634435	0.292843	Foxp1
1501	P58468	Ribosome biogenesis protein SLX9 homolog	Slx9	Fam207a	1.78496e-05	0.00116396	0.58608	Slx9
1502	P58468	Ribosome biogenesis protein SLX9 homolog	Slx9	Fam207a	0.012311	0.146089	0.225271	Slx9
1503	P58501	PAX3- and PAX7-binding protein 1	Paxbp1	Paxbp1	0.928588	0.982438	0.00888016	Paxbp1
1504	P58501	PAX3- and PAX7-binding protein 1	Paxbp1	Paxbp1	0.0560177	0.326096	0.348161	Paxbp1
1505	P58686	Bublin coiled-coil protein	Bbln	NA	0.371605	0.738191	0.078972	Bbln
1506	P58801	Receptor-interacting serine/threonine-protein kinase 2	Ripk2	Ripk2	0.0173781	0.17815	-0.264525	Ripk2
1507	P58801	Receptor-interacting serine/threonine-protein kinase 2	Ripk2	Ripk2	0.119371	0.463078	0.132443	Ripk2
1508	P58802	TBC1 domain family member 10A	Tbc1d10a	Tbc1d10a	0.142982	0.509455	-0.23554	Tbc1d10a
1509	P58802	TBC1 domain family member 10A	Tbc1d10a	Tbc1d10a	0.752914	0.926668	-0.0298115	Tbc1d10a
1510	P58802	TBC1 domain family member 10A	Tbc1d10a	Tbc1d10a	0.165607	0.546728	-0.118633	Tbc1d10a
1511	P58871	182 kDa tankyrase-1-binding protein	Tnks1bp1	Tnks1bp1	7.19347e-05	0.00346857	1.11879	Tnks1bp1
1512	P58871	182 kDa tankyrase-1-binding protein	Tnks1bp1	Tnks1bp1	0.0958449	0.420404	0.14641	Tnks1bp1
1513	P58871	182 kDa tankyrase-1-binding protein	Tnks1bp1	Tnks1bp1	0.301104	0.691003	-0.153285	Tnks1bp1
1514	P58871	182 kDa tankyrase-1-binding protein	Tnks1bp1	Tnks1bp1	0.0228458	0.203702	0.583204	Tnks1bp1
1515	P58871	182 kDa tankyrase-1-binding protein	Tnks1bp1	Tnks1bp1	0.589205	0.86492	0.0367199	Tnks1bp1
1516	P58871	182 kDa tankyrase-1-binding protein	Tnks1bp1	Tnks1bp1	0.000505472	0.0155899	-0.354889	Tnks1bp1
1517	P58871	182 kDa tankyrase-1-binding protein	Tnks1bp1	Tnks1bp1	0.198506	0.594039	0.226823	Tnks1bp1
1518	P58871	182 kDa tankyrase-1-binding protein	Tnks1bp1	Tnks1bp1	0.537971	0.843868	0.0426017	Tnks1bp1
1519	P59017	Bcl-2-like protein 13	Bcl2l13	Bcl2l13	0.994412	0.9984	0.000662851	Bcl2l13
1520	P59110	Sentrin-specific protease 1	Senp1	Senp1	0.503905	0.822072	-0.0888157	Senp1
1521	P59178	Lethal(3)malignant brain tumor-like protein 2	L3mbtl2	L3mbtl2	0.026091	0.220996	0.424448	L3mbtl2
1522	P59178	Lethal(3)malignant brain tumor-like protein 2	L3mbtl2	L3mbtl2	0.422958	0.772266	-0.0986052	L3mbtl2
1523	P59281	Rho GTPase-activating protein 39	Arhgap39	Arhgap39	0.7825	0.935856	-0.02135	Arhgap39
1524	P59325	Eukaryotic translation initiation factor 5	Eif5	Eif5	0.982742	0.994507	-0.00247237	Eif5
1525	P59325	Eukaryotic translation initiation factor 5	Eif5	Eif5	0.169216	0.553688	0.127038	Eif5
1526	P59328	WD repeat and HMG-box DNA-binding protein 1	Wdhd1	Wdhd1	0.889432	0.97199	0.0188225	Wdhd1
1527	P59328	WD repeat and HMG-box DNA-binding protein 1	Wdhd1	Wdhd1	0.269228	0.663334	0.181323	Wdhd1
1528	P59438	BLOC-2 complex member HPS5	Hps5	Hps5	0.000365367	0.0119697	0.489937	Hps5
1529	P59438	BLOC-2 complex member HPS5	Hps5	Hps5	0.196841	0.592949	0.176031	Hps5
1530	P59672	Ankyrin repeat and SAM domain-containing protein 1A	Anks1a	Anks1a	0.945199	0.985075	0.00922651	Anks1a
1531	P59672	Ankyrin repeat and SAM domain-containing protein 1A	Anks1a	Anks1a	0.534895	0.841795	-0.0913228	Anks1a
1532	P59672	Ankyrin repeat and SAM domain-containing protein 1A	Anks1a	Anks1a	0.97921	0.992777	0.0024053	Anks1a
1533	P59729	Ras and Rab interactor 3	Rin3	Rin3	0.0747033	0.372677	0.135972	Rin3
1534	P59729	Ras and Rab interactor 3	Rin3	Rin3	0.797615	0.942248	-0.0234561	Rin3
1535	P59997	Lysine-specific demethylase 2A	Kdm2a	Kdm2a	0.0720896	0.365357	0.265685	Kdm2a
1536	P59997	Lysine-specific demethylase 2A	Kdm2a	Kdm2a	0.135105	0.496278	-0.11374	Kdm2a
1537	P59997	Lysine-specific demethylase 2A	Kdm2a	Kdm2a	0.547001	0.848892	0.0400841	Kdm2a
1538	P60330	Separin	Espl1	Espl1	0.366502	0.735639	0.0847504	Espl1
1539	P60469	Liprin-alpha-3	Ppfia3	Ppfia3	0.0250828	0.216059	-0.332688	Ppfia3
1540	P60710	Actin	cytoplasmic 1	Actb	Actb;Actg1;Acta1;Actc1;Actg2;Acta2	0.0564955	0.326986	-0.194566	Actb
1541	P60710	Actin	cytoplasmic 1	Actb	Actb;Actg1;Acta1;Actc1;Actg2;Acta2	0.258306	0.651996	0.127726	Actb
1542	P60710	Actin	cytoplasmic 1	Actb	Actb;Actg1	0.325939	0.706954	0.152574	Actb
1543	P60710	Actin	cytoplasmic 1	Actb	Actb;Actbl2;Actg1;Acta1;Actc1;Actg2;Acta2	0.838924	0.956714	0.024437	Actb
1544	P60840	Alpha-endosulfine	Ensa	Ensa	0.169333	0.553688	-0.354592	Ensa
1545	P61028	Ras-related protein Rab-8B	Rab8b	Rab8b	0.766067	0.930703	-0.0295343	Rab8b
1546	P61028	Ras-related protein Rab-8B	Rab8b	Rab8b	0.927601	0.982258	0.00904771	Rab8b
1547	P61290	Proteasome activator complex subunit 3	Psme3	Psme3	0.922198	0.980119	0.00981046	Psme3
1548	P61327	Protein mago nashi homolog	Magoh	Magoh;Magohb	0.367806	0.736207	-0.117091	Magoh
1549	P61358	Large ribosomal subunit protein eL27	Rpl27	Rpl27	0.671735	0.902546	-0.0423256	Rpl27
1550	P61620	Protein transport protein Sec61 subunit alpha isoform 1	Sec61a1	Sec61a1	0.105746	0.438741	-0.184148	Sec61a1
1551	P61807	Stannin	Snn	Snn	0.110374	0.447733	-0.164556	Snn
1552	P61967	AP-1 complex subunit sigma-1A	Ap1s1	Ap1s1	0.745449	0.923161	-0.0278958	Ap1s1
1553	P61979	Heterogeneous nuclear ribonucleoprotein K	Hnrnpk	Hnrnpk	0.722739	0.916389	0.0437837	Hnrnpk
1554	P61979	Heterogeneous nuclear ribonucleoprotein K	Hnrnpk	Hnrnpk	0.108374	0.44344	-0.182832	Hnrnpk
1555	P61979	Heterogeneous nuclear ribonucleoprotein K	Hnrnpk	Hnrnpk	0.337704	0.716705	-0.135827	Hnrnpk
1556	P61979	Heterogeneous nuclear ribonucleoprotein K	Hnrnpk	Hnrnpk	0.62465	0.88332	0.0393018	Hnrnpk
1557	P62071	Ras-related protein R-Ras2	Rras2	Rras2	0.275476	0.670413	-0.140265	Rras2
1558	P62259	14-3-3 protein epsilon	Ywhae	Ywhae	0.762544	0.929626	0.0632133	Ywhae
1559	P62264	Small ribosomal subunit protein uS11	Rps14	Rps14	0.0495692	0.311573	-0.229098	Rps14
1560	P62301	Small ribosomal subunit protein uS15	Rps13	Rps13	0.740525	0.922165	-0.0314431	Rps13
1561	P62334	26S proteasome regulatory subunit 10B	Psmc6	Psmc6	0.0697529	0.358551	-0.244764	Psmc6
1562	P62482	Voltage-gated potassium channel subunit beta-2	Kcnab2	Kcnab2	0.672651	0.903244	0.036508	Kcnab2
1563	P62482	Voltage-gated potassium channel subunit beta-2	Kcnab2	Kcnab2;Kcnab1	0.887344	0.971403	0.0105713	Kcnab2
1564	P62482	Voltage-gated potassium channel subunit beta-2	Kcnab2	Kcnab2;Kcnab1	0.832855	0.954294	-0.0132771	Kcnab2
1565	P62484	Abl interactor 2	Abi2	Abi2	0.0228631	0.203702	-0.295722	Abi2
1566	P62702	Small ribosomal subunit protein eS4	Rps4x	Rps4x;Rps4l	0.240787	0.636293	-0.109643	Rps4x
1567	P62748	Hippocalcin-like protein 1	Hpcal1	Hpcal1;Hpca;Ncald	0.0552514	0.325346	-0.163117	Hpcal1
1568	P62806	Histone H4	H4c16	Hist1h4a	0.993411	0.9984	0.000748181	H4c16
1569	P62821	Ras-related protein Rab-1A	Rab1A	Rab1A	0.0642269	0.345724	-0.379531	Rab1A
1570	P62821	Ras-related protein Rab-1A	Rab1A	Rab1A	0.0642269	0.345724	-0.379531	Rab1A
1571	P62821	Ras-related protein Rab-1A	Rab1A	Rab1A;Rab1b	0.176171	0.564945	-0.156643	Rab1A
1572	P62858	Small ribosomal subunit protein eS28	Rps28	Rps28	0.19053	0.583252	-0.293317	Rps28
1573	P62880	Guanine nucleotide-binding protein G(I)/G(S)/G(T) subunit beta-2	Gnb2	Gnb2;Gnb4	0.371139	0.738073	-0.176541	Gnb2
1574	P62889	Large ribosomal subunit protein eL30	Rpl30	Rpl30	0.885875	0.971403	0.0122224	Rpl30
1575	P62889	Large ribosomal subunit protein eL30	Rpl30	Rpl30	0.307488	0.693239	-0.12241	Rpl30
1576	P62897	Cytochrome c	somatic	Cycs	Cycs	0.607325	0.874155	-0.075277	Cycs
1577	P62900	Large ribosomal subunit protein eL31	Rpl31	Rpl31	0.0229671	0.203955	-0.213404	Rpl31
1578	P62915	Transcription initiation factor IIB	Gtf2b	Gtf2b	0.588903	0.86492	-0.0850472	Gtf2b
1579	P62960	Y-box-binding protein 1	Ybx1	Ybx1	0.674114	0.903436	-0.0417638	Ybx1
1580	P62960	Y-box-binding protein 1	Ybx1	Ybx1	0.390165	0.751107	-0.10528	Ybx1
1581	P62960	Y-box-binding protein 1	Ybx1	Ybx1	0.0473117	0.304458	-0.278551	Ybx1
1582	P62960	Y-box-binding protein 1	Ybx1	Ybx1	0.0706221	0.360589	-0.216542	Ybx1
1583	P62960	Y-box-binding protein 1	Ybx1	Ybx1;Ybx3;Ybx2	2.05448e-09	2.3445e-06	2.72636	Ybx1
1584	P62983	Ubiquitin-ribosomal protein eS31 fusion protein	Rps27a	Rps27a;Gm8797;Uba52;Ubb;Ubc	0.214843	0.615238	-0.112583	Rps27a
1585	P62983	Ubiquitin-ribosomal protein eS31 fusion protein	Rps27a	Rps27a;Gm8797;Uba52;Ubb;Ubc	0.415449	0.766733	-0.0745744	Rps27a
1586	P62996	Transformer-2 protein homolog beta	Tra2b	Tra2b;Tra2a	0.370932	0.737877	0.0768928	Tra2b
1587	P62996	Transformer-2 protein homolog beta	Tra2b	Tra2b;Tra2a	0.389459	0.750951	-0.0876424	Tra2b
1588	P62996	Transformer-2 protein homolog beta	Tra2b	Tra2b	0.834535	0.954889	-0.0243285	Tra2b
1589	P63017	Heat shock cognate 71 kDa protein	Hspa8	Hspa8	0.91366	0.979515	0.00962144	Hspa8
1590	P63024	Vesicle-associated membrane protein 3	Vamp3	Vamp3;Vamp1;Vamp2	1.20783e-09	2.3445e-06	1.92899	Vamp3
1591	P63038	60 kDa heat shock protein	mitochondrial	Hspd1	Hspd1	0.405291	0.760502	-0.0987297	Hspd1
1592	P63101	14-3-3 protein zeta/delta	Ywhaz	Ywhaz	0.657369	0.897426	-0.117887	Ywhaz
1593	P63154	Crooked neck-like protein 1	Crnkl1	Crnkl1	0.547892	0.849889	-0.0359516	Crnkl1
1594	P63154	Crooked neck-like protein 1	Crnkl1	Crnkl1	0.90645	0.978479	0.0164915	Crnkl1
1595	P63158	High mobility group protein B1	Hmgb1	Hmgb1	0.789317	0.939143	0.0272595	Hmgb1
1596	P63166	Small ubiquitin-related modifier 1	Sumo1	Sumo1	0.948645	0.985358	0.0055181	Sumo1
1597	P63280	SUMO-conjugating enzyme UBC9	Ube2i	Ube2i	0.4919	0.816297	-0.0532326	Ube2i
1598	P63325	Small ribosomal subunit protein eS10	Rps10	Rps10	0.56395	0.855542	-0.0727455	Rps10
1599	P67778	Prohibitin 1	Phb1	Phb	0.71675	0.916256	0.0638961	Phb1
1600	P68254	14-3-3 protein theta	Ywhaq	Ywhaq	0.320252	0.702722	-0.0885142	Ywhaq
1601	P68373	Tubulin alpha-1C chain	Tuba1c	Tuba1c	0.533487	0.840594	0.0991101	Tuba1c
1602	P68433	Histone H3.1	H3c11	Hist1h3a;Hist1h3b	0.492312	0.816499	0.134626	H3c11
1603	P69566	Ran-binding protein 9	Ranbp9	Ranbp9	0.023345	0.205695	-0.562924	Ranbp9
1604	P70121	Zinc fingers and homeoboxes protein 1	Zhx1	Zhx1	0.897181	0.97523	-0.00810083	Zhx1
1605	P70218	Mitogen-activated protein kinase kinase kinase kinase 1	Map4k1	Map4k1	0.00988217	0.13113	0.245585	Map4k1
1606	P70218	Mitogen-activated protein kinase kinase kinase kinase 1	Map4k1	Map4k1	0.742118	0.922165	-0.0397975	Map4k1
1607	P70227	Inositol 1	4	5-trisphosphate receptor type 3	Itpr3	Itpr3	0.167923	0.550604	-0.140218	Itpr3
1608	P70248	Unconventional myosin-If	Myo1f	Myo1f	0.299642	0.690327	0.35534	Myo1f
1609	P70255	Nuclear factor 1 C-type	Nfic	Nfic	0.104712	0.437158	-0.113815	Nfic
1610	P70255	Nuclear factor 1 C-type	Nfic	Nfic	0.823777	0.951485	0.0333078	Nfic
1611	P70255	Nuclear factor 1 C-type	Nfic	Nfic	0.779042	0.934201	-0.0310141	Nfic
1612	P70257	Nuclear factor 1 X-type	Nfix	Nfix	0.753346	0.926726	-0.0924304	Nfix
1613	P70268	Serine/threonine-protein kinase N1	Pkn1	Pkn1	0.426608	0.77558	0.0606197	Pkn1
1614	P70268	Serine/threonine-protein kinase N1	Pkn1	Pkn1	0.736907	0.922165	-0.0560621	Pkn1
1615	P70268	Serine/threonine-protein kinase N1	Pkn1	Pkn1	0.772811	0.932576	-0.0467405	Pkn1
1616	P70268	Serine/threonine-protein kinase N1	Pkn1	Pkn1	0.836278	0.956085	0.0170429	Pkn1
1617	P70271	PDZ and LIM domain protein 4	Pdlim4	Pdlim4	0.216992	0.616846	-0.135104	Pdlim4
1618	P70271	PDZ and LIM domain protein 4	Pdlim4	Pdlim4	0.012625	0.148489	-0.55081	Pdlim4
1619	P70271	PDZ and LIM domain protein 4	Pdlim4	Pdlim4	0.0143268	0.157204	-0.394968	Pdlim4
1620	P70279	Surfeit locus protein 6	Surf6	Surf6	0.0623731	0.340521	-0.254095	Surf6
1621	P70288	Histone deacetylase 2	Hdac2	Hdac2	0.347364	0.722152	0.0669217	Hdac2
1622	P70302	Stromal interaction molecule 1	Stim1	Stim1	0.00218534	0.0449341	-0.313023	Stim1
1623	P70302	Stromal interaction molecule 1	Stim1	Stim1	0.047768	0.305319	0.402455	Stim1
1624	P70302	Stromal interaction molecule 1	Stim1	Stim1	0.0593275	0.333282	0.352439	Stim1
1625	P70302	Stromal interaction molecule 1	Stim1	Stim1	0.799473	0.943304	0.0514891	Stim1
1626	P70303	CTP synthase 2	Ctps2	Ctps2	0.313545	0.698615	-0.132005	Ctps2
1627	P70303	CTP synthase 2	Ctps2	Ctps2	0.868941	0.966745	-0.0344125	Ctps2
1628	P70303	CTP synthase 2	Ctps2	Ctps2	0.956858	0.987611	0.0052336	Ctps2
1629	P70303	CTP synthase 2	Ctps2	Ctps2	0.507765	0.823758	-0.0845595	Ctps2
1630	P70318	Nucleolysin TIAR	Tial1	Tial1	0.282469	0.677127	0.0924351	Tial1
1631	P70338	Zinc finger protein Gfi-1	Gfi1	Gfi1	0.323846	0.705048	0.10682	Gfi1
1632	P70338	Zinc finger protein Gfi-1	Gfi1	Gfi1	0.141151	0.507062	0.126781	Gfi1
1633	P70365	Nuclear receptor coactivator 1	Ncoa1	Ncoa1	0.244649	0.640665	0.117915	Ncoa1
1634	P70365	Nuclear receptor coactivator 1	Ncoa1	Ncoa1	0.590744	0.86492	-0.0468857	Ncoa1
1635	P70377	Fibroblast growth factor 13	Fgf13	Fgf13	0.412774	0.765171	-0.088782	Fgf13
1636	P70388	DNA repair protein RAD50	Rad50	Rad50	0.341259	0.719175	-0.299478	Rad50
1637	P70398	Ubiquitin carboxyl-terminal hydrolase 9X	Usp9x	Usp9x	0.66518	0.901193	0.0302484	Usp9x
1638	P70398	Ubiquitin carboxyl-terminal hydrolase 9X	Usp9x	Usp9x	0.506235	0.823758	-0.182502	Usp9x
1639	P70399	TP53-binding protein 1	Tp53bp1	Tp53bp1	0.706881	0.911504	0.0430519	Tp53bp1
1640	P70399	TP53-binding protein 1	Tp53bp1	Tp53bp1	0.763398	0.929738	0.0223165	Tp53bp1
1641	P70399	TP53-binding protein 1	Tp53bp1	Tp53bp1	0.521189	0.832867	0.0453747	Tp53bp1
1642	P70399	TP53-binding protein 1	Tp53bp1	Tp53bp1	0.00893521	0.121842	0.324169	Tp53bp1
1643	P70399	TP53-binding protein 1	Tp53bp1	Tp53bp1	0.500465	0.82155	0.108135	Tp53bp1
1644	P70399	TP53-binding protein 1	Tp53bp1	Tp53bp1	0.585664	0.863488	-0.0549333	Tp53bp1
1645	P70399	TP53-binding protein 1	Tp53bp1	Tp53bp1	0.203345	0.601476	0.09971	Tp53bp1
1646	P70399	TP53-binding protein 1	Tp53bp1	Tp53bp1	0.685186	0.904881	-0.0423016	Tp53bp1
1647	P70429	Ena/VASP-like protein	Evl	Evl	3.50055e-05	0.00204857	0.504695	Evl
1648	P70429	Ena/VASP-like protein	Evl	Evl	0.000194891	0.00738007	0.627623	Evl
1649	P70429	Ena/VASP-like protein	Evl	Evl	0.148118	0.519286	0.125441	Evl
1650	P70429	Ena/VASP-like protein	Evl	Evl	0.468548	0.80284	0.0463401	Evl
1651	P70429	Ena/VASP-like protein	Evl	Evl	0.650607	0.893264	0.0328019	Evl
1652	P70429	Ena/VASP-like protein	Evl	Evl	0.780308	0.934429	0.0491546	Evl
1653	P70441	Na(+)/H(+) exchange regulatory cofactor NHE-RF1	Nherf1	Slc9a3r1	0.00498579	0.0806752	-0.289458	Nherf1
1654	P70441	Na(+)/H(+) exchange regulatory cofactor NHE-RF1	Nherf1	Slc9a3r1	0.0776065	0.379038	-0.190399	Nherf1
1655	P70441	Na(+)/H(+) exchange regulatory cofactor NHE-RF1	Nherf1	Slc9a3r1	0.33542	0.714232	-0.107965	Nherf1
1656	P70441	Na(+)/H(+) exchange regulatory cofactor NHE-RF1	Nherf1	Slc9a3r1	0.471191	0.803636	-0.0920802	Nherf1
1657	P70441	Na(+)/H(+) exchange regulatory cofactor NHE-RF1	Nherf1	Slc9a3r1	0.032191	0.250753	-0.176974	Nherf1
1658	P70441	Na(+)/H(+) exchange regulatory cofactor NHE-RF1	Nherf1	Slc9a3r1	0.652315	0.893995	0.0378469	Nherf1
1659	P70441	Na(+)/H(+) exchange regulatory cofactor NHE-RF1	Nherf1	Slc9a3r1	0.375173	0.740566	0.105432	Nherf1
1660	P70441	Na(+)/H(+) exchange regulatory cofactor NHE-RF1	Nherf1	Slc9a3r1	0.459734	0.799136	-0.279298	Nherf1
1661	P70441	Na(+)/H(+) exchange regulatory cofactor NHE-RF1	Nherf1	Slc9a3r1	0.68225	0.904778	0.0534529	Nherf1
1662	P70441	Na(+)/H(+) exchange regulatory cofactor NHE-RF1	Nherf1	Slc9a3r1	0.756781	0.928101	-0.0379086	Nherf1
1663	P70441	Na(+)/H(+) exchange regulatory cofactor NHE-RF1	Nherf1	Slc9a3r1	0.189408	0.581338	-0.175094	Nherf1
1664	P70452	Syntaxin-4	Stx4	Stx4	0.848742	0.9606	-0.0154191	Stx4
1665	P70452	Syntaxin-4	Stx4	Stx4	0.31006	0.695831	0.0755167	Stx4
1666	P70452	Syntaxin-4	Stx4	Stx4	0.647049	0.890792	0.119125	Stx4
1667	P70452	Syntaxin-4	Stx4	Stx4	0.658406	0.898029	-0.0339561	Stx4
1668	P70658	C-X-C chemokine receptor type 4	Cxcr4	Cxcr4	0.173472	0.561854	0.243111	Cxcr4
1669	P70662	LIM domain-binding protein 1	Ldb1	Ldb1	0.625203	0.883543	0.0576785	Ldb1
1670	P70671	Interferon regulatory factor 3	Irf3	Irf3	0.0164486	0.171944	0.259791	Irf3
1671	P70677	Caspase-3	Casp3	Casp3	0.53028	0.839692	-0.0745487	Casp3
1672	P70698	CTP synthase 1	Ctps1	Ctps1	0.617951	0.880381	-0.0453915	Ctps1
1673	P70698	CTP synthase 1	Ctps1	Ctps1	0.972673	0.991777	0.0024705	Ctps1
1674	P70698	CTP synthase 1	Ctps1	Ctps1	0.14862	0.519855	0.167288	Ctps1
1675	P80314	T-complex protein 1 subunit beta	Cct2	Cct2	0.573086	0.85914	-0.0645336	Cct2
1676	P80315	T-complex protein 1 subunit delta	Cct4	Cct4	0.799228	0.943304	-0.0240017	Cct4
1677	P81122	Insulin receptor substrate 2	Irs2	Irs2	0.183284	0.574025	0.14815	Irs2
1678	P81122	Insulin receptor substrate 2	Irs2	Irs2	0.506065	0.823758	-0.109577	Irs2
1679	P81183	Zinc finger protein Helios	Ikzf2	Ikzf2	0.0206461	0.198519	-0.261374	Ikzf2
1680	P81183	Zinc finger protein Helios	Ikzf2	Ikzf2	0.566575	0.856744	-0.053061	Ikzf2
1681	P83093	Stromal interaction molecule 2	Stim2	Stim2	0.167022	0.549281	0.221093	Stim2
1682	P83093	Stromal interaction molecule 2	Stim2	Stim2	0.820889	0.950073	-0.0183964	Stim2
1683	P83093	Stromal interaction molecule 2	Stim2	Stim2	0.657379	0.897426	-0.0360806	Stim2
1684	P83093	Stromal interaction molecule 2	Stim2	Stim2	0.110185	0.447733	-0.29958	Stim2
1685	P83093	Stromal interaction molecule 2	Stim2	Stim2	0.639309	0.889184	-0.0351966	Stim2
1686	P83510	Traf2 and NCK-interacting protein kinase	Tnik	Tnik	0.495473	0.817618	-0.113183	Tnik
1687	P83510	Traf2 and NCK-interacting protein kinase	Tnik	Tnik	0.581838	0.862929	0.123547	Tnik
1688	P83510	Traf2 and NCK-interacting protein kinase	Tnik	Tnik	0.0321266	0.250753	-0.422254	Tnik
1689	P83510	Traf2 and NCK-interacting protein kinase	Tnik	Tnik	0.178213	0.567025	-0.107882	Tnik
1690	P83510	Traf2 and NCK-interacting protein kinase	Tnik	Tnik	0.00129812	0.0305438	0.566337	Tnik
1691	P83741	Serine/threonine-protein kinase WNK1	Wnk1	Wnk1	0.0653391	0.348424	0.152301	Wnk1
1692	P83741	Serine/threonine-protein kinase WNK1	Wnk1	Wnk1	0.820641	0.949946	0.0178928	Wnk1
1693	P83741	Serine/threonine-protein kinase WNK1	Wnk1	Wnk1	0.64032	0.8898	-0.0436866	Wnk1
1694	P83741	Serine/threonine-protein kinase WNK1	Wnk1	Wnk1	0.0345072	0.258219	0.861339	Wnk1
1695	P83741	Serine/threonine-protein kinase WNK1	Wnk1	Wnk1	0.331682	0.711251	0.210713	Wnk1
1696	P83741	Serine/threonine-protein kinase WNK1	Wnk1	Wnk1	0.413091	0.765269	-0.0967409	Wnk1
1697	P83741	Serine/threonine-protein kinase WNK1	Wnk1	Wnk1	0.000346208	0.0116635	-0.393424	Wnk1
1698	P83917	Chromobox protein homolog 1	Cbx1	Cbx1	0.472502	0.803636	-0.0794561	Cbx1
1699	P84104	Serine/arginine-rich splicing factor 3	Srsf3	Srsf3	0.979813	0.993158	-0.00522644	Srsf3
1700	P97302	Transcription regulator protein BACH1	Bach1	Bach1	0.577586	0.860529	0.0389527	Bach1
1701	P97303	Transcription regulator protein BACH2	Bach2	Bach2	0.0722117	0.365705	-0.213703	Bach2
1702	P97305	Nuclear factor of activated T-cells	cytoplasmic 3	Nfatc3	Nfatc3	0.0298985	0.241502	-0.75403	Nfatc3
1703	P97310	DNA replication licensing factor MCM2	Mcm2	Mcm2	0.323349	0.704862	0.0636889	Mcm2
1704	P97310	DNA replication licensing factor MCM2	Mcm2	Mcm2	0.0926683	0.413625	-0.167857	Mcm2
1705	P97310	DNA replication licensing factor MCM2	Mcm2	Mcm2	0.678052	0.904666	-0.110285	Mcm2
1706	P97310	DNA replication licensing factor MCM2	Mcm2	Mcm2	0.901009	0.977223	-0.0303725	Mcm2
1707	P97310	DNA replication licensing factor MCM2	Mcm2	Mcm2	0.249426	0.642698	0.079414	Mcm2
1708	P97310	DNA replication licensing factor MCM2	Mcm2	Mcm2	0.0142427	0.156805	-0.206022	Mcm2
1709	P97310	DNA replication licensing factor MCM2	Mcm2	Mcm2	0.139505	0.504324	-0.135745	Mcm2
1710	P97310	DNA replication licensing factor MCM2	Mcm2	Mcm2	0.384802	0.747267	0.0701846	Mcm2
1711	P97310	DNA replication licensing factor MCM2	Mcm2	Mcm2	0.451805	0.791695	0.0542036	Mcm2
1712	P97311	DNA replication licensing factor MCM6	Mcm6	Mcm6	0.476092	0.805635	-0.0747988	Mcm6
1713	P97311	DNA replication licensing factor MCM6	Mcm6	Mcm6	0.243432	0.638858	0.173409	Mcm6
1714	P97311	DNA replication licensing factor MCM6	Mcm6	Mcm6	0.646365	0.890654	0.0287215	Mcm6
1715	P97311	DNA replication licensing factor MCM6	Mcm6	Mcm6	0.138189	0.501951	-0.233661	Mcm6
1716	P97311	DNA replication licensing factor MCM6	Mcm6	Mcm6	0.326213	0.706954	-0.0727877	Mcm6
1717	P97311	DNA replication licensing factor MCM6	Mcm6	Mcm6	0.0532246	0.321083	0.54165	Mcm6
1718	P97311	DNA replication licensing factor MCM6	Mcm6	Mcm6	0.405623	0.760502	0.099612	Mcm6
1719	P97313	DNA-dependent protein kinase catalytic subunit	Prkdc	Prkdc	0.209875	0.60872	0.240588	Prkdc
1720	P97313	DNA-dependent protein kinase catalytic subunit	Prkdc	Prkdc	0.614185	0.878835	0.0572706	Prkdc
1721	P97315	Cysteine and glycine-rich protein 1	Csrp1	Csrp1	0.865997	0.966255	0.012944	Csrp1
1722	P97329	Kinesin-like protein KIF20A	Kif20a	Kif20a	0.638842	0.889055	0.0342268	Kif20a
1723	P97351	Small ribosomal subunit protein eS1	Rps3a	Rps3a	0.873447	0.968187	0.0115576	Rps3a
1724	P97351	Small ribosomal subunit protein eS1	Rps3a	Rps3a	0.146044	0.515178	-0.169714	Rps3a
1725	P97360	Transcription factor ETV6	Etv6	Etv6	0.139928	0.504716	0.460844	Etv6
1726	P97360	Transcription factor ETV6	Etv6	Etv6	0.599784	0.870068	0.0374815	Etv6
1727	P97360	Transcription factor ETV6	Etv6	Etv6	0.215224	0.615411	0.232921	Etv6
1728	P97386	DNA ligase 3	Lig3	Lig3	0.357672	0.727996	0.0627979	Lig3
1729	P97393	Rho GTPase-activating protein 5	Arhgap5	Arhgap5	0.00200254	0.0420595	0.279241	Arhgap5
1730	P97412	Lysosomal-trafficking regulator	Lyst	Lyst	0.931229	0.983101	-0.00681726	Lyst
1731	P97434	Myosin phosphatase Rho-interacting protein	Mprip	Mprip	0.202886	0.600587	0.142149	Mprip
1732	P97440	Histone RNA hairpin-binding protein	Slbp	Slbp	0.89736	0.97523	0.0111493	Slbp
1733	P97452	Ribosome biogenesis protein BOP1	Bop1	Bop1	0.309017	0.694743	-0.176211	Bop1
1734	P97480	Eyes absent homolog 3	Eya3	Eya3	0.407351	0.760502	-0.118551	Eya3
1735	P97492	Regulator of G-protein signaling 14	Rgs14	Rgs14	0.031998	0.250657	0.24175	Rgs14
1736	P97492	Regulator of G-protein signaling 14	Rgs14	Rgs14	0.033686	0.254703	-0.190235	Rgs14
1737	P97492	Regulator of G-protein signaling 14	Rgs14	Rgs14	0.353408	0.724625	0.0666862	Rgs14
1738	P97492	Regulator of G-protein signaling 14	Rgs14	Rgs14	0.0212888	0.19952	-0.199849	Rgs14
1739	P97492	Regulator of G-protein signaling 14	Rgs14	Rgs14	0.0516551	0.31607	0.231476	Rgs14
1740	P97496	SWI/SNF complex subunit SMARCC1	Smarcc1	Smarcc1	0.666755	0.901337	-0.0439853	Smarcc1
1741	P97496	SWI/SNF complex subunit SMARCC1	Smarcc1	Smarcc1	0.396161	0.755364	-0.0714207	Smarcc1
1742	P97496	SWI/SNF complex subunit SMARCC1	Smarcc1	Smarcc1	0.319666	0.701973	-0.158378	Smarcc1
1743	P97760	DNA-directed RNA polymerase II subunit RPB3	Polr2c	Polr2c	0.808778	0.945603	0.0224881	Polr2c
1744	P97784	Cryptochrome-1	Cry1	Cry1	0.111899	0.450315	0.306288	Cry1
1745	P97789	5'-3' exoribonuclease 1	Xrn1	Xrn1	0.162242	0.54166	0.0916197	Xrn1
1746	P97801	Survival motor neuron protein	Smn1	Smn1	0.150874	0.523113	0.322981	Smn1
1747	P97801	Survival motor neuron protein	Smn1	Smn1	0.9134	0.979515	-0.0319243	Smn1
1748	P97801	Survival motor neuron protein	Smn1	Smn1	0.609393	0.875848	0.0497207	Smn1
1749	P97801	Survival motor neuron protein	Smn1	Smn1	0.719879	0.916389	0.0397917	Smn1
1750	P97814	Proline-serine-threonine phosphatase-interacting protein 1	Pstpip1	Pstpip1	0.175767	0.564945	0.158194	Pstpip1
1751	P97820	Mitogen-activated protein kinase kinase kinase kinase 4	Map4k4	Map4k4	0.784244	0.937451	0.0212884	Map4k4
1752	P97825	Jupiter microtubule associated homolog 1	Jpt1	Hn1	0.735411	0.922165	-0.0700093	Jpt1
1753	P97825	Jupiter microtubule associated homolog 1	Jpt1	Hn1	0.0519449	0.316148	0.401605	Jpt1
1754	P97825	Jupiter microtubule associated homolog 1	Jpt1	Hn1	0.735319	0.922165	-0.0835798	Jpt1
1755	P97855	Ras GTPase-activating protein-binding protein 1	G3bp1	G3bp1	0.862692	0.965495	0.0150044	G3bp1
1756	P97855	Ras GTPase-activating protein-binding protein 1	G3bp1	G3bp1	0.311141	0.697202	0.126251	G3bp1
1757	P97868	E3 ubiquitin-protein ligase RBBP6	Rbbp6	Rbbp6	0.127045	0.480066	-0.105003	Rbbp6
1758	P97868	E3 ubiquitin-protein ligase RBBP6	Rbbp6	Rbbp6	0.667547	0.901874	0.0533142	Rbbp6
1759	P97868	E3 ubiquitin-protein ligase RBBP6	Rbbp6	Rbbp6	0.00241897	0.0487139	0.297566	Rbbp6
1760	P97868	E3 ubiquitin-protein ligase RBBP6	Rbbp6	Rbbp6	0.407148	0.760502	-0.0678681	Rbbp6
1761	P97868	E3 ubiquitin-protein ligase RBBP6	Rbbp6	Rbbp6	0.854667	0.962382	0.0140305	Rbbp6
1762	P97868	E3 ubiquitin-protein ligase RBBP6	Rbbp6	Rbbp6	0.0580472	0.330146	-0.184773	Rbbp6
1763	P97868	E3 ubiquitin-protein ligase RBBP6	Rbbp6	Rbbp6	0.428966	0.776735	-0.0582413	Rbbp6
1764	P97929	Breast cancer type 2 susceptibility protein homolog	Brca2	Brca2	0.592793	0.865273	0.0516023	Brca2
1765	P97929	Breast cancer type 2 susceptibility protein homolog	Brca2	Brca2	0.0433536	0.291777	0.179486	Brca2
1766	P99027	Large ribosomal subunit protein P2	Rplp2	Rplp2	0.315067	0.699955	-0.112781	Rplp2
1767	P99027	Large ribosomal subunit protein P2	Rplp2	Rplp2	0.351275	0.724035	0.111076	Rplp2
1768	Q00196	POU domain	class 2	transcription factor 2	Pou2f2	Pou2f2	0.807853	0.945603	0.0261187	Pou2f2
1769	Q00651	Integrin alpha-4	Itga4	Itga4	0.805374	0.945055	-0.0279586	Itga4
1770	Q00899	Transcriptional repressor protein YY1	Yy1	Yy1	0.829959	0.953699	0.0247493	Yy1
1771	Q00PI9	Heterogeneous nuclear ribonucleoprotein U-like protein 2	Hnrnpul2	Hnrnpul2	0.837655	0.956166	0.014226	Hnrnpul2
1772	Q00PI9	Heterogeneous nuclear ribonucleoprotein U-like protein 2	Hnrnpul2	Hnrnpul2	0.755652	0.928101	-0.0349003	Hnrnpul2
1773	Q00PI9	Heterogeneous nuclear ribonucleoprotein U-like protein 2	Hnrnpul2	Hnrnpul2	0.8607	0.964589	-0.0207417	Hnrnpul2
1774	Q00PI9	Heterogeneous nuclear ribonucleoprotein U-like protein 2	Hnrnpul2	Hnrnpul2	0.250132	0.643306	-0.184648	Hnrnpul2
1775	Q00PI9	Heterogeneous nuclear ribonucleoprotein U-like protein 2	Hnrnpul2	Hnrnpul2	0.0301406	0.241654	-0.289443	Hnrnpul2
1776	Q01063	3'	5'-cyclic-AMP phosphodiesterase 4D	Pde4d	Pde4d	0.049646	0.311573	0.281019	Pde4d
1777	Q01147	Cyclic AMP-responsive element-binding protein 1	Creb1	Creb1	0.264451	0.657765	-0.106008	Creb1
1778	Q01320	DNA topoisomerase 2-alpha	Top2a	Top2a	0.502706	0.822052	-0.0906762	Top2a
1779	Q01320	DNA topoisomerase 2-alpha	Top2a	Top2a	0.874745	0.968453	0.0128055	Top2a
1780	Q01320	DNA topoisomerase 2-alpha	Top2a	Top2a	0.18405	0.574025	-0.301417	Top2a
1781	Q01320	DNA topoisomerase 2-alpha	Top2a	Top2a	0.682722	0.904778	-0.069488	Top2a
1782	Q01320	DNA topoisomerase 2-alpha	Top2a	Top2a	0.00547772	0.0862205	0.522827	Top2a
1783	Q01320	DNA topoisomerase 2-alpha	Top2a	Top2a	0.610163	0.876049	-0.0662963	Top2a
1784	Q01320	DNA topoisomerase 2-alpha	Top2a	Top2a	0.0125124	0.147711	0.261953	Top2a
1785	Q01320	DNA topoisomerase 2-alpha	Top2a	Top2a	0.544826	0.847717	-0.0765453	Top2a
1786	Q01320	DNA topoisomerase 2-alpha	Top2a	Top2a	0.47073	0.803636	0.0735672	Top2a
1787	Q01853	Transitional endoplasmic reticulum ATPase	Vcp	Vcp	0.742079	0.922165	0.0245283	Vcp
1788	Q02053	Ubiquitin-like modifier-activating enzyme 1	Uba1	Uba1	0.0572645	0.328005	0.166823	Uba1
1789	Q02053	Ubiquitin-like modifier-activating enzyme 1	Uba1	Uba1	0.16361	0.543661	0.420612	Uba1
1790	Q02111	Protein kinase C theta type	Prkcq	Prkcq	0.201858	0.598839	-0.235807	Prkcq
1791	Q02614	SAP30-binding protein	Sap30bp	Sap30bp	0.235356	0.630932	0.233011	Sap30bp
1792	Q02614	SAP30-binding protein	Sap30bp	Sap30bp	0.470484	0.803636	0.0676689	Sap30bp
1793	Q02614	SAP30-binding protein	Sap30bp	Sap30bp	0.977401	0.992746	0.00224092	Sap30bp
1794	Q02780	Nuclear factor 1 A-type	Nfia	Nfia	0.913314	0.979515	-0.0106496	Nfia
1795	Q02819	Nucleobindin-1	Nucb1	Nucb1	0.326847	0.706954	-0.187236	Nucb1
1796	Q03172	Zinc finger protein 40	Hivep1	Hivep1	0.481028	0.807452	0.0539728	Hivep1
1797	Q03172	Zinc finger protein 40	Hivep1	Hivep1	0.160967	0.539592	0.23547	Hivep1
1798	Q03172	Zinc finger protein 40	Hivep1	Hivep1	0.537509	0.843731	-0.0889085	Hivep1
1799	Q03265	ATP synthase subunit alpha	mitochondrial	Atp5f1a	Atp5a1	0.193035	0.587687	-0.279989	Atp5f1a
1800	Q03265	ATP synthase subunit alpha	mitochondrial	Atp5f1a	Atp5a1	0.31152	0.697202	0.0867238	Atp5f1a
1801	Q03267	DNA-binding protein Ikaros	Ikzf1	Ikzf1	0.274382	0.669837	0.0792969	Ikzf1
1802	Q03267	DNA-binding protein Ikaros	Ikzf1	Ikzf1	0.550885	0.850485	-0.042992	Ikzf1
1803	Q03267	DNA-binding protein Ikaros	Ikzf1	Ikzf1	0.609559	0.875848	0.113604	Ikzf1
1804	Q03347	Runt-related transcription factor 1	Runx1	Runx1	0.638583	0.889055	-0.0339769	Runx1
1805	Q03347	Runt-related transcription factor 1	Runx1	Runx1	0.26287	0.657596	0.263011	Runx1
1806	Q03347	Runt-related transcription factor 1	Runx1	Runx1	0.303664	0.693019	-0.106095	Runx1
1807	Q04690	Neurofibromin	Nf1	Nf1	0.99883	0.999709	-0.00022737	Nf1
1808	Q04690	Neurofibromin	Nf1	Nf1	0.602638	0.87194	-0.0689568	Nf1
1809	Q04690	Neurofibromin	Nf1	Nf1	0.468806	0.80306	0.0700057	Nf1
1810	Q04692	SWI/SNF-related matrix-associated actin-dependent regulator of chromatin subfamily A containing DEAD/H box 1	Smarcad1	Smarcad1	0.920146	0.979515	-0.0144618	Smarcad1
1811	Q04692	SWI/SNF-related matrix-associated actin-dependent regulator of chromatin subfamily A containing DEAD/H box 1	Smarcad1	Smarcad1	0.855479	0.962423	-0.0253324	Smarcad1
1812	Q04692	SWI/SNF-related matrix-associated actin-dependent regulator of chromatin subfamily A containing DEAD/H box 1	Smarcad1	Smarcad1	0.808343	0.945603	-0.0215806	Smarcad1
1813	Q04692	SWI/SNF-related matrix-associated actin-dependent regulator of chromatin subfamily A containing DEAD/H box 1	Smarcad1	Smarcad1	0.427189	0.775646	-0.0928259	Smarcad1
1814	Q04692	SWI/SNF-related matrix-associated actin-dependent regulator of chromatin subfamily A containing DEAD/H box 1	Smarcad1	Smarcad1	0.786076	0.937783	-0.0682587	Smarcad1
1815	Q04692	SWI/SNF-related matrix-associated actin-dependent regulator of chromatin subfamily A containing DEAD/H box 1	Smarcad1	Smarcad1	0.714761	0.915584	-0.0748117	Smarcad1
1816	Q04692	SWI/SNF-related matrix-associated actin-dependent regulator of chromatin subfamily A containing DEAD/H box 1	Smarcad1	Smarcad1	0.753028	0.926668	0.0600114	Smarcad1
1817	Q04750	DNA topoisomerase 1	Top1	Top1	0.0122101	0.145904	-0.220594	Top1
1818	Q04863	Transcription factor RelB	Relb	Relb	3.2581e-06	0.000305592	1.50882	Relb
1819	Q05512	Serine/threonine-protein kinase MARK2	Mark2	Mark2	0.536396	0.842749	0.155429	Mark2
1820	Q05512	Serine/threonine-protein kinase MARK2	Mark2	Mark2	0.546863	0.848872	0.0733296	Mark2
1821	Q05512	Serine/threonine-protein kinase MARK2	Mark2	Mark2	0.833268	0.954294	0.0383855	Mark2
1822	Q05512	Serine/threonine-protein kinase MARK2	Mark2	Mark2	0.45911	0.79866	-0.150181	Mark2
1823	Q05512	Serine/threonine-protein kinase MARK2	Mark2	Mark2	0.0164272	0.171944	0.853066	Mark2
1824	Q05512	Serine/threonine-protein kinase MARK2	Mark2	Mark2	0.250294	0.643306	0.274426	Mark2
1825	Q05AH6	Spindlin interactor and repressor of chromatin-binding protein	Spindoc	NA	0.492873	0.816499	0.0470208	Spindoc
1826	Q05AH6	Spindlin interactor and repressor of chromatin-binding protein	Spindoc	NA	0.00291387	0.0557298	-0.365947	Spindoc
1827	Q05CL8	La-related protein 7	Larp7	Larp7;Gm12666	0.530534	0.839721	-0.100475	Larp7
1828	Q05CL8	La-related protein 7	Larp7	Larp7;Gm12666	0.795195	0.941248	-0.0348871	Larp7
1829	Q05CL8	La-related protein 7	Larp7	Larp7	6.51634e-05	0.00319299	0.514668	Larp7
1830	Q05CL8	La-related protein 7	Larp7	Larp7	0.000484034	0.0151332	-0.360128	Larp7
1831	Q05CL8	La-related protein 7	Larp7	Larp7;Gm12666	0.747808	0.924064	-0.0877595	Larp7
1832	Q05D44	Eukaryotic translation initiation factor 5B	Eif5b	Eif5b	0.215594	0.615411	-0.235034	Eif5b
1833	Q05D44	Eukaryotic translation initiation factor 5B	Eif5b	Eif5b	0.550392	0.850109	-0.0631375	Eif5b
1834	Q05D44	Eukaryotic translation initiation factor 5B	Eif5b	Eif5b	0.155387	0.529584	-0.124279	Eif5b
1835	Q05D44	Eukaryotic translation initiation factor 5B	Eif5b	Eif5b	0.384247	0.747267	0.162458	Eif5b
1836	Q05D44	Eukaryotic translation initiation factor 5B	Eif5b	Eif5b	0.868689	0.966745	-0.0117647	Eif5b
1837	Q05D44	Eukaryotic translation initiation factor 5B	Eif5b	Eif5b	0.185014	0.574509	-0.111556	Eif5b
1838	Q05D44	Eukaryotic translation initiation factor 5B	Eif5b	Eif5b	0.394166	0.754405	-0.0608119	Eif5b
1839	Q05D44	Eukaryotic translation initiation factor 5B	Eif5b	Eif5b	0.494771	0.816944	0.0689079	Eif5b
1840	Q05D44	Eukaryotic translation initiation factor 5B	Eif5b	Eif5b	0.160615	0.53882	-0.236491	Eif5b
1841	Q05D44	Eukaryotic translation initiation factor 5B	Eif5b	Eif5b	0.0540606	0.322433	-0.189741	Eif5b
1842	Q05D44	Eukaryotic translation initiation factor 5B	Eif5b	Eif5b	0.40743	0.760502	-0.0648151	Eif5b
1843	Q05D44	Eukaryotic translation initiation factor 5B	Eif5b	Eif5b	0.078951	0.380688	-0.261282	Eif5b
1844	Q05D44	Eukaryotic translation initiation factor 5B	Eif5b	Eif5b	0.888728	0.971702	-0.0338066	Eif5b
1845	Q05D44	Eukaryotic translation initiation factor 5B	Eif5b	Eif5b	0.265352	0.65948	-0.0845279	Eif5b
1846	Q05D44	Eukaryotic translation initiation factor 5B	Eif5b	Eif5b	0.0590696	0.333155	-0.158665	Eif5b
1847	Q06180	Tyrosine-protein phosphatase non-receptor type 2	Ptpn2	Ptpn2	0.34741	0.722152	0.071823	Ptpn2
1848	Q06180	Tyrosine-protein phosphatase non-receptor type 2	Ptpn2	Ptpn2	0.277866	0.673706	0.150553	Ptpn2
1849	Q06180	Tyrosine-protein phosphatase non-receptor type 2	Ptpn2	Ptpn2	0.768643	0.931822	0.0435355	Ptpn2
1850	Q06649	SH3 domain-binding protein 2	Sh3bp2	Sh3bp2	0.000137216	0.00559238	0.468605	Sh3bp2
1851	Q07113	Cation-independent mannose-6-phosphate receptor	Igf2r	Igf2r	0.412815	0.765171	0.148534	Igf2r
1852	Q07113	Cation-independent mannose-6-phosphate receptor	Igf2r	Igf2r	0.517159	0.829486	0.047156	Igf2r
1853	Q07113	Cation-independent mannose-6-phosphate receptor	Igf2r	Igf2r	0.832248	0.954294	0.0399259	Igf2r
1854	Q07230	Zinc finger and SCAN domain-containing protein 2	Zscan2	Zscan2	0.637549	0.888573	0.105475	Zscan2
1855	Q07243	Metal regulatory transcription factor 1	Mtf1	Mtf1	0.01171	0.141433	0.25888	Mtf1
1856	Q08024	Core-binding factor subunit beta	Cbfb	Cbfb	0.841861	0.957439	-0.0153117	Cbfb
1857	Q08122	Transducin-like enhancer protein 3	Tle3	Tle3	0.57214	0.859125	0.0403632	Tle3
1858	Q08122	Transducin-like enhancer protein 3	Tle3	Tle3	0.713625	0.915584	0.028442	Tle3
1859	Q08122	Transducin-like enhancer protein 3	Tle3	Tle3	0.940711	0.984342	-0.00529287	Tle3
1860	Q08122	Transducin-like enhancer protein 3	Tle3	Tle3	0.566529	0.856744	0.0940975	Tle3
1861	Q08122	Transducin-like enhancer protein 3	Tle3	Tle3	0.494014	0.81685	0.18065	Tle3
1862	Q08122	Transducin-like enhancer protein 3	Tle3	Tle3;Tle1	0.681043	0.904778	-0.0898585	Tle3
1863	Q08288	Cell growth-regulating nucleolar protein	Lyar	Lyar	0.831341	0.953994	0.0206279	Lyar
1864	Q08639	Transcription factor Dp-1	Tfdp1	Tfdp1	0.083639	0.392172	0.140495	Tfdp1
1865	Q08943	FACT complex subunit SSRP1	Ssrp1	Ssrp1	0.562782	0.854785	0.0467872	Ssrp1
1866	Q08943	FACT complex subunit SSRP1	Ssrp1	Ssrp1	0.616316	0.879525	-0.0419638	Ssrp1
1867	Q08943	FACT complex subunit SSRP1	Ssrp1	Ssrp1	0.938546	0.984169	0.00561926	Ssrp1
1868	Q08943	FACT complex subunit SSRP1	Ssrp1	Ssrp1	0.304845	0.693129	0.0864408	Ssrp1
1869	Q09014	Neutrophil cytosol factor 1	Ncf1	Ncf1	0.735964	0.922165	0.024076	Ncf1
1870	Q09XV5	Chromodomain-helicase-DNA-binding protein 8	Chd8	Chd8	0.210316	0.60872	0.135418	Chd8
1871	Q09XV5	Chromodomain-helicase-DNA-binding protein 8	Chd8	Chd8	0.134537	0.496055	-0.150967	Chd8
1872	Q09XV5	Chromodomain-helicase-DNA-binding protein 8	Chd8	Chd8	0.23206	0.628833	-0.136979	Chd8
1873	Q0GNC1	Inverted formin-2	Inf2	Inf2	0.0418578	0.287463	0.266889	Inf2
1874	Q0GNC1	Inverted formin-2	Inf2	Inf2	0.00452486	0.0751984	-0.242217	Inf2
1875	Q0GNC1	Inverted formin-2	Inf2	Inf2	0.800441	0.94347	0.0194398	Inf2
1876	Q0GUM3	Interferon-gamma-inducible GTPase 10	Gm12250	Gm12250	0.197333	0.593124	0.119644	Gm12250
1877	Q0P678	Zinc finger CCCH domain-containing protein 18	Zc3h18	Zc3h18	0.746932	0.923816	0.0676031	Zc3h18
1878	Q0P678	Zinc finger CCCH domain-containing protein 18	Zc3h18	Zc3h18	0.0223864	0.202564	0.354853	Zc3h18
1879	Q0P678	Zinc finger CCCH domain-containing protein 18	Zc3h18	Zc3h18	0.409734	0.762143	-0.0811061	Zc3h18
1880	Q0P678	Zinc finger CCCH domain-containing protein 18	Zc3h18	Zc3h18	0.929853	0.982659	0.0110875	Zc3h18
1881	Q0P678	Zinc finger CCCH domain-containing protein 18	Zc3h18	Zc3h18	0.479474	0.806584	-0.114118	Zc3h18
1882	Q0P678	Zinc finger CCCH domain-containing protein 18	Zc3h18	Zc3h18	0.831384	0.953994	-0.0397128	Zc3h18
1883	Q0P678	Zinc finger CCCH domain-containing protein 18	Zc3h18	Zc3h18	0.00334259	0.0602282	-0.258676	Zc3h18
1884	Q0P678	Zinc finger CCCH domain-containing protein 18	Zc3h18	Zc3h18	0.0169442	0.175724	-1.17058	Zc3h18
1885	Q0P678	Zinc finger CCCH domain-containing protein 18	Zc3h18	Zc3h18	0.0487539	0.309377	-0.915646	Zc3h18
1886	Q0P678	Zinc finger CCCH domain-containing protein 18	Zc3h18	Zc3h18	0.0145479	0.158663	0.678039	Zc3h18
1887	Q0P678	Zinc finger CCCH domain-containing protein 18	Zc3h18	Zc3h18	0.92936	0.982659	-0.0159574	Zc3h18
1888	Q0P678	Zinc finger CCCH domain-containing protein 18	Zc3h18	Zc3h18	0.978952	0.992777	-0.00255411	Zc3h18
1889	Q0P678	Zinc finger CCCH domain-containing protein 18	Zc3h18	Zc3h18	0.90014	0.976744	0.012453	Zc3h18
1890	Q0VBD2	Protein MCM10 homolog	Mcm10	Mcm10	0.627797	0.885382	0.0504264	Mcm10
1891	Q0VBL3	RNA-binding protein 15	Rbm15	Rbm15	0.484317	0.80978	0.102506	Rbm15
1892	Q0VBL3	RNA-binding protein 15	Rbm15	Rbm15	0.149006	0.520266	0.19042	Rbm15
1893	Q0VBL3	RNA-binding protein 15	Rbm15	Rbm15	0.853278	0.962345	0.0153739	Rbm15
1894	Q0VBL3	RNA-binding protein 15	Rbm15	Rbm15	0.771606	0.932108	0.022853	Rbm15
1895	Q0VBL3	RNA-binding protein 15	Rbm15	Rbm15	0.888551	0.971702	0.00969209	Rbm15
1896	Q0VBL3	RNA-binding protein 15	Rbm15	Rbm15	0.698859	0.910196	0.0811196	Rbm15
1897	Q0VEE6	Zinc finger protein 800	Znf800	Znf800	0.690894	0.907269	0.0279853	Znf800
1898	Q0VEE6	Zinc finger protein 800	Znf800	Znf800	0.551589	0.850485	0.0711569	Znf800
1899	Q0VEJ0	Centrosomal protein of 76 kDa	Cep76	Cep76	0.0436999	0.293346	0.213056	Cep76
1900	Q0VEJ0	Centrosomal protein of 76 kDa	Cep76	Cep76	0.0210096	0.198519	0.405927	Cep76
1901	Q0VF22	Coiled-coil domain-containing protein 138	Ccdc138	Ccdc138	0.4507	0.791695	-0.108645	Ccdc138
1902	Q0VGB7	Serine/threonine-protein phosphatase 4 regulatory subunit 2	Ppp4r2	Ppp4r2	0.915225	0.979515	-0.0154944	Ppp4r2
1903	Q0VGB7	Serine/threonine-protein phosphatase 4 regulatory subunit 2	Ppp4r2	Ppp4r2	0.00324036	0.0592203	0.875694	Ppp4r2
1904	Q0VGY8	Protein TANC1	Tanc1	Tanc1	0.421975	0.771292	0.123688	Tanc1
1905	Q148V7	RAB11-binding protein RELCH	Relch	Kiaa1468	0.232081	0.628833	-0.0977504	Relch
1906	Q148V7	RAB11-binding protein RELCH	Relch	Kiaa1468	0.427519	0.775862	0.100256	Relch
1907	Q149C2	TRAF3-interacting protein 1	Traf3ip1	Traf3ip1	0.501653	0.822052	0.0510746	Traf3ip1
1908	Q149F5	Transmembrane protein 71	Tmem71	Tmem71	0.27923	0.674874	-0.126609	Tmem71
1909	Q149F5	Transmembrane protein 71	Tmem71	Tmem71	0.35496	0.725773	0.189778	Tmem71
1910	Q149F5	Transmembrane protein 71	Tmem71	Tmem71	0.62938	0.885972	0.0378506	Tmem71
1911	Q149T7	Protein phosphatase 1J	Ppm1j	Ppm1j	0.974693	0.992364	-0.00734011	Ppm1j
1912	Q14AX6	Cyclin-dependent kinase 12	Cdk12	Cdk12	0.927037	0.982238	-0.00767016	Cdk12
1913	Q14AX6	Cyclin-dependent kinase 12	Cdk12	Cdk12	0.245437	0.640975	-0.11505	Cdk12
1914	Q14AX6	Cyclin-dependent kinase 12	Cdk12	Cdk12	0.101522	0.431207	-0.315342	Cdk12
1915	Q14AX6	Cyclin-dependent kinase 12	Cdk12	Cdk12	0.43145	0.778635	-0.113665	Cdk12
1916	Q14AX6	Cyclin-dependent kinase 12	Cdk12	Cdk12	0.00457029	0.0757694	0.256977	Cdk12
1917	Q14AX6	Cyclin-dependent kinase 12	Cdk12	Cdk12	0.783825	0.937114	-0.032977	Cdk12
1918	Q14AX6	Cyclin-dependent kinase 12	Cdk12	Cdk12	0.71721	0.916256	0.0430588	Cdk12
1919	Q14AX6	Cyclin-dependent kinase 12	Cdk12	Cdk12	0.698512	0.910196	0.0366428	Cdk12
1920	Q14AX6	Cyclin-dependent kinase 12	Cdk12	Cdk12	0.406723	0.760502	-0.0704018	Cdk12
1921	Q14B01	Ring finger protein 113A2	Rnf113a2	Rnf113a2	0.599028	0.869718	0.0738845	Rnf113a2
1922	Q14B01	Ring finger protein 113A2	Rnf113a2	Rnf113a2	0.496382	0.818546	0.115681	Rnf113a2
1923	Q14B46	Rhotekin-2	Rtkn2	Rtkn2	0.210345	0.60872	-0.150143	Rtkn2
1924	Q14B71	Cell division cycle-associated protein 2	Cdca2	Cdca2	0.414621	0.766323	0.059541	Cdca2
1925	Q14B71	Cell division cycle-associated protein 2	Cdca2	Cdca2	0.255425	0.648339	-0.181907	Cdca2
1926	Q14DQ1	Protein FAM219B	Fam219b	Fam219b	0.0805017	0.384913	-0.378713	Fam219b
1927	Q1HDU4	ArhGAP9	Arhgap9	Arhgap9	0.492955	0.816499	-0.0793505	Arhgap9
1928	Q1HFZ0	RNA cytosine C(5)-methyltransferase NSUN2	Nsun2	Nsun2	0.95234	0.986264	0.00488141	Nsun2
1929	Q1HFZ0	RNA cytosine C(5)-methyltransferase NSUN2	Nsun2	Nsun2	0.46215	0.799744	-0.0514886	Nsun2
1930	Q2TBE6	Phosphatidylinositol 4-kinase type 2-alpha	Pi4k2a	Pi4k2a	1.89792e-06	0.000212142	0.968513	Pi4k2a
1931	Q31615	Histocompatibility 2	T region locus 22	H2-T22	H2-T22	0.327382	0.706977	0.0689165	H2-T22
1932	Q32NY4	Metal transporter CNNM3	Cnnm3	Cnnm3	0.245452	0.640975	-0.144284	Cnnm3
1933	Q3B7Z2	Oxysterol-binding protein 1	Osbp	Osbp	0.197012	0.593102	0.317025	Osbp
1934	Q3B7Z2	Oxysterol-binding protein 1	Osbp	Osbp	0.939956	0.984342	0.00823019	Osbp
1935	Q3B7Z2	Oxysterol-binding protein 1	Osbp	Osbp	0.236986	0.632779	0.094427	Osbp
1936	Q3B7Z2	Oxysterol-binding protein 1	Osbp	Osbp	0.0108078	0.135132	-0.29057	Osbp
1937	Q3B7Z2	Oxysterol-binding protein 1	Osbp	Osbp	0.128063	0.482314	-0.192559	Osbp
1938	Q3B7Z2	Oxysterol-binding protein 1	Osbp	Osbp	0.44167	0.78528	0.0669639	Osbp
1939	Q3B7Z2	Oxysterol-binding protein 1	Osbp	Osbp	0.965364	0.988811	-0.00343732	Osbp
1940	Q3KNJ2	Non-homologous end-joining factor 1	Nhej1	Nhej1	0.490049	0.814804	-0.0516104	Nhej1
1941	Q3TAA7	Serine/threonine-protein kinase 11-interacting protein	Stk11ip	Stk11ip	0.109246	0.445592	-0.219267	Stk11ip
1942	Q3TBD2	Rho GTPase-activating protein 45	Arhgap45	Hmha1	0.682958	0.904778	-0.0418942	Arhgap45
1943	Q3TBD2	Rho GTPase-activating protein 45	Arhgap45	Hmha1	0.0572663	0.328005	0.471759	Arhgap45
1944	Q3TBD2	Rho GTPase-activating protein 45	Arhgap45	Hmha1	0.239069	0.634461	0.109311	Arhgap45
1945	Q3TBD2	Rho GTPase-activating protein 45	Arhgap45	Hmha1	0.0228464	0.203702	-0.414698	Arhgap45
1946	Q3TBD2	Rho GTPase-activating protein 45	Arhgap45	Hmha1	2.69544e-07	5.59263e-05	1.99298	Arhgap45
1947	Q3TBD2	Rho GTPase-activating protein 45	Arhgap45	Hmha1	0.0698798	0.358551	-0.183182	Arhgap45
1948	Q3TC46	Protein PAT1 homolog 1	Patl1	Patl1	0.0396429	0.277541	-0.267129	Patl1
1949	Q3TC46	Protein PAT1 homolog 1	Patl1	Patl1	0.0126718	0.148489	-0.248624	Patl1
1950	Q3TCJ1	BRISC complex subunit Abraxas 2	Abraxas2	Fam175b	0.450766	0.791695	0.124142	Abraxas2
1951	Q3TCJ8	Coiled-coil domain-containing protein 69	Ccdc69	Ccdc69	0.22066	0.619967	-0.150423	Ccdc69
1952	Q3TDQ1	Dolichyl-diphosphooligosaccharide--protein glycosyltransferase subunit STT3B	Stt3b	Stt3b	0.0169642	0.175724	-0.217404	Stt3b
1953	Q3TDQ1	Dolichyl-diphosphooligosaccharide--protein glycosyltransferase subunit STT3B	Stt3b	Stt3b	0.335471	0.714232	-0.07329	Stt3b
1954	Q3TEA8	Heterochromatin protein 1-binding protein 3	Hp1bp3	Hp1bp3	0.0874118	0.402494	-0.20803	Hp1bp3
1955	Q3TEA8	Heterochromatin protein 1-binding protein 3	Hp1bp3	Hp1bp3	0.382787	0.746428	0.098694	Hp1bp3
1956	Q3TEI4	Uncharacterized protein C15orf39 homolog	NA	NA	0.00194454	0.0412206	-0.348423	NA
1957	Q3TEI4	Uncharacterized protein C15orf39 homolog	NA	NA	0.207095	0.606173	-0.159762	NA
1958	Q3TFK5	G patch domain-containing protein 4	Gpatch4	Gpatch4	0.805878	0.945322	0.0196655	Gpatch4
1959	Q3TGF2	Protein FAM107B	Fam107b	Fam107b	0.865832	0.966255	-0.0265491	Fam107b
1960	Q3THG9	Alanyl-tRNA editing protein Aarsd1	Aarsd1	Aarsd1	0.0296194	0.24029	0.374579	Aarsd1
1961	Q3THK3	General transcription factor IIF subunit 1	Gtf2f1	Gtf2f1	0.0340735	0.256611	0.386557	Gtf2f1
1962	Q3THK3	General transcription factor IIF subunit 1	Gtf2f1	Gtf2f1	0.736105	0.922165	0.0720368	Gtf2f1
1963	Q3THK3	General transcription factor IIF subunit 1	Gtf2f1	Gtf2f1	0.000479134	0.0150488	-0.881929	Gtf2f1
1964	Q3THK7	GMP synthase [glutamine-hydrolyzing]	Gmps	Gmps	0.849155	0.960701	-0.0147726	Gmps
1965	Q3TIV5	Zinc finger CCCH domain-containing protein 15	Zc3h15	Zc3h15	0.790928	0.939376	0.0775923	Zc3h15
1966	Q3TIX9	Ubiquitin carboxyl-terminal hydrolase 39	Usp39	Usp39	0.277577	0.673595	-0.0765573	Usp39
1967	Q3TJM4	Centromere protein T	Cenpt	Cenpt	0.120339	0.465129	-0.23649	Cenpt
1968	Q3TJM4	Centromere protein T	Cenpt	Cenpt	0.587896	0.86492	0.0419081	Cenpt
1969	Q3TKT4	Transcription activator BRG1	Smarca4	Smarca4	0.0210493	0.198519	0.279494	Smarca4
1970	Q3TKT4	Transcription activator BRG1	Smarca4	Smarca4	0.0868703	0.40144	-0.240609	Smarca4
1971	Q3TKT4	Transcription activator BRG1	Smarca4	Smarca4	0.135996	0.49743	-0.105278	Smarca4
1972	Q3TKT4	Transcription activator BRG1	Smarca4	Smarca4	0.989337	0.996891	0.00285562	Smarca4
1973	Q3TKT4	Transcription activator BRG1	Smarca4	Smarca4	0.0777783	0.379038	-0.276744	Smarca4
1974	Q3TKT4	Transcription activator BRG1	Smarca4	Smarca4	0.36819	0.736207	0.174947	Smarca4
1975	Q3TKT4	Transcription activator BRG1	Smarca4	Smarca4	0.520934	0.832867	-0.0808902	Smarca4
1976	Q3TKT4	Transcription activator BRG1	Smarca4	Smarca4	0.680534	0.904778	-0.0265999	Smarca4
1977	Q3TKY6	Spliceosome-associated protein CWC27 homolog	Cwc27	Cwc27	0.24312	0.638786	-0.115393	Cwc27
1978	Q3TLD5	Unconventional prefoldin RPB5 interactor	Uri1	Uri1	0.0265628	0.222614	-0.260926	Uri1
1979	Q3TLH4	Protein PRRC2C	Prrc2c	Prrc2c	0.779524	0.934201	0.0602227	Prrc2c
1980	Q3TLH4	Protein PRRC2C	Prrc2c	Prrc2c	0.455051	0.794064	0.0696733	Prrc2c
1981	Q3TLH4	Protein PRRC2C	Prrc2c	Prrc2c	0.0891827	0.406277	-0.395499	Prrc2c
1982	Q3TLH4	Protein PRRC2C	Prrc2c	Prrc2c	0.469138	0.803248	-0.107681	Prrc2c
1983	Q3TLH4	Protein PRRC2C	Prrc2c	Prrc2c	0.000130225	0.00537138	0.894782	Prrc2c
1984	Q3TLH4	Protein PRRC2C	Prrc2c	Prrc2c	0.583909	0.862929	-0.067893	Prrc2c
1985	Q3TLH4	Protein PRRC2C	Prrc2c	Prrc2c	0.498459	0.819435	0.0537223	Prrc2c
1986	Q3TLS3	GDP-D-glucose phosphorylase 1	Gdpgp1	Gdpgp1	0.347427	0.722152	-0.206386	Gdpgp1
1987	Q3TP92	CTD nuclear envelope phosphatase 1	Ctdnep1	Ctdnep1	0.573524	0.85914	0.0466715	Ctdnep1
1988	Q3TQI7	Splicing factor C9orf78 homolog	NA	NA	0.0654778	0.348621	-0.154022	NA
1989	Q3TQI7	Splicing factor C9orf78 homolog	NA	NA	0.0142851	0.156998	-0.308291	NA
1990	Q3TQQ9	FIGNL1-interacting regulator of recombination and mitosis	Firrm	NA	0.671057	0.902173	0.0479685	Firrm
1991	Q3TSG4	RNA demethylase ALKBH5	Alkbh5	Alkbh5	0.27695	0.672676	0.108152	Alkbh5
1992	Q3TSG4	RNA demethylase ALKBH5	Alkbh5	Alkbh5	0.941304	0.984342	-0.0110601	Alkbh5
1993	Q3TSG4	RNA demethylase ALKBH5	Alkbh5	Alkbh5	0.800893	0.943678	-0.0254897	Alkbh5
1994	Q3TSG4	RNA demethylase ALKBH5	Alkbh5	Alkbh5	0.772142	0.932262	-0.0524236	Alkbh5
1995	Q3TT38	Protein ILRUN	Ilrun	D17Wsu92e	0.0673804	0.353257	0.296045	Ilrun
1996	Q3TTA7	E3 ubiquitin-protein ligase CBL-B	Cblb	Cblb	0.797012	0.942248	-0.0307247	Cblb
1997	Q3TTA7	E3 ubiquitin-protein ligase CBL-B	Cblb	Cblb	0.0794152	0.381961	-0.177138	Cblb
1998	Q3TTA7	E3 ubiquitin-protein ligase CBL-B	Cblb	Cblb	0.60966	0.875848	0.103927	Cblb
1999	Q3TUF7	YEATS domain-containing protein 2	Yeats2	Yeats2	0.442416	0.786403	-0.0806596	Yeats2
2000	Q3TUF7	YEATS domain-containing protein 2	Yeats2	Yeats2	0.928215	0.982438	0.00833823	Yeats2
2001	Q3TVI4	Protein HEXIM2	Hexim2	Hexim2	0.948124	0.985358	0.00987672	Hexim2
2002	Q3TWF6	WD repeat-containing protein 70	Wdr70	Wdr70	0.540958	0.845342	0.0661023	Wdr70
2003	Q3TWW8	Serine/arginine-rich splicing factor 6	Srsf6	Srsf6	0.960326	0.988398	0.0217351	Srsf6
2004	Q3TWW8	Serine/arginine-rich splicing factor 6	Srsf6	Srsf6	0.235933	0.631276	-0.0850917	Srsf6
2005	Q3TWW8	Serine/arginine-rich splicing factor 6	Srsf6	Srsf6	0.338953	0.717629	0.13753	Srsf6
2006	Q3TWW8	Serine/arginine-rich splicing factor 6	Srsf6	Srsf6	0.674342	0.903474	-0.0297557	Srsf6
2007	Q3TX08	tRNA (guanine(26)-N(2))-dimethyltransferase	Trmt1	Trmt1	0.343225	0.720217	-0.079214	Trmt1
2008	Q3TXS7	26S proteasome non-ATPase regulatory subunit 1	Psmd1	Psmd1	0.676699	0.904666	-0.0329234	Psmd1
2009	Q3TYA6	M-phase phosphoprotein 8	Mphosph8	Mphosph8	0.914792	0.979515	-0.00921477	Mphosph8
2010	Q3TYA6	M-phase phosphoprotein 8	Mphosph8	Mphosph8	0.242849	0.638551	0.172451	Mphosph8
2011	Q3TYA6	M-phase phosphoprotein 8	Mphosph8	Mphosph8	0.866392	0.966255	0.0353387	Mphosph8
2012	Q3TYA6	M-phase phosphoprotein 8	Mphosph8	Mphosph8	0.000739338	0.0208323	-0.426427	Mphosph8
2013	Q3TYS2	Cytochrome b-245 chaperone 1	Cybc1	NA	0.165748	0.54693	-0.104718	Cybc1
2014	Q3TYS2	Cytochrome b-245 chaperone 1	Cybc1	NA	0.0978359	0.423645	-0.17207	Cybc1
2015	Q3TYS2	Cytochrome b-245 chaperone 1	Cybc1	NA	0.00179207	0.038465	-0.269632	Cybc1
2016	Q3TZX8	Polynucleotide 5'-hydroxyl-kinase NOL9	Nol9	Nol9	0.462888	0.800212	0.0516479	Nol9
2017	Q3TZZ7	Extended synaptotagmin-2	Esyt2	Esyt2	0.00614636	0.0937285	0.292155	Esyt2
2018	Q3TZZ7	Extended synaptotagmin-2	Esyt2	Esyt2	NA	NA	NA	Esyt2
2019	Q3TZZ7	Extended synaptotagmin-2	Esyt2	Esyt2	0.0355534	0.263172	0.555625	Esyt2
2020	Q3U0J8	TBC1 domain family member 2B	Tbc1d2b	Tbc1d2b	0.382602	0.746428	0.118525	Tbc1d2b
2021	Q3U0K8	Prolyl 3-hydroxylase OGFOD1	Ogfod1	Ogfod1	0.0297526	0.240799	-0.239363	Ogfod1
2022	Q3U0K8	Prolyl 3-hydroxylase OGFOD1	Ogfod1	Ogfod1	NA	NA	NA	Ogfod1
2023	Q3U0M1	Trafficking protein particle complex subunit 9	Trappc9	Trappc9	0.0210026	0.198519	0.216399	Trappc9
2024	Q3U0V1	Far upstream element-binding protein 2	Khsrp	Khsrp	0.420908	0.770715	-0.0585432	Khsrp
2025	Q3U0V1	Far upstream element-binding protein 2	Khsrp	Khsrp	0.217721	0.617762	-0.157879	Khsrp
2026	Q3U0V1	Far upstream element-binding protein 2	Khsrp	Khsrp	0.906907	0.978479	0.00749201	Khsrp
2027	Q3U0X6	Zinc finger protein 217	Zfp217	Zfp217	0.353693	0.724625	-0.0901755	Zfp217
2028	Q3U108	AT-rich interactive domain-containing protein 5A	Arid5a	Arid5a	0.684237	0.904784	0.0290484	Arid5a
2029	Q3U108	AT-rich interactive domain-containing protein 5A	Arid5a	Arid5a	0.102809	0.43399	0.123693	Arid5a
2030	Q3U132	Protein TESPA1	Tespa1	Tespa1	0.000100838	0.00457929	0.634778	Tespa1
2031	Q3U132	Protein TESPA1	Tespa1	Tespa1	0.0139866	0.155959	0.554832	Tespa1
2032	Q3U182	CREB-regulated transcription coactivator 2	Crtc2	Crtc2	0.504637	0.822679	0.0841198	Crtc2
2033	Q3U182	CREB-regulated transcription coactivator 2	Crtc2	Crtc2	0.263045	0.657596	0.392083	Crtc2
2034	Q3U1F9	Phosphoprotein associated with glycosphingolipid-enriched microdomains 1	Pag1	Pag1	0.0282821	0.231083	-0.592101	Pag1
2035	Q3U1F9	Phosphoprotein associated with glycosphingolipid-enriched microdomains 1	Pag1	Pag1	0.00318833	0.0588341	0.329619	Pag1
2036	Q3U1F9	Phosphoprotein associated with glycosphingolipid-enriched microdomains 1	Pag1	Pag1	2.04928e-05	0.00128729	0.567054	Pag1
2037	Q3U1F9	Phosphoprotein associated with glycosphingolipid-enriched microdomains 1	Pag1	Pag1	0.410422	0.763009	0.102202	Pag1
2038	Q3U1J1	TCF3 fusion partner homolog	Tfpt	Tfpt	0.774757	0.933115	-0.0235094	Tfpt
2039	Q3U1J1	TCF3 fusion partner homolog	Tfpt	Tfpt	0.116345	0.457947	0.206829	Tfpt
2040	Q3U1T9	DENN domain-containing protein 1B	Dennd1b	Dennd1b	0.516122	0.828541	-0.0759076	Dennd1b
2041	Q3U1T9	DENN domain-containing protein 1B	Dennd1b	Dennd1b	0.103777	0.435659	-0.18525	Dennd1b
2042	Q3U1T9	DENN domain-containing protein 1B	Dennd1b	Dennd1b	0.837622	0.956166	0.02115	Dennd1b
2043	Q3U1V6	Ubiquitin-conjugating enzyme E2 variant 3	Uevld	Uevld	0.0906576	0.408645	-0.306377	Uevld
2044	Q3U1Y4	DENN domain-containing protein 4B	Dennd4b	Dennd4b	0.577876	0.860529	0.0723883	Dennd4b
2045	Q3U1Y4	DENN domain-containing protein 4B	Dennd4b	Dennd4b	0.785822	0.937783	-0.0298866	Dennd4b
2046	Q3U1Z5	G-protein-signaling modulator 3	Gpsm3	Gpsm3	0.710798	0.913959	0.036111	Gpsm3
2047	Q3U214	Microtubule-associated serine/threonine-protein kinase 3	Mast3	Mast3	0.120611	0.465129	0.402109	Mast3
2048	Q3U214	Microtubule-associated serine/threonine-protein kinase 3	Mast3	Mast3	0.975756	0.992393	-0.00400656	Mast3
2049	Q3U214	Microtubule-associated serine/threonine-protein kinase 3	Mast3	Mast3	0.279727	0.674874	-0.0907146	Mast3
2050	Q3U214	Microtubule-associated serine/threonine-protein kinase 3	Mast3	Mast3	0.0749764	0.373355	-0.304879	Mast3
2051	Q3U2S4	OTU domain-containing protein 5	Otud5	Otud5	0.0550103	0.325264	-0.366686	Otud5
2052	Q3U2S4	OTU domain-containing protein 5	Otud5	Otud5	0.762799	0.92967	-0.0371153	Otud5
2053	Q3U319	E3 ubiquitin-protein ligase BRE1B	Rnf40	Rnf40	0.581644	0.862929	0.0458594	Rnf40
2054	Q3U3D7	Transmembrane protein 131-like	Tmem131l	Kiaa0922	0.511621	0.823912	0.0597046	Tmem131l
2055	Q3U3R4	Lipase maturation factor 1	Lmf1	Lmf1	0.896328	0.974616	-0.0157308	Lmf1
2056	Q3U4B1	Single stranded DNA binding protein 4	Ssbp4	Ssbp4	0.340825	0.719175	-0.135183	Ssbp4
2057	Q3U5F4	Threonylcarbamoyl-AMP synthase	Yrdc	Yrdc	0.427895	0.776105	0.123261	Yrdc
2058	Q3U6B2	G-protein coupled receptor 183	Gpr183	Gpr183	0.451659	0.791695	0.0654944	Gpr183
2059	Q3U6B2	G-protein coupled receptor 183	Gpr183	Gpr183	0.0681919	0.355335	-0.206434	Gpr183
2060	Q3U6K5	Spermatogenesis-associated protein 6	Spata6	Spata6	0.511874	0.824077	0.0652817	Spata6
2061	Q3U6N9	UPF0488 protein C8orf33 homolog	NA	NA	0.460811	0.799451	-0.0679371	NA
2062	Q3U8K7	Histone-lysine N-methyltransferase KMT5B	Kmt5b	Suv420h1	0.554824	0.850485	-0.0452873	Kmt5b
2063	Q3U8K7	Histone-lysine N-methyltransferase KMT5B	Kmt5b	Suv420h1	0.376964	0.742115	-0.115533	Kmt5b
2064	Q3U8K7	Histone-lysine N-methyltransferase KMT5B	Kmt5b	Suv420h1	0.0724614	0.366699	0.195346	Kmt5b
2065	Q3U9G9	Delta(14)-sterol reductase LBR	Lbr	Lbr	0.501969	0.822052	-0.0535636	Lbr
2066	Q3U9G9	Delta(14)-sterol reductase LBR	Lbr	Lbr	0.318552	0.700861	0.104619	Lbr
2067	Q3U9G9	Delta(14)-sterol reductase LBR	Lbr	Lbr	0.972759	0.991777	0.00460003	Lbr
2068	Q3U9G9	Delta(14)-sterol reductase LBR	Lbr	Lbr	0.448703	0.790606	0.0559894	Lbr
2069	Q3U9G9	Delta(14)-sterol reductase LBR	Lbr	Lbr	0.218154	0.618253	0.140228	Lbr
2070	Q3U9G9	Delta(14)-sterol reductase LBR	Lbr	Lbr	0.161879	0.541321	0.214985	Lbr
2071	Q3U9G9	Delta(14)-sterol reductase LBR	Lbr	Lbr	0.136072	0.49743	0.221416	Lbr
2072	Q3UB74	Transforming growth factor beta regulator 1	Tbrg1	Tbrg1	0.316438	0.700133	-0.170119	Tbrg1
2073	Q3UC65	Arginine/serine-rich protein 1	Rsrp1	Rsrp1	0.0695703	0.358551	-0.234201	Rsrp1
2074	Q3UCQ1	Forkhead box protein K2	Foxk2	Foxk2	0.214207	0.614485	-0.248447	Foxk2
2075	Q3UCQ1	Forkhead box protein K2	Foxk2	Foxk2	0.975187	0.992393	-0.00279756	Foxk2
2076	Q3UDE2	Tubulin--tyrosine ligase-like protein 12	Ttll12	Ttll12	0.27419	0.669775	-0.253022	Ttll12
2077	Q3UDK1	TRAF-type zinc finger domain-containing protein 1	Trafd1	Trafd1	0.875679	0.968467	0.0166254	Trafd1
2078	Q3UDK1	TRAF-type zinc finger domain-containing protein 1	Trafd1	Trafd1	0.427636	0.775862	-0.117157	Trafd1
2079	Q3UDK1	TRAF-type zinc finger domain-containing protein 1	Trafd1	Trafd1	0.201279	0.598121	0.139345	Trafd1
2080	Q3UDK1	TRAF-type zinc finger domain-containing protein 1	Trafd1	Trafd1	0.41324	0.765323	-0.0698723	Trafd1
2081	Q3UDW8	Heparan-alpha-glucosaminide N-acetyltransferase	Hgsnat	Hgsnat	0.35564	0.726098	0.105587	Hgsnat
2082	Q3UE17	RNA-binding protein MEX3D	Mex3d	Mex3d	0.0404338	0.281066	-0.318429	Mex3d
2083	Q3UEB3	Poly(U)-binding-splicing factor PUF60	Puf60	Puf60	0.841202	0.957078	-0.0255247	Puf60
2084	Q3UFB2	Box C/D snoRNA protein 1	Znhit6	Znhit6	0.530891	0.839721	-0.0522774	Znhit6
2085	Q3UFK8	FERM domain-containing protein 8	Frmd8	Frmd8	0.659302	0.898423	-0.0786988	Frmd8
2086	Q3UFK8	FERM domain-containing protein 8	Frmd8	Frmd8	0.0973711	0.422497	-0.284694	Frmd8
2087	Q3UFY8	tRNA methyltransferase 10 homolog C	Trmt10c	Trmt10c	0.853967	0.962382	0.0182178	Trmt10c
2088	Q3UGS4	Mapk-regulated corepressor-interacting protein 1	Mcrip1	Fam195b	0.136708	0.498925	0.185083	Mcrip1
2089	Q3UH06	Ras-responsive element-binding protein 1	Rreb1	Rreb1	0.322409	0.703709	0.0871309	Rreb1
2090	Q3UH06	Ras-responsive element-binding protein 1	Rreb1	Rreb1	0.00182161	0.0389768	0.524929	Rreb1
2091	Q3UH06	Ras-responsive element-binding protein 1	Rreb1	Rreb1	0.561432	0.854703	-0.0952914	Rreb1
2092	Q3UH06	Ras-responsive element-binding protein 1	Rreb1	Rreb1	0.323271	0.704862	0.0698143	Rreb1
2093	Q3UH60	Disco-interacting protein 2 homolog B	Dip2b	Dip2b	0.0210182	0.198519	-0.416834	Dip2b
2094	Q3UHC0	Trinucleotide repeat-containing gene 6C protein	Tnrc6c	Tnrc6c	0.673564	0.903323	-0.0294268	Tnrc6c
2095	Q3UHC0	Trinucleotide repeat-containing gene 6C protein	Tnrc6c	Tnrc6c	0.367478	0.736207	-0.0773942	Tnrc6c
2096	Q3UHC7	Disabled homolog 2-interacting protein	Dab2ip	Dab2ip	0.394823	0.75442	-0.0733556	Dab2ip
2097	Q3UHD9	Arf-GAP with GTPase	ANK repeat and PH domain-containing protein 2	Agap2	Agap2	0.753841	0.927169	-0.0922008	Agap2
2098	Q3UHD9	Arf-GAP with GTPase	ANK repeat and PH domain-containing protein 2	Agap2	Agap2	0.696306	0.909087	-0.0263856	Agap2
2099	Q3UHF7	Transcription factor HIVEP2	Hivep2	Hivep2	0.873296	0.968177	-0.0109723	Hivep2
2100	Q3UHF7	Transcription factor HIVEP2	Hivep2	Hivep2	0.240875	0.636293	-0.13023	Hivep2
2101	Q3UHF7	Transcription factor HIVEP2	Hivep2	Hivep2	0.0029646	0.0562288	0.312297	Hivep2
2102	Q3UHF7	Transcription factor HIVEP2	Hivep2	Hivep2	0.0174439	0.17815	0.205468	Hivep2
2103	Q3UHF7	Transcription factor HIVEP2	Hivep2	Hivep2	0.555124	0.850485	-0.0628758	Hivep2
2104	Q3UHF7	Transcription factor HIVEP2	Hivep2	Hivep2	0.0472089	0.304458	0.207202	Hivep2
2105	Q3UHF7	Transcription factor HIVEP2	Hivep2	Hivep2	0.0152391	0.163803	0.287351	Hivep2
2106	Q3UHF7	Transcription factor HIVEP2	Hivep2	Hivep2	0.257273	0.651184	0.0848213	Hivep2
2107	Q3UHF7	Transcription factor HIVEP2	Hivep2	Hivep2	0.777774	0.933784	-0.0286306	Hivep2
2108	Q3UHF7	Transcription factor HIVEP2	Hivep2	Hivep2	0.156676	0.530502	-0.156869	Hivep2
2109	Q3UHF7	Transcription factor HIVEP2	Hivep2	Hivep2	0.960183	0.988398	-0.00450066	Hivep2
2110	Q3UHF7	Transcription factor HIVEP2	Hivep2	Hivep2	0.102362	0.433244	0.239598	Hivep2
2111	Q3UHF7	Transcription factor HIVEP2	Hivep2	Hivep2	0.654973	0.895845	-0.0579305	Hivep2
2112	Q3UHF7	Transcription factor HIVEP2	Hivep2	Hivep2	0.934703	0.983734	0.0119781	Hivep2
2113	Q3UHF7	Transcription factor HIVEP2	Hivep2	Hivep2	0.359379	0.729951	0.0966408	Hivep2
2114	Q3UHF7	Transcription factor HIVEP2	Hivep2	Hivep2	0.348719	0.723321	0.0779287	Hivep2
2115	Q3UHH1	Zinc finger SWIM domain-containing protein 8	Zswim8	Zswim8	0.0388004	0.275017	0.232724	Zswim8
2116	Q3UHH1	Zinc finger SWIM domain-containing protein 8	Zswim8	Zswim8	0.0102723	0.134226	0.272669	Zswim8
2117	Q3UHI0	Serine-rich coiled-coil domain-containing protein 2	Ccser2	Ccser2	0.770985	0.931942	0.0560735	Ccser2
2118	Q3UHJ0	AP2-associated protein kinase 1	Aak1	Aak1	0.00346346	0.061756	-0.748666	Aak1
2119	Q3UHJ0	AP2-associated protein kinase 1	Aak1	Aak1	0.156258	0.530234	-0.143137	Aak1
2120	Q3UHJ0	AP2-associated protein kinase 1	Aak1	Aak1	0.303028	0.692374	0.257375	Aak1
2121	Q3UHJ0	AP2-associated protein kinase 1	Aak1	Aak1	0.952775	0.986264	-0.00570066	Aak1
2122	Q3UHK8	Trinucleotide repeat-containing gene 6A protein	Tnrc6a	Tnrc6a	0.152667	0.526076	-0.113701	Tnrc6a
2123	Q3UHQ6	Protein dopey-2	Dop1b	Dopey2	1.42257e-06	0.000190986	1.31829	Dop1b
2124	Q3UHX0	Nucleolar protein 8	Nol8	Nol8	0.587402	0.86492	-0.0521935	Nol8
2125	Q3UHX0	Nucleolar protein 8	Nol8	Nol8	0.017487	0.17815	-0.176328	Nol8
2126	Q3UHX0	Nucleolar protein 8	Nol8	Nol8	0.993518	0.9984	-0.000801878	Nol8
2127	Q3UHX0	Nucleolar protein 8	Nol8	Nol8	0.63661	0.888163	-0.0402878	Nol8
2128	Q3UHX0	Nucleolar protein 8	Nol8	Nol8	0.915778	0.979515	0.0165844	Nol8
2129	Q3UHX0	Nucleolar protein 8	Nol8	Nol8	0.569019	0.857377	-0.0738614	Nol8
2130	Q3UHX2	28 kDa heat- and acid-stable phosphoprotein	Pdap1	Pdap1	0.2178	0.617762	-0.176483	Pdap1
2131	Q3UHX2	28 kDa heat- and acid-stable phosphoprotein	Pdap1	Pdap1	0.912222	0.979515	0.0103028	Pdap1
2132	Q3UHX9	Putative methyltransferase C9orf114 homolog	Spout1	D2Wsu81e	0.20167	0.598541	0.171109	Spout1
2133	Q3UI43	BRISC and BRCA1-A complex member 1	Babam1	Babam1	0.0868898	0.40144	-0.158439	Babam1
2134	Q3UI66	Coiled-coil domain-containing protein 34	Ccdc34	Ccdc34	0.145248	0.513582	-0.217301	Ccdc34
2135	Q3UIL6	Pleckstrin homology domain-containing family A member 7	Plekha7	Plekha7	0.0956498	0.420404	0.268441	Plekha7
2136	Q3UIL6	Pleckstrin homology domain-containing family A member 7	Plekha7	Plekha7	0.693271	0.907269	-0.0339452	Plekha7
2137	Q3UIR3	E3 ubiquitin-protein ligase DTX3L	Dtx3l	Dtx3l	0.0448788	0.297883	-1.18751	Dtx3l
2138	Q3UIR3	E3 ubiquitin-protein ligase DTX3L	Dtx3l	Dtx3l	0.0684301	0.355992	-0.161669	Dtx3l
2139	Q3UIW5	E3 ubiquitin-protein ligase RNF10	Rnf10	Rnf10	0.368265	0.736207	0.134649	Rnf10
2140	Q3UIX4	Serine and arginine-rich splicing factor 11	Srsf11	Srsf11	0.804723	0.944835	0.0425652	Srsf11
2141	Q3UIX4	Serine and arginine-rich splicing factor 11	Srsf11	Srsf11	0.0103585	0.134837	0.257533	Srsf11
2142	Q3UIX4	Serine and arginine-rich splicing factor 11	Srsf11	Srsf11	0.998027	0.999552	0.000161845	Srsf11
2143	Q3UIX4	Serine and arginine-rich splicing factor 11	Srsf11	Srsf11	0.994271	0.9984	0.000797976	Srsf11
2144	Q3UJ81	Nuclear envelope phosphatase-regulatory subunit 1	Cnep1r1	Cnep1r1	0.306345	0.693129	-0.13134	Cnep1r1
2145	Q3UJB0	Splicing factor 3B subunit 2	Sf3b2	Sf3b2	0.839504	0.956813	0.0813234	Sf3b2
2146	Q3UJB0	Splicing factor 3B subunit 2	Sf3b2	Sf3b2	0.0573901	0.328005	0.440848	Sf3b2
2147	Q3UJB0	Splicing factor 3B subunit 2	Sf3b2	Sf3b2	0.183312	0.574025	0.115618	Sf3b2
2148	Q3UJB0	Splicing factor 3B subunit 2	Sf3b2	Sf3b2	0.157284	0.531551	0.123111	Sf3b2
2149	Q3UJB9	Enhancer of mRNA-decapping protein 4	Edc4	Edc4	0.0964288	0.421562	0.19965	Edc4
2150	Q3UJB9	Enhancer of mRNA-decapping protein 4	Edc4	Edc4	0.119735	0.463965	-0.307983	Edc4
2151	Q3UJU9	Regulator of microtubule dynamics protein 3	Rmdn3	Rmdn3	0.247714	0.641054	-0.0812937	Rmdn3
2152	Q3UKC1	Tax1-binding protein 1 homolog	Tax1bp1	Tax1bp1	0.67074	0.902173	0.0711493	Tax1bp1
2153	Q3UKC1	Tax1-binding protein 1 homolog	Tax1bp1	Tax1bp1	0.543768	0.84714	0.223023	Tax1bp1
2154	Q3UL36	Arginine and glutamate-rich protein 1	Arglu1	Arglu1	0.844644	0.958131	0.0166924	Arglu1
2155	Q3ULA2	F-box/WD repeat-containing protein 1A	Btrc	Btrc	7.97497e-07	0.000130011	0.970232	Btrc
2156	Q3ULW8	Protein mono-ADP-ribosyltransferase PARP3	Parp3	Parp3	0.319805	0.702052	0.138232	Parp3
2157	Q3ULW8	Protein mono-ADP-ribosyltransferase PARP3	Parp3	Parp3	0.18638	0.576398	-0.188323	Parp3
2158	Q3UM29	Conserved oligomeric Golgi complex subunit 7	Cog7	Cog7	0.0763058	0.376116	0.270982	Cog7
2159	Q3UM45	Protein phosphatase 1 regulatory subunit 7	Ppp1r7	Ppp1r7	0.055288	0.325346	0.220953	Ppp1r7
2160	Q3UM45	Protein phosphatase 1 regulatory subunit 7	Ppp1r7	Ppp1r7	0.0413382	0.285339	-0.197202	Ppp1r7
2161	Q3UM45	Protein phosphatase 1 regulatory subunit 7	Ppp1r7	Ppp1r7	0.517547	0.829699	0.044481	Ppp1r7
2162	Q3UM45	Protein phosphatase 1 regulatory subunit 7	Ppp1r7	Ppp1r7	0.14143	0.507533	-0.112158	Ppp1r7
2163	Q3UMC0	ATPase family gene 2 protein homolog A	Afg2a	Spata5	0.158308	0.534222	0.134524	Afg2a
2164	Q3UMC0	ATPase family gene 2 protein homolog A	Afg2a	Spata5	0.693253	0.907269	-0.0681773	Afg2a
2165	Q3UMC0	ATPase family gene 2 protein homolog A	Afg2a	Spata5	0.737247	0.922165	-0.0286576	Afg2a
2166	Q3UMF0	Cordon-bleu protein-like 1	Cobll1	Cobll1	0.00474216	0.077493	0.292489	Cobll1
2167	Q3UMF0	Cordon-bleu protein-like 1	Cobll1	Cobll1	0.0767007	0.376466	0.273997	Cobll1
2168	Q3UMF0	Cordon-bleu protein-like 1	Cobll1	Cobll1	0.0429002	0.290213	0.300205	Cobll1
2169	Q3UMF0	Cordon-bleu protein-like 1	Cobll1	Cobll1	0.0015169	0.0347364	-0.526659	Cobll1
2170	Q3UMF0	Cordon-bleu protein-like 1	Cobll1	Cobll1	0.566727	0.85675	0.0850905	Cobll1
2171	Q3UMF0	Cordon-bleu protein-like 1	Cobll1	Cobll1	0.0934891	0.415662	-0.175442	Cobll1
2172	Q3UMQ8	H/ACA ribonucleoprotein complex non-core subunit NAF1	Naf1	Naf1	0.480179	0.806946	-0.0745108	Naf1
2173	Q3UMT1	Protein phosphatase 1 regulatory subunit 12C	Ppp1r12c	Ppp1r12c	0.079438	0.381961	-0.229989	Ppp1r12c
2174	Q3UMU9	Hepatoma-derived growth factor-related protein 2	Hdgfl2	Hdgfrp2	0.892957	0.973387	-0.00866669	Hdgfl2
2175	Q3UMU9	Hepatoma-derived growth factor-related protein 2	Hdgfl2	Hdgfrp2	0.118376	0.461311	0.220644	Hdgfl2
2176	Q3UMU9	Hepatoma-derived growth factor-related protein 2	Hdgfl2	Hdgfrp2	0.103539	0.435193	-0.139144	Hdgfl2
2177	Q3UMU9	Hepatoma-derived growth factor-related protein 2	Hdgfl2	Hdgfrp2	0.152126	0.525363	-0.114663	Hdgfl2
2178	Q3UMU9	Hepatoma-derived growth factor-related protein 2	Hdgfl2	Hdgfrp2	0.00974728	0.129844	-0.273467	Hdgfl2
2179	Q3UMU9	Hepatoma-derived growth factor-related protein 2	Hdgfl2	Hdgfrp2	0.402456	0.759765	-0.0599137	Hdgfl2
2180	Q3UMU9	Hepatoma-derived growth factor-related protein 2	Hdgfl2	Hdgfrp2	0.00145603	0.0336804	0.339306	Hdgfl2
2181	Q3UMU9	Hepatoma-derived growth factor-related protein 2	Hdgfl2	Hdgfrp2	0.00325206	0.0592203	-0.393763	Hdgfl2
2182	Q3UMU9	Hepatoma-derived growth factor-related protein 2	Hdgfl2	Hdgfrp2	0.66179	0.899259	-0.054197	Hdgfl2
2183	Q3UMU9	Hepatoma-derived growth factor-related protein 2	Hdgfl2	Hdgfrp2	0.033495	0.254332	-0.209543	Hdgfl2
2184	Q3UMU9	Hepatoma-derived growth factor-related protein 2	Hdgfl2	Hdgfrp2	0.0079409	0.111417	-0.314926	Hdgfl2
2185	Q3UMY5	Echinoderm microtubule-associated protein-like 4	Eml4	Eml4	0.738493	0.922165	-0.0343148	Eml4
2186	Q3UMY5	Echinoderm microtubule-associated protein-like 4	Eml4	Eml4	0.338744	0.717629	0.188178	Eml4
2187	Q3UMY5	Echinoderm microtubule-associated protein-like 4	Eml4	Eml4	0.0443487	0.296398	-0.208242	Eml4
2188	Q3UMY5	Echinoderm microtubule-associated protein-like 4	Eml4	Eml4	0.849021	0.960701	0.0187015	Eml4
2189	Q3UP38	EF-hand calcium-binding domain-containing protein 4B	Cracr2a	Cracr2a	0.108549	0.443456	-0.141498	Cracr2a
2190	Q3UPF5	Zinc finger CCCH-type antiviral protein 1	Zc3hav1	Zc3hav1	0.00409728	0.0704876	0.257749	Zc3hav1
2191	Q3UPF5	Zinc finger CCCH-type antiviral protein 1	Zc3hav1	Zc3hav1	0.849912	0.961081	0.0908514	Zc3hav1
2192	Q3UPF5	Zinc finger CCCH-type antiviral protein 1	Zc3hav1	Zc3hav1	0.150204	0.523113	0.466804	Zc3hav1
2193	Q3UPF5	Zinc finger CCCH-type antiviral protein 1	Zc3hav1	Zc3hav1	0.0331246	0.253562	0.729193	Zc3hav1
2194	Q3UPF5	Zinc finger CCCH-type antiviral protein 1	Zc3hav1	Zc3hav1	0.00517032	0.0825203	0.323136	Zc3hav1
2195	Q3UPF5	Zinc finger CCCH-type antiviral protein 1	Zc3hav1	Zc3hav1	0.0182383	0.182303	0.201273	Zc3hav1
2196	Q3UPF5	Zinc finger CCCH-type antiviral protein 1	Zc3hav1	Zc3hav1	0.661187	0.899181	0.0421627	Zc3hav1
2197	Q3UPF5	Zinc finger CCCH-type antiviral protein 1	Zc3hav1	Zc3hav1	0.738874	0.922165	-0.0261895	Zc3hav1
2198	Q3UPL0	Protein transport protein Sec31A	Sec31a	Sec31a	0.412183	0.765035	0.0739521	Sec31a
2199	Q3UPL0	Protein transport protein Sec31A	Sec31a	Sec31a	0.315997	0.700133	0.0689377	Sec31a
2200	Q3UQ44	Ras GTPase-activating-like protein IQGAP2	Iqgap2	Iqgap2	0.479203	0.806584	0.135277	Iqgap2
2201	Q3UQ44	Ras GTPase-activating-like protein IQGAP2	Iqgap2	Iqgap2	0.154306	0.528381	0.223655	Iqgap2
2202	Q3UQN2	F-BAR domain only protein 2	Fcho2	Fcho2	0.963921	0.988398	0.0106595	Fcho2
2203	Q3UQN2	F-BAR domain only protein 2	Fcho2	Fcho2	0.978423	0.992777	0.00307511	Fcho2
2204	Q3UQN2	F-BAR domain only protein 2	Fcho2	Fcho2	0.923852	0.980841	0.00718646	Fcho2
2205	Q3UQS8	RNA-binding protein 20	Rbm20	Rbm20	0.281672	0.67623	0.334067	Rbm20
2206	Q3UQU0	Bromodomain-containing protein 9	Brd9	Brd9	0.0625294	0.340603	-0.26563	Brd9
2207	Q3UQU0	Bromodomain-containing protein 9	Brd9	Brd9	0.948778	0.985358	0.0047323	Brd9
2208	Q3UQU0	Bromodomain-containing protein 9	Brd9	Brd9	0.945446	0.985075	0.00439533	Brd9
2209	Q3UR70	Transforming growth factor-beta receptor-associated protein 1	Tgfbrap1	Tgfbrap1	0.275938	0.670694	0.105208	Tgfbrap1
2210	Q3US17	Zinc finger protein 48	Znf48	Znf48	0.283147	0.677395	0.335938	Znf48
2211	Q3USH5	Splicing factor	suppressor of white-apricot homolog	Sfswap	Sfswap	0.555813	0.850485	0.0709316	Sfswap
2212	Q3USH5	Splicing factor	suppressor of white-apricot homolog	Sfswap	Sfswap	0.923003	0.980574	-0.00693933	Sfswap
2213	Q3USH5	Splicing factor	suppressor of white-apricot homolog	Sfswap	Sfswap	0.613828	0.878835	0.105314	Sfswap
2214	Q3USJ8	F-BAR and double SH3 domains protein 2	Fchsd2	Fchsd2	0.215062	0.615411	0.115648	Fchsd2
2215	Q3UTB2	RIKEN cDNA A630001G21 gene	A630001G21Rik	A630001G21Rik	0.308095	0.693695	-0.0875998	A630001G21Rik
2216	Q3UTQ7	PR domain zinc finger protein 10	Prdm10	Prdm10	0.647066	0.890792	-0.0643167	Prdm10
2217	Q3UTZ3	Trafficking protein particle complex subunit 14	Trappc14	NA	0.443116	0.786652	0.0489261	Trappc14
2218	Q3UU67	T-cell receptor-associated transmembrane adapter 1	Trat1	Trat1	0.638203	0.888708	0.087851	Trat1
2219	Q3UVG3	Protein FAM91A1	Fam91a1	Fam91a1	4.33163e-06	0.000385177	0.673728	Fam91a1
2220	Q3UW53	Protein Niban 1	Niban1	Fam129a	0.370892	0.737877	-0.0945715	Niban1
2221	Q3UW53	Protein Niban 1	Niban1	Fam129a	0.236039	0.631313	-0.114427	Niban1
2222	Q3UW53	Protein Niban 1	Niban1	Fam129a	0.384585	0.747267	0.0765345	Niban1
2223	Q3UWL8	Prefoldin subunit 4	Pfdn4	Pfdn4	0.975595	0.992393	-0.00976653	Pfdn4
2224	Q3UWL8	Prefoldin subunit 4	Pfdn4	Pfdn4	0.383671	0.746942	-0.0868561	Pfdn4
2225	Q3UWM4	Lysine-specific demethylase 7A	Kdm7a	Kdm7a	0.542609	0.846297	-0.0778274	Kdm7a
2226	Q3UXL4	Centrosomal protein kizuna	Kiz	Kiz	0.42519	0.774276	0.116121	Kiz
2227	Q3UXZ9	Lysine-specific demethylase 5A	Kdm5a	Kdm5a	0.497049	0.818745	0.0751831	Kdm5a
2228	Q3UXZ9	Lysine-specific demethylase 5A	Kdm5a	Kdm5a	0.720921	0.916389	-0.0273916	Kdm5a
2229	Q3UYC0	Protein phosphatase 1H	Ppm1h	Ppm1h	0.21368	0.61396	-0.263819	Ppm1h
2230	Q3UYV9	Nuclear cap-binding protein subunit 1	Ncbp1	Ncbp1	0.177108	0.565536	0.331681	Ncbp1
2231	Q3UZ01	RNA-binding region-containing protein 3	Rnpc3	Rnpc3	0.263605	0.657596	0.107347	Rnpc3
2232	Q3UZ01	RNA-binding region-containing protein 3	Rnpc3	Rnpc3	0.410113	0.76264	-0.0635701	Rnpc3
2233	Q3UZ01	RNA-binding region-containing protein 3	Rnpc3	Rnpc3	0.312561	0.698486	0.246723	Rnpc3
2234	Q3UZ39	Leucine-rich repeat flightless-interacting protein 1	Lrrfip1	Lrrfip1	2.03452e-05	0.00128729	0.664979	Lrrfip1
2235	Q3UZ39	Leucine-rich repeat flightless-interacting protein 1	Lrrfip1	Lrrfip1	0.0475701	0.304689	0.16692	Lrrfip1
2236	Q3UZ39	Leucine-rich repeat flightless-interacting protein 1	Lrrfip1	Lrrfip1	0.57174	0.859125	0.0551992	Lrrfip1
2237	Q3UZ39	Leucine-rich repeat flightless-interacting protein 1	Lrrfip1	Lrrfip1	0.153273	0.526637	-0.22212	Lrrfip1
2238	Q3UZ39	Leucine-rich repeat flightless-interacting protein 1	Lrrfip1	Lrrfip1	0.346827	0.722152	0.106673	Lrrfip1
2239	Q3UZ39	Leucine-rich repeat flightless-interacting protein 1	Lrrfip1	Lrrfip1	0.721033	0.916389	0.0462961	Lrrfip1
2240	Q3UZ39	Leucine-rich repeat flightless-interacting protein 1	Lrrfip1	Lrrfip1	0.0391029	0.275734	0.302409	Lrrfip1
2241	Q3UZ39	Leucine-rich repeat flightless-interacting protein 1	Lrrfip1	Lrrfip1	0.104896	0.437409	-0.436743	Lrrfip1
2242	Q3UZ39	Leucine-rich repeat flightless-interacting protein 1	Lrrfip1	Lrrfip1	0.714493	0.915584	0.0243083	Lrrfip1
2243	Q3UZ39	Leucine-rich repeat flightless-interacting protein 1	Lrrfip1	Lrrfip1	0.72824	0.919161	-0.0252824	Lrrfip1
2244	Q3UZA1	CapZ-interacting protein	Rcsd1	Rcsd1	0.432692	0.778822	0.103749	Rcsd1
2245	Q3UZA1	CapZ-interacting protein	Rcsd1	Rcsd1	0.0559528	0.326096	0.150269	Rcsd1
2246	Q3UZA1	CapZ-interacting protein	Rcsd1	Rcsd1	0.302244	0.691665	0.119507	Rcsd1
2247	Q3UZA1	CapZ-interacting protein	Rcsd1	Rcsd1	0.8718	0.967772	0.0356377	Rcsd1
2248	Q3UZA1	CapZ-interacting protein	Rcsd1	Rcsd1	0.000359917	0.0119051	0.632751	Rcsd1
2249	Q3UZA1	CapZ-interacting protein	Rcsd1	Rcsd1	3.73112e-05	0.00214681	0.568092	Rcsd1
2250	Q3V1V3	ESF1 homolog	Esf1	Esf1	0.790836	0.939376	-0.0230225	Esf1
2251	Q3V1V3	ESF1 homolog	Esf1	Esf1	0.965229	0.988811	-0.00277822	Esf1
2252	Q3V300	Kinesin-like protein KIF22	Kif22	Kif22	0.210992	0.609763	0.0991651	Kif22
2253	Q3V300	Kinesin-like protein KIF22	Kif22	Kif22	0.580903	0.862929	0.0796039	Kif22
2254	Q3V3R1	Monofunctional C1-tetrahydrofolate synthase	mitochondrial	Mthfd1l	Mthfd1l	0.654957	0.895845	0.0295792	Mthfd1l
2255	Q3V3V9	Capping protein	Arp2/3 and myosin-I linker protein 2	Carmil2	Rltpr	8.24428e-05	0.00381409	0.513475	Carmil2
2256	Q3V3V9	Capping protein	Arp2/3 and myosin-I linker protein 2	Carmil2	Rltpr	0.507932	0.823758	0.10845	Carmil2
2257	Q3V3V9	Capping protein	Arp2/3 and myosin-I linker protein 2	Carmil2	Rltpr	0.27562	0.670413	-0.0835975	Carmil2
2258	Q3ZT31	Sorting nexin-25	Snx25	Snx25	0.249075	0.64234	0.13715	Snx25
2259	Q497V5	S1 RNA-binding domain-containing protein 1	Srbd1	Srbd1	0.0644871	0.346309	0.204049	Srbd1
2260	Q497V5	S1 RNA-binding domain-containing protein 1	Srbd1	Srbd1	0.114232	0.454801	-0.27619	Srbd1
2261	Q497V5	S1 RNA-binding domain-containing protein 1	Srbd1	Srbd1	0.138424	0.502005	-0.261627	Srbd1
2262	Q497V5	S1 RNA-binding domain-containing protein 1	Srbd1	Srbd1	0.00253984	0.0508375	0.375517	Srbd1
2263	Q497V5	S1 RNA-binding domain-containing protein 1	Srbd1	Srbd1	0.151637	0.524638	0.212731	Srbd1
2264	Q499D0	Forkhead box protein N3	Foxn3	Foxn3	0.720506	0.916389	0.0559068	Foxn3
2265	Q4FJU9	Transmembrane protein 40	Tmem40	Tmem40	0.369694	0.736733	0.106792	Tmem40
2266	Q4FK66	Pre-mRNA-splicing factor 38A	Prpf38a	Prpf38a	0.0332183	0.253562	-0.209947	Prpf38a
2267	Q4FK66	Pre-mRNA-splicing factor 38A	Prpf38a	Prpf38a	0.0332183	0.253562	-0.209947	Prpf38a
2268	Q4G0F8	Ubinuclein-1	Ubn1	Ubn1	0.175608	0.564945	-0.132495	Ubn1
2269	Q4G0F8	Ubinuclein-1	Ubn1	Ubn1	0.567502	0.856843	-0.111842	Ubn1
2270	Q4G0F8	Ubinuclein-1	Ubn1	Ubn1	0.570018	0.857972	0.0654554	Ubn1
2271	Q4G0F8	Ubinuclein-1	Ubn1	Ubn1	0.683704	0.904778	0.0415249	Ubn1
2272	Q4G0F8	Ubinuclein-1	Ubn1	Ubn1	0.562525	0.854785	0.0382486	Ubn1
2273	Q4JIM5	Tyrosine-protein kinase ABL2	Abl2	Abl2	0.208563	0.607995	-0.101356	Abl2
2274	Q4JIM5	Tyrosine-protein kinase ABL2	Abl2	Abl2	0.591974	0.865273	-0.0827201	Abl2
2275	Q4JK59	Methylcytosine dioxygenase TET2	Tet2	Tet2	0.642876	0.8898	0.0391148	Tet2
2276	Q4KMM3	Oxidation resistance protein 1	Oxr1	Oxr1	2.82589e-08	1.2093e-05	1.4861	Oxr1
2277	Q4QQM4	Tumor protein p53-inducible protein 11	Trp53i11	Trp53i11	0.0826373	0.389414	0.157713	Trp53i11
2278	Q4QRL3	Coiled-coil domain-containing protein 88B	Ccdc88b	Ccdc88b	0.968454	0.990589	-0.00514482	Ccdc88b
2279	Q4QRL3	Coiled-coil domain-containing protein 88B	Ccdc88b	Ccdc88b	0.0838593	0.392203	-0.393294	Ccdc88b
2280	Q4QRL3	Coiled-coil domain-containing protein 88B	Ccdc88b	Ccdc88b	0.0262784	0.222095	0.191478	Ccdc88b
2281	Q4QRL3	Coiled-coil domain-containing protein 88B	Ccdc88b	Ccdc88b	0.422931	0.772266	0.170948	Ccdc88b
2282	Q4QRL3	Coiled-coil domain-containing protein 88B	Ccdc88b	Ccdc88b	0.00754773	0.107665	0.326718	Ccdc88b
2283	Q4QRL3	Coiled-coil domain-containing protein 88B	Ccdc88b	Ccdc88b	0.0207201	0.198519	0.30233	Ccdc88b
2284	Q4QRL3	Coiled-coil domain-containing protein 88B	Ccdc88b	Ccdc88b	0.818764	0.949105	-0.0448888	Ccdc88b
2285	Q4QRL3	Coiled-coil domain-containing protein 88B	Ccdc88b	Ccdc88b	0.0240013	0.209882	-0.788182	Ccdc88b
2286	Q4QRL3	Coiled-coil domain-containing protein 88B	Ccdc88b	Ccdc88b	0.0468076	0.303192	-0.426848	Ccdc88b
2287	Q4QY64	ATPase family AAA domain-containing protein 5	Atad5	Atad5	0.534029	0.841154	-0.0930416	Atad5
2288	Q4QY64	ATPase family AAA domain-containing protein 5	Atad5	Atad5	0.326537	0.706954	-0.238947	Atad5
2289	Q4QY64	ATPase family AAA domain-containing protein 5	Atad5	Atad5	0.179023	0.567848	0.137542	Atad5
2290	Q4QY64	ATPase family AAA domain-containing protein 5	Atad5	Atad5	0.176966	0.565536	-0.320271	Atad5
2291	Q4QY64	ATPase family AAA domain-containing protein 5	Atad5	Atad5	0.141943	0.508307	0.167327	Atad5
2292	Q4QY64	ATPase family AAA domain-containing protein 5	Atad5	Atad5	0.349492	0.723712	-0.301444	Atad5
2293	Q4U2R1	E3 ubiquitin-protein ligase HERC2	Herc2	Herc2	0.245121	0.640975	0.175238	Herc2
2294	Q4V9W2	Protein SREK1IP1	Srek1ip1	Srek1ip1	0.10665	0.440429	0.292145	Srek1ip1
2295	Q4V9W2	Protein SREK1IP1	Srek1ip1	Srek1ip1	0.317553	0.700735	0.404287	Srek1ip1
2296	Q4V9W2	Protein SREK1IP1	Srek1ip1	Srek1ip1	1.57233e-05	0.00106592	0.547229	Srek1ip1
2297	Q4V9W2	Protein SREK1IP1	Srek1ip1	Srek1ip1	0.106103	0.439677	0.264354	Srek1ip1
2298	Q4V9W2	Protein SREK1IP1	Srek1ip1	Srek1ip1	0.679395	0.90467	0.0299377	Srek1ip1
2299	Q4V9W2	Protein SREK1IP1	Srek1ip1	Srek1ip1	0.0455825	0.300386	0.260738	Srek1ip1
2300	Q4VA36	Centrosomal AT-AC splicing factor	Cenatac	Ccdc84	0.360479	0.730908	0.0715285	Cenatac
2301	Q4VA53	Sister chromatid cohesion protein PDS5 homolog B	Pds5b	Pds5b	0.760363	0.929169	0.020021	Pds5b
2302	Q4VA53	Sister chromatid cohesion protein PDS5 homolog B	Pds5b	Pds5b	0.911614	0.979515	0.007422	Pds5b
2303	Q4VA53	Sister chromatid cohesion protein PDS5 homolog B	Pds5b	Pds5b	0.233697	0.630416	-0.0755389	Pds5b
2304	Q4VA53	Sister chromatid cohesion protein PDS5 homolog B	Pds5b	Pds5b	0.37542	0.740566	0.0907189	Pds5b
2305	Q4VA53	Sister chromatid cohesion protein PDS5 homolog B	Pds5b	Pds5b	0.104085	0.436157	0.157503	Pds5b
2306	Q4VA53	Sister chromatid cohesion protein PDS5 homolog B	Pds5b	Pds5b	0.000706924	0.0201679	0.393267	Pds5b
2307	Q4VAA2	Protein CDV3	Cdv3	Cdv3	0.016374	0.171944	-0.365552	Cdv3
2308	Q4VAA2	Protein CDV3	Cdv3	Cdv3	0.406265	0.760502	0.299476	Cdv3
2309	Q4VAA2	Protein CDV3	Cdv3	Cdv3	0.248767	0.642206	-0.110881	Cdv3
2310	Q4VAA2	Protein CDV3	Cdv3	Cdv3	0.539715	0.844779	0.0403946	Cdv3
2311	Q4VAA2	Protein CDV3	Cdv3	Cdv3	0.544281	0.847559	-0.0428524	Cdv3
2312	Q4VBD9	GDNF-inducible zinc finger protein 1	Gzf1	Gzf1	0.0895072	0.407213	0.167961	Gzf1
2313	Q4VGL6	Roquin-1	Rc3h1	Rc3h1	0.935949	0.983734	-0.009315	Rc3h1
2314	Q501J7	Phosphatase and actin regulator 4	Phactr4	Phactr4	0.361824	0.731776	0.165989	Phactr4
2315	Q501J7	Phosphatase and actin regulator 4	Phactr4	Phactr4	0.225851	0.624556	-0.161488	Phactr4
2316	Q501J7	Phosphatase and actin regulator 4	Phactr4	Phactr4	0.692566	0.907269	-0.028056	Phactr4
2317	Q504M2	[Pyruvate dehydrogenase [acetyl-transferring]]-phosphatase 2	mitochondrial	Pdp2	Pdp2	0.00762382	0.10818	-0.513702	Pdp2
2318	Q504P2	C-type lectin domain family 12 member A	Clec12a	Clec12a	0.606871	0.873869	-0.128567	Clec12a
2319	Q505D1	Serine/threonine-protein phosphatase 6 regulatory ankyrin repeat subunit A	Ankrd28	Ankrd28	0.510011	0.823758	0.0927259	Ankrd28
2320	Q505F1	Nuclear receptor subfamily 2 group C member 1	Nr2c1	Nr2c1	0.636774	0.888163	-0.14037	Nr2c1
2321	Q505F4	Zinc finger protein 280B	Zfp280b	Zfp280b	0.814368	0.948097	-0.0297126	Zfp280b
2322	Q505F4	Zinc finger protein 280B	Zfp280b	Zfp280b	0.525098	0.83618	0.0856413	Zfp280b
2323	Q505F4	Zinc finger protein 280B	Zfp280b	Zfp280b	0.566832	0.85675	-0.059597	Zfp280b
2324	Q52KB6	C2 domain-containing protein 3	C2cd3	C2cd3	0.14032	0.505136	-0.16067	C2cd3
2325	Q52KE7	Cyclin-L1	Ccnl1	Ccnl1	0.789328	0.939143	-0.0192053	Ccnl1
2326	Q52KE7	Cyclin-L1	Ccnl1	Ccnl1	0.956991	0.987611	0.00501541	Ccnl1
2327	Q52KI8	Serine/arginine repetitive matrix protein 1	Srrm1	Srrm1	0.950816	0.98591	-0.00665041	Srrm1
2328	Q52KI8	Serine/arginine repetitive matrix protein 1	Srrm1	Srrm1	0.13936	0.504067	-0.116208	Srrm1
2329	Q52KI8	Serine/arginine repetitive matrix protein 1	Srrm1	Srrm1	0.583418	0.862929	-0.0391329	Srrm1
2330	Q52KI8	Serine/arginine repetitive matrix protein 1	Srrm1	Srrm1	0.807464	0.945603	-0.0169468	Srrm1
2331	Q52KI8	Serine/arginine repetitive matrix protein 1	Srrm1	Srrm1	0.0647887	0.347111	-0.221777	Srrm1
2332	Q52KI8	Serine/arginine repetitive matrix protein 1	Srrm1	Srrm1	0.270232	0.664795	-0.144368	Srrm1
2333	Q52KI8	Serine/arginine repetitive matrix protein 1	Srrm1	Srrm1	0.0501861	0.312385	-0.218764	Srrm1
2334	Q52KI8	Serine/arginine repetitive matrix protein 1	Srrm1	Srrm1	0.372611	0.738761	0.0682312	Srrm1
2335	Q52KI8	Serine/arginine repetitive matrix protein 1	Srrm1	Srrm1	0.0535942	0.322	-0.418404	Srrm1
2336	Q52KI8	Serine/arginine repetitive matrix protein 1	Srrm1	Srrm1	0.0124697	0.147461	-0.200746	Srrm1
2337	Q52KI8	Serine/arginine repetitive matrix protein 1	Srrm1	Srrm1	0.00500251	0.0806752	-0.390672	Srrm1
2338	Q52KI8	Serine/arginine repetitive matrix protein 1	Srrm1	Srrm1	0.358316	0.728832	-0.0665864	Srrm1
2339	Q52KI8	Serine/arginine repetitive matrix protein 1	Srrm1	Srrm1	0.681121	0.904778	0.0275065	Srrm1
2340	Q52KI8	Serine/arginine repetitive matrix protein 1	Srrm1	Srrm1	0.918327	0.979515	0.0111739	Srrm1
2341	Q52KI8	Serine/arginine repetitive matrix protein 1	Srrm1	Srrm1	0.98907	0.99683	0.00213394	Srrm1
2342	Q52KI8	Serine/arginine repetitive matrix protein 1	Srrm1	Srrm1	0.0679992	0.354871	-0.130031	Srrm1
2343	Q52KI8	Serine/arginine repetitive matrix protein 1	Srrm1	Srrm1	0.0427907	0.290087	-0.16431	Srrm1
2344	Q52KI8	Serine/arginine repetitive matrix protein 1	Srrm1	Srrm1	0.82397	0.951547	0.0384306	Srrm1
2345	Q52KI8	Serine/arginine repetitive matrix protein 1	Srrm1	Srrm1	0.179137	0.567848	-0.127402	Srrm1
2346	Q52KI8	Serine/arginine repetitive matrix protein 1	Srrm1	Srrm1	0.787175	0.938333	0.0369881	Srrm1
2347	Q52KI8	Serine/arginine repetitive matrix protein 1	Srrm1	Srrm1	0.0103046	0.134391	-0.41873	Srrm1
2348	Q52KI8	Serine/arginine repetitive matrix protein 1	Srrm1	Srrm1	0.0105198	0.135132	-0.416022	Srrm1
2349	Q52KI8	Serine/arginine repetitive matrix protein 1	Srrm1	Srrm1	0.30241	0.691713	-0.113423	Srrm1
2350	Q52KI8	Serine/arginine repetitive matrix protein 1	Srrm1	Srrm1	0.531312	0.840043	-0.040396	Srrm1
2351	Q52KI8	Serine/arginine repetitive matrix protein 1	Srrm1	Srrm1	0.394335	0.754405	-0.0894839	Srrm1
2352	Q52KI8	Serine/arginine repetitive matrix protein 1	Srrm1	Srrm1	0.0793028	0.381847	-0.210999	Srrm1
2353	Q52KI8	Serine/arginine repetitive matrix protein 1	Srrm1	Srrm1	0.249495	0.642698	-0.0895303	Srrm1
2354	Q52KI8	Serine/arginine repetitive matrix protein 1	Srrm1	Srrm1	0.240316	0.635879	-0.139699	Srrm1
2355	Q52KI8	Serine/arginine repetitive matrix protein 1	Srrm1	Srrm1	0.172999	0.560856	-0.0955804	Srrm1
2356	Q52KI8	Serine/arginine repetitive matrix protein 1	Srrm1	Srrm1	0.31675	0.700133	-0.178757	Srrm1
2357	Q52KI8	Serine/arginine repetitive matrix protein 1	Srrm1	Srrm1	0.32957	0.709233	-0.13783	Srrm1
2358	Q52KI8	Serine/arginine repetitive matrix protein 1	Srrm1	Srrm1	0.816589	0.948462	-0.034083	Srrm1
2359	Q52KI8	Serine/arginine repetitive matrix protein 1	Srrm1	Srrm1	0.0357707	0.26364	-0.183073	Srrm1
2360	Q52KI8	Serine/arginine repetitive matrix protein 1	Srrm1	Srrm1	0.871797	0.967772	-0.0120388	Srrm1
2361	Q52KI8	Serine/arginine repetitive matrix protein 1	Srrm1	Srrm1	0.0250402	0.216059	-0.285635	Srrm1
2362	Q52KI8	Serine/arginine repetitive matrix protein 1	Srrm1	Srrm1	0.0107923	0.135132	-0.245465	Srrm1
2363	Q569L8	Centromere protein J	Cenpj	Cenpj	0.807402	0.945603	0.016257	Cenpj
2364	Q569Z5	Probable ATP-dependent RNA helicase DDX46	Ddx46	Ddx46	0.892155	0.97317	0.0242467	Ddx46
2365	Q569Z6	Thyroid hormone receptor-associated protein 3	Thrap3	Thrap3	0.239874	0.635365	-0.179578	Thrap3
2366	Q569Z6	Thyroid hormone receptor-associated protein 3	Thrap3	Thrap3	0.107059	0.441319	-0.269978	Thrap3
2367	Q569Z6	Thyroid hormone receptor-associated protein 3	Thrap3	Thrap3	0.590536	0.86492	-0.0463639	Thrap3
2368	Q569Z6	Thyroid hormone receptor-associated protein 3	Thrap3	Thrap3	0.0981768	0.423835	-0.158705	Thrap3
2369	Q569Z6	Thyroid hormone receptor-associated protein 3	Thrap3	Thrap3	0.0837353	0.392172	-0.360287	Thrap3
2370	Q569Z6	Thyroid hormone receptor-associated protein 3	Thrap3	Thrap3	0.514406	0.826599	-0.0453073	Thrap3
2371	Q569Z6	Thyroid hormone receptor-associated protein 3	Thrap3	Thrap3	0.280257	0.675676	-0.178814	Thrap3
2372	Q569Z6	Thyroid hormone receptor-associated protein 3	Thrap3	Thrap3	0.352471	0.724518	0.0796238	Thrap3
2373	Q569Z6	Thyroid hormone receptor-associated protein 3	Thrap3	Thrap3	0.870454	0.967145	-0.0204226	Thrap3
2374	Q569Z6	Thyroid hormone receptor-associated protein 3	Thrap3	Thrap3	0.707479	0.911504	-0.0401205	Thrap3
2375	Q569Z6	Thyroid hormone receptor-associated protein 3	Thrap3	Thrap3	0.120875	0.465486	-0.140938	Thrap3
2376	Q569Z6	Thyroid hormone receptor-associated protein 3	Thrap3	Thrap3	0.895182	0.974023	-0.0190693	Thrap3
2377	Q569Z6	Thyroid hormone receptor-associated protein 3	Thrap3	Thrap3	0.392817	0.754027	-0.117339	Thrap3
2378	Q569Z6	Thyroid hormone receptor-associated protein 3	Thrap3	Thrap3	0.806804	0.945603	-0.0149561	Thrap3
2379	Q569Z6	Thyroid hormone receptor-associated protein 3	Thrap3	Thrap3	0.479168	0.806584	0.0714507	Thrap3
2380	Q569Z6	Thyroid hormone receptor-associated protein 3	Thrap3	Thrap3	0.286122	0.679313	0.216338	Thrap3
2381	Q569Z6	Thyroid hormone receptor-associated protein 3	Thrap3	Thrap3	0.678609	0.904666	0.0903174	Thrap3
2382	Q569Z6	Thyroid hormone receptor-associated protein 3	Thrap3	Thrap3	0.374317	0.740336	0.126028	Thrap3
2383	Q569Z6	Thyroid hormone receptor-associated protein 3	Thrap3	Thrap3	0.59848	0.869282	0.0695842	Thrap3
2384	Q569Z6	Thyroid hormone receptor-associated protein 3	Thrap3	Thrap3	0.00944904	0.127107	-0.298049	Thrap3
2385	Q569Z6	Thyroid hormone receptor-associated protein 3	Thrap3	Thrap3	0.31956	0.701966	-0.0809485	Thrap3
2386	Q56A08	G-patch domain and KOW motifs-containing protein	Gpkow	Gpkow	0.447162	0.789716	-0.0916293	Gpkow
2387	Q56A10	Zinc finger protein 608	Znf608	Znf608	0.600001	0.870101	0.050237	Znf608
2388	Q56A10	Zinc finger protein 608	Znf608	Znf608	0.318702	0.700861	0.142431	Znf608
2389	Q571C7	Transcription factor TFIIIB component B'' homolog	Bdp1	Bdp1	0.0446655	0.297083	-0.256107	Bdp1
2390	Q571C7	Transcription factor TFIIIB component B'' homolog	Bdp1	Bdp1	5.79681e-05	0.00307615	0.558871	Bdp1
2391	Q571G4	Protein lin-54 homolog	Lin54	Lin54	0.665204	0.901193	0.0346405	Lin54
2392	Q571H0	Nucleolar pre-ribosomal-associated protein 1	Urb1	Urb1	0.321976	0.703709	-0.169276	Urb1
2393	Q571I4	Inactive tyrosine-protein kinase PRAG1	Prag1	Sgk223	2.65803e-07	5.59263e-05	1.06367	Prag1
2394	Q571K4	TGF-beta-activated kinase 1 and MAP3K7-binding protein 3	Tab3	Tab3	0.692009	0.907269	-0.0757128	Tab3
2395	Q58A65	C-Jun-amino-terminal kinase-interacting protein 4	Spag9	Spag9	0.0515546	0.315948	-0.213317	Spag9
2396	Q58A65	C-Jun-amino-terminal kinase-interacting protein 4	Spag9	Spag9	0.863972	0.965972	0.0146703	Spag9
2397	Q58A65	C-Jun-amino-terminal kinase-interacting protein 4	Spag9	Spag9	0.0288518	0.235201	0.207434	Spag9
2398	Q58A65	C-Jun-amino-terminal kinase-interacting protein 4	Spag9	Spag9	8.13264e-05	0.00378804	-0.477956	Spag9
2399	Q58A65	C-Jun-amino-terminal kinase-interacting protein 4	Spag9	Spag9	0.00057676	0.0173205	-0.420533	Spag9
2400	Q58FA4	Transcription factor E2F8	E2f8	E2f8	0.0573481	0.328005	0.225085	E2f8
2401	Q5BLK4	Terminal uridylyltransferase 7	Tut7	Zcchc6	0.0482248	0.307158	0.500052	Tut7
2402	Q5BLK4	Terminal uridylyltransferase 7	Tut7	Zcchc6	0.794026	0.940791	-0.0318591	Tut7
2403	Q5BLK4	Terminal uridylyltransferase 7	Tut7	Zcchc6	0.00810364	0.113005	-0.238424	Tut7
2404	Q5BLK4	Terminal uridylyltransferase 7	Tut7	Zcchc6	0.86284	0.965495	-0.0196708	Tut7
2405	Q5D1E7	Endoribonuclease ZC3H12A	Zc3h12a	Zc3h12a	0.235432	0.630932	-0.172246	Zc3h12a
2406	Q5D1E7	Endoribonuclease ZC3H12A	Zc3h12a	Zc3h12a	0.423674	0.77297	0.0951805	Zc3h12a
2407	Q5D1E7	Endoribonuclease ZC3H12A	Zc3h12a	Zc3h12a	0.0901527	0.408559	-0.40997	Zc3h12a
2408	Q5DTL9	Sodium-driven chloride bicarbonate exchanger	Slc4a10	Slc4a10	0.477141	0.806226	0.14931	Slc4a10
2409	Q5DTM8	E3 ubiquitin-protein ligase BRE1A	Rnf20	Rnf20	0.279017	0.674874	-0.0727158	Rnf20
2410	Q5DTM8	E3 ubiquitin-protein ligase BRE1A	Rnf20	Rnf20	0.554021	0.850485	-0.0700552	Rnf20
2411	Q5DTM8	E3 ubiquitin-protein ligase BRE1A	Rnf20	Rnf20	0.0252752	0.217139	-0.219976	Rnf20
2412	Q5DTT3	Protein TASOR 2	Tasor2	Fam208b	0.341742	0.719738	-0.0985748	Tasor2
2413	Q5DTW7	Retroelement silencing factor 1	Resf1	Kiaa1551	0.810754	0.946502	0.0197843	Resf1
2414	Q5DTW7	Retroelement silencing factor 1	Resf1	Kiaa1551	0.493146	0.816499	0.0555671	Resf1
2415	Q5DTW7	Retroelement silencing factor 1	Resf1	Kiaa1551	0.244776	0.640665	-0.0991147	Resf1
2416	Q5DTW7	Retroelement silencing factor 1	Resf1	Kiaa1551	0.158753	0.535461	-0.123239	Resf1
2417	Q5DU09	Zinc finger protein 652	Znf652	Znf652	0.376125	0.741741	0.117959	Znf652
2418	Q5DU09	Zinc finger protein 652	Znf652	Znf652	0.400725	0.759204	0.0751545	Znf652
2419	Q5DU31	Interactor protein for cytohesin exchange factors 1	Ipcef1	Ipcef1	0.372625	0.738761	0.218151	Ipcef1
2420	Q5DU31	Interactor protein for cytohesin exchange factors 1	Ipcef1	Ipcef1	0.32713	0.706954	0.0732286	Ipcef1
2421	Q5DU37	Zinc finger FYVE domain-containing protein 26	Zfyve26	Zfyve26	0.573931	0.85914	0.0598707	Zfyve26
2422	Q5DW34	Histone-lysine N-methyltransferase EHMT1	Ehmt1	Ehmt1	0.304778	0.693129	-0.0807049	Ehmt1
2423	Q5EG47	5'-AMP-activated protein kinase catalytic subunit alpha-1	Prkaa1	Prkaa1	0.482426	0.808412	0.0790088	Prkaa1
2424	Q5F2E7	FMR1-interacting protein NUFIP2	Nufip2	Nufip2	0.976015	0.992393	-0.00210222	Nufip2
2425	Q5F2E7	FMR1-interacting protein NUFIP2	Nufip2	Nufip2	0.140051	0.504716	0.116255	Nufip2
2426	Q5F2E7	FMR1-interacting protein NUFIP2	Nufip2	Nufip2	0.82824	0.952831	0.0245893	Nufip2
2427	Q5F2E7	FMR1-interacting protein NUFIP2	Nufip2	Nufip2	0.607583	0.874342	0.0466333	Nufip2
2428	Q5F2E7	FMR1-interacting protein NUFIP2	Nufip2	Nufip2	0.463902	0.800846	0.0600197	Nufip2
2429	Q5F2E8	Serine/threonine-protein kinase TAO1	Taok1	Taok1	0.70937	0.912637	0.0249691	Taok1
2430	Q5F2E8	Serine/threonine-protein kinase TAO1	Taok1	Taok1	0.205755	0.604896	-0.163328	Taok1
2431	Q5FWH2	Putative E3 ubiquitin-protein ligase UNKL	Unkl	Unkl	0.0121363	0.14553	-0.308294	Unkl
2432	Q5FWK3	Rho GTPase-activating protein 1	Arhgap1	Arhgap1	0.855427	0.962423	0.0198311	Arhgap1
2433	Q5FWK3	Rho GTPase-activating protein 1	Arhgap1	Arhgap1	0.201354	0.598121	-0.128749	Arhgap1
2434	Q5FWK3	Rho GTPase-activating protein 1	Arhgap1	Arhgap1	0.270949	0.664941	0.0703493	Arhgap1
2435	Q5HZG4	Transcription initiation factor TFIID subunit 3	Taf3	Taf3	0.0696619	0.358551	-0.270346	Taf3
2436	Q5HZG4	Transcription initiation factor TFIID subunit 3	Taf3	Taf3	0.114274	0.454801	0.137952	Taf3
2437	Q5HZH2	18S rRNA aminocarboxypropyltransferase	Tsr3	Tsr3	0.0559867	0.326096	-0.252097	Tsr3
2438	Q5HZJ0	Ribonuclease 3	Drosha	Drosha	0.0840113	0.392378	0.178718	Drosha
2439	Q5NC05	Transcription termination factor 2	Ttf2	Ttf2	0.120642	0.465129	0.315378	Ttf2
2440	Q5NC05	Transcription termination factor 2	Ttf2	Ttf2	0.980561	0.993475	-0.00456451	Ttf2
2441	Q5NCC3	E3 ubiquitin-protein ligase TRIM41	Trim41	Trim41	0.838269	0.956496	-0.0242862	Trim41
2442	Q5NCJ0	Rap guanine nucleotide exchange factor (GEF) 6	Rapgef6	Rapgef6	0.0330508	0.253559	0.628003	Rapgef6
2443	Q5NCJ0	Rap guanine nucleotide exchange factor (GEF) 6	Rapgef6	Rapgef6	0.00859313	0.118186	0.305586	Rapgef6
2444	Q5NCJ0	Rap guanine nucleotide exchange factor (GEF) 6	Rapgef6	Rapgef6	0.837495	0.956166	0.025257	Rapgef6
2445	Q5NCJ0	Rap guanine nucleotide exchange factor (GEF) 6	Rapgef6	Rapgef6	0.219536	0.619094	0.206434	Rapgef6
2446	Q5NCJ0	Rap guanine nucleotide exchange factor (GEF) 6	Rapgef6	Rapgef6	0.269861	0.664414	0.126071	Rapgef6
2447	Q5NCY0	Lysine-specific demethylase 6B	Kdm6b	Kdm6b	0.0365274	0.266919	0.248583	Kdm6b
2448	Q5ND34	WD repeat-containing protein 81	Wdr81	Wdr81	0.954425	0.986621	0.0111413	Wdr81
2449	Q5PRE5	Proline and serine-rich protein 1	Proser1	Proser1	0.322187	0.703709	0.0683751	Proser1
2450	Q5PSV9	Mediator of DNA damage checkpoint protein 1	Mdc1	Mdc1	0.310775	0.696751	0.147345	Mdc1
2451	Q5PSV9	Mediator of DNA damage checkpoint protein 1	Mdc1	Mdc1	0.905211	0.978428	0.0280336	Mdc1
2452	Q5PSV9	Mediator of DNA damage checkpoint protein 1	Mdc1	Mdc1	0.861254	0.964824	-0.034088	Mdc1
2453	Q5PSV9	Mediator of DNA damage checkpoint protein 1	Mdc1	Mdc1	0.0223706	0.202564	0.22575	Mdc1
2454	Q5PSV9	Mediator of DNA damage checkpoint protein 1	Mdc1	Mdc1	0.554507	0.850485	0.152425	Mdc1
2455	Q5PSV9	Mediator of DNA damage checkpoint protein 1	Mdc1	Mdc1	0.999587	0.999717	-3.6589e-05	Mdc1
2456	Q5RJG1	Nucleolar protein 10	Nol10	Nol10	0.449205	0.791125	0.0857977	Nol10
2457	Q5RJY2	G2/M phase-specific E3 ubiquitin-protein ligase	G2e3	G2e3	0.0557796	0.326096	0.354098	G2e3
2458	Q5SQF8	Histone deacetylase complex subunit SAP30L	Sap30l	Sap30l	0.16364	0.543661	-0.723006	Sap30l
2459	Q5SS80	Dehydrogenase/reductase SDR family member 13	Dhrs13	Dhrs13	0.161636	0.541185	-0.153589	Dhrs13
2460	Q5SSI6	U3 small nucleolar RNA-associated protein 18 homolog	Utp18	Utp18	0.851519	0.96221	0.0180926	Utp18
2461	Q5SSI6	U3 small nucleolar RNA-associated protein 18 homolog	Utp18	Utp18	0.988258	0.996524	0.00264672	Utp18
2462	Q5SSI6	U3 small nucleolar RNA-associated protein 18 homolog	Utp18	Utp18	0.0493131	0.311161	-0.279671	Utp18
2463	Q5SSI6	U3 small nucleolar RNA-associated protein 18 homolog	Utp18	Utp18	0.457539	0.7971	-0.155462	Utp18
2464	Q5SSW2	Proteasome activator complex subunit 4	Psme4	Psme4	0.907528	0.978712	0.0119522	Psme4
2465	Q5SU73	Coilin	Coil	Coil	0.574327	0.859357	-0.148321	Coil
2466	Q5SU73	Coilin	Coil	Coil	0.586565	0.864259	0.0353375	Coil
2467	Q5SUF2	Luc7-like protein 3	Luc7l3	Luc7l3	0.830484	0.953761	0.020616	Luc7l3
2468	Q5SV85	Synergin gamma	Synrg	Synrg	0.288731	0.681704	-0.101476	Synrg
2469	Q5SV85	Synergin gamma	Synrg	Synrg	0.901727	0.977846	-0.0161973	Synrg
2470	Q5SV85	Synergin gamma	Synrg	Synrg	0.663594	0.900441	0.0983769	Synrg
2471	Q5SV85	Synergin gamma	Synrg	Synrg	0.124299	0.473873	0.595283	Synrg
2472	Q5SV85	Synergin gamma	Synrg	Synrg	0.604388	0.873317	0.0723854	Synrg
2473	Q5SV85	Synergin gamma	Synrg	Synrg	0.759937	0.929169	-0.0403473	Synrg
2474	Q5SV85	Synergin gamma	Synrg	Synrg	9.96314e-05	0.00457836	0.829658	Synrg
2475	Q5SVL6	Rap1 GTPase-activating protein 2	Rap1gap2	Rap1gap2	0.0973439	0.422497	0.158781	Rap1gap2
2476	Q5SVQ0	Histone acetyltransferase KAT7	Kat7	Kat7	0.00604916	0.0927255	0.342026	Kat7
2477	Q5SVQ0	Histone acetyltransferase KAT7	Kat7	Kat7	0.71893	0.916389	-0.16201	Kat7
2478	Q5SVQ0	Histone acetyltransferase KAT7	Kat7	Kat7	0.00667818	0.0987591	-0.205124	Kat7
2479	Q5SVQ0	Histone acetyltransferase KAT7	Kat7	Kat7	0.887415	0.971403	-0.0126599	Kat7
2480	Q5SVQ0	Histone acetyltransferase KAT7	Kat7	Kat7	0.193605	0.588899	-0.187585	Kat7
2481	Q5SVQ0	Histone acetyltransferase KAT7	Kat7	Kat7	0.148086	0.519286	0.0968094	Kat7
2482	Q5SVR0	TBC1 domain family member 9B	Tbc1d9b	Tbc1d9b	0.255326	0.648339	0.0929037	Tbc1d9b
2483	Q5SW19	Clustered mitochondria protein homolog	Cluh	Cluh	0.361682	0.731776	-0.0733765	Cluh
2484	Q5SW19	Clustered mitochondria protein homolog	Cluh	Cluh	0.985004	0.995746	-0.00174178	Cluh
2485	Q5SW28	Phosphoinositide 3-kinase regulatory subunit 5	Pik3r5	Pik3r5	0.562405	0.854785	-0.162605	Pik3r5
2486	Q5SW28	Phosphoinositide 3-kinase regulatory subunit 5	Pik3r5	Pik3r5	0.0128521	0.14915	-0.407789	Pik3r5
2487	Q5SW75	Protein phosphatase Slingshot homolog 2	Ssh2	Ssh2	0.438826	0.78482	-0.361617	Ssh2
2488	Q5SW75	Protein phosphatase Slingshot homolog 2	Ssh2	Ssh2	0.0900338	0.408559	0.129277	Ssh2
2489	Q5SW75	Protein phosphatase Slingshot homolog 2	Ssh2	Ssh2	0.000102476	0.00461616	0.60841	Ssh2
2490	Q5SWD9	Pre-rRNA-processing protein TSR1 homolog	Tsr1	Tsr1	0.756149	0.928101	0.0451957	Tsr1
2491	Q5SWW4	Mediator of RNA polymerase II transcription subunit 13	Med13	Med13	0.291799	0.685806	-0.119581	Med13
2492	Q5SWW4	Mediator of RNA polymerase II transcription subunit 13	Med13	Med13	0.113418	0.453729	-0.170229	Med13
2493	Q5SWW4	Mediator of RNA polymerase II transcription subunit 13	Med13	Med13	0.171086	0.556762	-0.243157	Med13
2494	Q5SWW4	Mediator of RNA polymerase II transcription subunit 13	Med13	Med13	0.142788	0.509455	0.289523	Med13
2495	Q5SXI5	Zinc finger protein 496	Znf496	Znf496	0.560498	0.854348	-0.0666203	Znf496
2496	Q5SXJ3	Fanconi anemia group J protein homolog	Brip1	Brip1	0.908486	0.979008	-0.00873886	Brip1
2497	Q5SXJ3	Fanconi anemia group J protein homolog	Brip1	Brip1	0.0643781	0.345995	0.35264	Brip1
2498	Q5SXJ3	Fanconi anemia group J protein homolog	Brip1	Brip1	0.832422	0.954294	-0.0143064	Brip1
2499	Q5SXY1	Cytospin-B	Specc1	Specc1	0.131765	0.49059	0.257338	Specc1
2500	Q5SZT6	Zinc finger with KRAB and SCAN domains 4	Zkscan4	Zkscan4	0.321231	0.703709	-0.306532	Zkscan4
2501	Q5U3K5	Rab-like protein 6	Rabl6	Rabl6	0.667955	0.901968	-0.0769879	Rabl6
2502	Q5U3K5	Rab-like protein 6	Rabl6	Rabl6	0.113221	0.453346	-0.158811	Rabl6
2503	Q5U3K5	Rab-like protein 6	Rabl6	Rabl6	0.866029	0.966255	-0.0171063	Rabl6
2504	Q5U4C3	Splicing factor	arginine/serine-rich 19	Scaf1	Scaf1	0.0550677	0.325322	-0.135327	Scaf1
2505	Q5U4C3	Splicing factor	arginine/serine-rich 19	Scaf1	Scaf1	0.378289	0.743	-0.0927415	Scaf1
2506	Q5U4C3	Splicing factor	arginine/serine-rich 19	Scaf1	Scaf1	0.679813	0.9047	-0.0427477	Scaf1
2507	Q5U4C3	Splicing factor	arginine/serine-rich 19	Scaf1	Scaf1	0.844522	0.958131	-0.0173213	Scaf1
2508	Q5U4C3	Splicing factor	arginine/serine-rich 19	Scaf1	Scaf1	0.680932	0.904778	-0.0331638	Scaf1
2509	Q5U4C3	Splicing factor	arginine/serine-rich 19	Scaf1	Scaf1	0.00705829	0.102694	-0.210368	Scaf1
2510	Q5U4C3	Splicing factor	arginine/serine-rich 19	Scaf1	Scaf1	0.0823065	0.388657	-0.353781	Scaf1
2511	Q5U4C3	Splicing factor	arginine/serine-rich 19	Scaf1	Scaf1	0.209172	0.60872	-0.109567	Scaf1
2512	Q5U4C3	Splicing factor	arginine/serine-rich 19	Scaf1	Scaf1	0.556186	0.850485	-0.0519194	Scaf1
2513	Q5U4C3	Splicing factor	arginine/serine-rich 19	Scaf1	Scaf1	0.145448	0.513605	-0.149727	Scaf1
2514	Q5U4C3	Splicing factor	arginine/serine-rich 19	Scaf1	Scaf1	0.918726	0.979515	0.0111643	Scaf1
2515	Q5U4C3	Splicing factor	arginine/serine-rich 19	Scaf1	Scaf1	0.346161	0.722129	-0.147025	Scaf1
2516	Q5U4F6	Cytoplasmic dynein 2 intermediate chain 2	Dync2i2	Wdr34	0.803666	0.944155	-0.0344534	Dync2i2
2517	Q5U5Q9	BRCA1-A complex subunit RAP80	Uimc1	Uimc1	0.645766	0.890187	0.0330595	Uimc1
2518	Q5U5Q9	BRCA1-A complex subunit RAP80	Uimc1	Uimc1	0.062658	0.341033	-0.152156	Uimc1
2519	Q5U5Q9	BRCA1-A complex subunit RAP80	Uimc1	Uimc1	0.0804986	0.384913	-0.382802	Uimc1
2520	Q5UAK0	Mesoderm induction early response protein 1	Mier1	Mier1	0.798344	0.942947	-0.0253471	Mier1
2521	Q5UAK0	Mesoderm induction early response protein 1	Mier1	Mier1	0.000106485	0.00468752	-0.552205	Mier1
2522	Q5UAK0	Mesoderm induction early response protein 1	Mier1	Mier1	0.268354	0.662373	-0.0829173	Mier1
2523	Q5UAK0	Mesoderm induction early response protein 1	Mier1	Mier1	0.0106604	0.135132	-0.342484	Mier1
2524	Q5UAK0	Mesoderm induction early response protein 1	Mier1	Mier1	0.0777391	0.379038	-0.687579	Mier1
2525	Q5XF89	Polyamine-transporting ATPase 13A3	Atp13a3	Atp13a3	0.306291	0.693129	-0.0751777	Atp13a3
2526	Q5XG71	Small subunit processome component 20 homolog	Utp20	Utp20	0.521226	0.832867	-0.0611489	Utp20
2527	Q5XG71	Small subunit processome component 20 homolog	Utp20	Utp20	0.35104	0.724035	0.0591608	Utp20
2528	Q5XJE5	RNA polymerase-associated protein LEO1	Leo1	Leo1	0.777574	0.933784	-0.0700649	Leo1
2529	Q5XJE5	RNA polymerase-associated protein LEO1	Leo1	Leo1	0.282243	0.676889	-0.141339	Leo1
2530	Q5XJE5	RNA polymerase-associated protein LEO1	Leo1	Leo1	0.0779038	0.37911	-0.154733	Leo1
2531	Q5XJE5	RNA polymerase-associated protein LEO1	Leo1	Leo1	0.488161	0.81285	-0.106119	Leo1
2532	Q5XJE5	RNA polymerase-associated protein LEO1	Leo1	Leo1	0.585216	0.863488	0.0913971	Leo1
2533	Q5XJE5	RNA polymerase-associated protein LEO1	Leo1	Leo1	0.0365735	0.266971	-0.405114	Leo1
2534	Q5XJE5	RNA polymerase-associated protein LEO1	Leo1	Leo1	0.985668	0.995746	-0.00134218	Leo1
2535	Q5XJE5	RNA polymerase-associated protein LEO1	Leo1	Leo1	0.181501	0.571898	0.103353	Leo1
2536	Q5XJE5	RNA polymerase-associated protein LEO1	Leo1	Leo1	0.934492	0.983734	-0.0162056	Leo1
2537	Q5XJE5	RNA polymerase-associated protein LEO1	Leo1	Leo1	0.728877	0.91921	0.139949	Leo1
2538	Q5XJE5	RNA polymerase-associated protein LEO1	Leo1	Leo1	0.638027	0.888643	0.0808064	Leo1
2539	Q5XJE5	RNA polymerase-associated protein LEO1	Leo1	Leo1	0.46116	0.799451	-0.118664	Leo1
2540	Q5XJE5	RNA polymerase-associated protein LEO1	Leo1	Leo1	0.353775	0.724625	-0.157462	Leo1
2541	Q5XJE5	RNA polymerase-associated protein LEO1	Leo1	Leo1	0.624788	0.88332	0.0363264	Leo1
2542	Q5XJV7	Histone-lysine N-methyltransferase SETD5	Setd5	Setd5	0.900731	0.977223	-0.00952897	Setd5
2543	Q5XJV7	Histone-lysine N-methyltransferase SETD5	Setd5	Setd5	0.454385	0.79354	0.209574	Setd5
2544	Q5XJV7	Histone-lysine N-methyltransferase SETD5	Setd5	Setd5	0.835365	0.955361	-0.0498607	Setd5
2545	Q5XJY5	Coatomer subunit delta	Arcn1	Arcn1	0.769598	0.931942	-0.0270725	Arcn1
2546	Q5Y5T2	Palmitoyltransferase ZDHHC18	Zdhhc18	Zdhhc18	0.355247	0.725866	-0.11238	Zdhhc18
2547	Q5Y5T5	Palmitoyltransferase ZDHHC8	Zdhhc8	Zdhhc8	0.76892	0.931822	0.0507376	Zdhhc8
2548	Q5Y5T5	Palmitoyltransferase ZDHHC8	Zdhhc8	Zdhhc8	0.669802	0.902173	0.0449873	Zdhhc8
2549	Q5Y5T5	Palmitoyltransferase ZDHHC8	Zdhhc8	Zdhhc8	0.583348	0.862929	0.0811577	Zdhhc8
2550	Q60520	Paired amphipathic helix protein Sin3a	Sin3a	Sin3a	0.651818	0.893833	0.0350402	Sin3a
2551	Q60520	Paired amphipathic helix protein Sin3a	Sin3a	Sin3a	0.826854	0.952831	0.0160563	Sin3a
2552	Q60520	Paired amphipathic helix protein Sin3a	Sin3a	Sin3a	0.488096	0.81285	-0.0808873	Sin3a
2553	Q60520	Paired amphipathic helix protein Sin3a	Sin3a	Sin3a	0.224445	0.623669	0.124062	Sin3a
2554	Q60575	Kinesin-like protein KIF1B	Kif1b	Kif1b	0.475461	0.805635	0.0583512	Kif1b
2555	Q60575	Kinesin-like protein KIF1B	Kif1b	Kif1b	0.701107	0.91074	-0.0439749	Kif1b
2556	Q60575	Kinesin-like protein KIF1B	Kif1b	Kif1b	0.877386	0.968828	0.0130604	Kif1b
2557	Q60591	Nuclear factor of activated T-cells	cytoplasmic 2	Nfatc2	Nfatc2	5.68622e-06	0.000469079	0.791739	Nfatc2
2558	Q60591	Nuclear factor of activated T-cells	cytoplasmic 2	Nfatc2	Nfatc2	0.916076	0.979515	0.025292	Nfatc2
2559	Q60591	Nuclear factor of activated T-cells	cytoplasmic 2	Nfatc2	Nfatc2	7.98549e-05	0.00374497	0.558123	Nfatc2
2560	Q60591	Nuclear factor of activated T-cells	cytoplasmic 2	Nfatc2	Nfatc2	0.00102129	0.0258222	0.660346	Nfatc2
2561	Q60591	Nuclear factor of activated T-cells	cytoplasmic 2	Nfatc2	Nfatc2	0.693253	0.907269	-0.0527761	Nfatc2
2562	Q60591	Nuclear factor of activated T-cells	cytoplasmic 2	Nfatc2	Nfatc2	0.567961	0.857229	-0.0743236	Nfatc2
2563	Q60596	DNA repair protein XRCC1	Xrcc1	Xrcc1	0.0581953	0.330467	-0.160971	Xrcc1
2564	Q60610	Rho guanine nucleotide exchange factor TIAM1	Tiam1	Tiam1	0.00277859	0.0543571	-0.539675	Tiam1
2565	Q60611	DNA-binding protein SATB1	Satb1	Satb1	0.714325	0.915584	0.0938256	Satb1
2566	Q60611	DNA-binding protein SATB1	Satb1	Satb1	0.674801	0.903474	-0.0274274	Satb1
2567	Q60664	Inositol 1	4	5-triphosphate receptor associated 2	Irag2	Lrmp	0.43263	0.778822	0.0701043	Irag2
2568	Q60664	Inositol 1	4	5-triphosphate receptor associated 2	Irag2	Lrmp	0.451714	0.791695	-0.15574	Irag2
2569	Q60665	Ski-like protein	Skil	Skil	0.714015	0.915584	0.034757	Skil
2570	Q60668	Heterogeneous nuclear ribonucleoprotein D0	Hnrnpd	Hnrnpd	0.563465	0.855253	0.0458616	Hnrnpd
2571	Q60668	Heterogeneous nuclear ribonucleoprotein D0	Hnrnpd	Hnrnpd	0.777628	0.933784	0.0214142	Hnrnpd
2572	Q60677	Integrin alpha-E	Itgae	Itgae	0.378532	0.743064	-0.0894144	Itgae
2573	Q60698	Ski oncogene	Ski	Ski	0.516441	0.828702	0.0570643	Ski
2574	Q60720	Transmembrane ascorbate-dependent reductase CYB561	Cyb561	Cyb561	0.743578	0.922562	0.0568641	Cyb561
2575	Q60775	ETS-related transcription factor Elf-1	Elf1	Elf1	0.650433	0.893204	0.0436409	Elf1
2576	Q60775	ETS-related transcription factor Elf-1	Elf1	Elf1	0.56148	0.854703	0.0383619	Elf1
2577	Q60787	Lymphocyte cytosolic protein 2	Lcp2	Lcp2	0.0112379	0.138147	0.373652	Lcp2
2578	Q60790	Ras GTPase-activating protein 3	Rasa3	Rasa3	0.0168698	0.175543	0.392418	Rasa3
2579	Q60790	Ras GTPase-activating protein 3	Rasa3	Rasa3	0.000432847	0.0137847	0.364788	Rasa3
2580	Q60821	Zinc finger and BTB domain-containing protein 17	Zbtb17	Zbtb17	0.693115	0.907269	0.0637839	Zbtb17
2581	Q60848	Lymphocyte-specific helicase	Hells	Hells	0.200499	0.596616	0.162258	Hells
2582	Q60855	Receptor-interacting serine/threonine-protein kinase 1	Ripk1	Ripk1	0.312569	0.698486	0.0682995	Ripk1
2583	Q60855	Receptor-interacting serine/threonine-protein kinase 1	Ripk1	Ripk1	0.219054	0.61901	-0.149375	Ripk1
2584	Q60864	Stress-induced-phosphoprotein 1	Stip1	Stip1	0.876744	0.968828	0.0148765	Stip1
2585	Q60865	Caprin-1	Caprin1	Caprin1	0.813813	0.947962	0.0275719	Caprin1
2586	Q60875	Rho guanine nucleotide exchange factor 2	Arhgef2	Arhgef2	0.756795	0.928101	-0.023127	Arhgef2
2587	Q60875	Rho guanine nucleotide exchange factor 2	Arhgef2	Arhgef2	0.945793	0.985075	-0.00500572	Arhgef2
2588	Q60875	Rho guanine nucleotide exchange factor 2	Arhgef2	Arhgef2	9.22336e-06	0.000686438	-0.593442	Arhgef2
2589	Q60875	Rho guanine nucleotide exchange factor 2	Arhgef2	Arhgef2	0.510417	0.823758	-0.109226	Arhgef2
2590	Q60902	Epidermal growth factor receptor substrate 15-like 1	Eps15l1	Eps15l1	0.0902894	0.408559	0.380359	Eps15l1
2591	Q60902	Epidermal growth factor receptor substrate 15-like 1	Eps15l1	Eps15l1	0.44291	0.786652	0.0585773	Eps15l1
2592	Q60902	Epidermal growth factor receptor substrate 15-like 1	Eps15l1	Eps15l1	0.944505	0.985064	-0.00883013	Eps15l1
2593	Q60929	Myocyte-specific enhancer factor 2A	Mef2a	Mef2a	0.535569	0.841825	0.048874	Mef2a
2594	Q60930	Voltage-dependent anion-selective channel protein 2	Vdac2	Vdac2	0.897827	0.975471	-0.0114709	Vdac2
2595	Q60932	Voltage-dependent anion-selective channel protein 1	Vdac1	Vdac1	0.293426	0.686428	-0.0920351	Vdac1
2596	Q60949	TBC1 domain family member 1	Tbc1d1	Tbc1d1	0.744387	0.922835	-0.0255027	Tbc1d1
2597	Q60952	Centrosome-associated protein CEP250	Cep250	Cep250	0.689049	0.906769	0.0307143	Cep250
2598	Q60952	Centrosome-associated protein CEP250	Cep250	Cep250	0.573544	0.85914	-0.0531599	Cep250
2599	Q60952	Centrosome-associated protein CEP250	Cep250	Cep250	0.233013	0.630215	0.216815	Cep250
2600	Q60952	Centrosome-associated protein CEP250	Cep250	Cep250	0.803165	0.944081	0.0320782	Cep250
2601	Q60953	Protein PML	Pml	Pml	0.220942	0.620175	-0.101097	Pml
2602	Q60953	Protein PML	Pml	Pml	0.0815526	0.387722	0.341633	Pml
2603	Q60953	Protein PML	Pml	Pml	0.221075	0.620175	0.21105	Pml
2604	Q60953	Protein PML	Pml	Pml	0.86323	0.965548	0.01262	Pml
2605	Q60953	Protein PML	Pml	Pml	0.689413	0.907074	0.032997	Pml
2606	Q60953	Protein PML	Pml	Pml	0.875123	0.968453	-0.0212616	Pml
2607	Q60972	Histone-binding protein RBBP4	Rbbp4	Rbbp4	0.860299	0.964589	-0.0164855	Rbbp4
2608	Q60972	Histone-binding protein RBBP4	Rbbp4	Rbbp4	0.528026	0.837724	0.0943187	Rbbp4
2609	Q60973	Histone-binding protein RBBP7	Rbbp7	Rbbp7	0.813354	0.947962	0.017021	Rbbp7
2610	Q60973	Histone-binding protein RBBP7	Rbbp7	Rbbp7	0.150932	0.523113	-0.310953	Rbbp7
2611	Q60974	Nuclear receptor corepressor 1	Ncor1	Ncor1	0.60978	0.875848	-0.0343869	Ncor1
2612	Q60974	Nuclear receptor corepressor 1	Ncor1	Ncor1	0.670679	0.902173	0.0453724	Ncor1
2613	Q60974	Nuclear receptor corepressor 1	Ncor1	Ncor1	0.0664464	0.350778	-0.161785	Ncor1
2614	Q60974	Nuclear receptor corepressor 1	Ncor1	Ncor1	0.252652	0.645008	-0.152668	Ncor1
2615	Q60974	Nuclear receptor corepressor 1	Ncor1	Ncor1	0.509523	0.823758	0.0649325	Ncor1
2616	Q60974	Nuclear receptor corepressor 1	Ncor1	Ncor1	0.699342	0.910196	0.0249418	Ncor1
2617	Q60974	Nuclear receptor corepressor 1	Ncor1	Ncor1	0.167816	0.550569	0.11073	Ncor1
2618	Q60974	Nuclear receptor corepressor 1	Ncor1	Ncor1	0.726982	0.91843	-0.0344738	Ncor1
2619	Q60974	Nuclear receptor corepressor 1	Ncor1	Ncor1	0.934115	0.983734	0.00805503	Ncor1
2620	Q60974	Nuclear receptor corepressor 1	Ncor1	Ncor1	0.377899	0.742888	0.0881363	Ncor1
2621	Q60974	Nuclear receptor corepressor 1	Ncor1	Ncor1	0.92957	0.982659	0.00644272	Ncor1
2622	Q60980	Krueppel-like factor 3	Klf3	Klf3	0.284305	0.678341	-0.0770393	Klf3
2623	Q60980	Krueppel-like factor 3	Klf3	Klf3	0.969904	0.99078	0.00306597	Klf3
2624	Q60996	Serine/threonine-protein phosphatase 2A 56 kDa regulatory subunit gamma isoform	Ppp2r5c	Ppp2r5c	0.865438	0.966255	-0.0196123	Ppp2r5c
2625	Q61026	Nuclear receptor coactivator 2	Ncoa2	Ncoa2	0.0754132	0.374699	-0.152702	Ncoa2
2626	Q61026	Nuclear receptor coactivator 2	Ncoa2	Ncoa2	0.602322	0.871718	0.0787774	Ncoa2
2627	Q61026	Nuclear receptor coactivator 2	Ncoa2	Ncoa2	0.89395	0.973432	0.0173205	Ncoa2
2628	Q61033	Lamina-associated polypeptide 2	isoforms alpha/zeta	Tmpo	Tmpo	0.132072	0.49137	-0.225174	Tmpo
2629	Q61033	Lamina-associated polypeptide 2	isoforms alpha/zeta	Tmpo	Tmpo	0.015625	0.166383	-0.479894	Tmpo
2630	Q61033	Lamina-associated polypeptide 2	isoforms alpha/zeta	Tmpo	Tmpo	0.843305	0.957458	-0.0142708	Tmpo
2631	Q61033	Lamina-associated polypeptide 2	isoforms alpha/zeta	Tmpo	Tmpo	0.0503177	0.312696	0.261918	Tmpo
2632	Q61033	Lamina-associated polypeptide 2	isoforms alpha/zeta	Tmpo	Tmpo	0.00763125	0.10818	0.296848	Tmpo
2633	Q61033	Lamina-associated polypeptide 2	isoforms alpha/zeta	Tmpo	Tmpo	0.932505	0.983602	0.00622694	Tmpo
2634	Q61033	Lamina-associated polypeptide 2	isoforms alpha/zeta	Tmpo	Tmpo	0.287893	0.68137	-0.12517	Tmpo
2635	Q61033	Lamina-associated polypeptide 2	isoforms alpha/zeta	Tmpo	Tmpo	0.568286	0.857377	0.131785	Tmpo
2636	Q61037	Tuberin	Tsc2	Tsc2	0.0540037	0.322422	-0.26302	Tsc2
2637	Q61043	Ninein	Nin	Nin	0.376773	0.74195	0.367382	Nin
2638	Q61043	Ninein	Nin	Nin	0.0539937	0.322422	-0.322955	Nin
2639	Q61043	Ninein	Nin	Nin	0.600061	0.870101	0.0864954	Nin
2640	Q61043	Ninein	Nin	Nin	0.12061	0.465129	0.261449	Nin
2641	Q61043	Ninein	Nin	Nin	0.440406	0.785079	-0.309525	Nin
2642	Q61043	Ninein	Nin	Nin	0.0538909	0.322422	-0.173119	Nin
2643	Q61043	Ninein	Nin	Nin	0.556324	0.850485	0.0666265	Nin
2644	Q61074	Protein phosphatase 1G	Ppm1g	Ppm1g	0.596463	0.86764	0.0826548	Ppm1g
2645	Q61081	Hsp90 co-chaperone Cdc37	Cdc37	Cdc37	0.0468492	0.303192	-0.184379	Cdc37
2646	Q61083	Mitogen-activated protein kinase kinase kinase 2	Map3k2	Map3k2	0.34623	0.722129	-0.0753799	Map3k2
2647	Q61083	Mitogen-activated protein kinase kinase kinase 2	Map3k2	Map3k2	0.966856	0.98999	0.0042875	Map3k2
2648	Q61083	Mitogen-activated protein kinase kinase kinase 2	Map3k2	Map3k2	0.485774	0.81065	-0.0818497	Map3k2
2649	Q61084	Mitogen-activated protein kinase kinase kinase 3	Map3k3	Map3k3	6.06617e-06	0.000488648	1.26404	Map3k3
2650	Q61084	Mitogen-activated protein kinase kinase kinase 3	Map3k3	Map3k3	1.31324e-05	0.000926984	-0.622767	Map3k3
2651	Q61084	Mitogen-activated protein kinase kinase kinase 3	Map3k3	Map3k3	0.0573211	0.328005	-0.575625	Map3k3
2652	Q61084	Mitogen-activated protein kinase kinase kinase 3	Map3k3	Map3k3	0.0475078	0.304689	-0.246143	Map3k3
2653	Q61084	Mitogen-activated protein kinase kinase kinase 3	Map3k3	Map3k3	0.0651901	0.347901	0.140672	Map3k3
2654	Q61084	Mitogen-activated protein kinase kinase kinase 3	Map3k3	Map3k3	0.84286	0.957458	0.0237865	Map3k3
2655	Q61084	Mitogen-activated protein kinase kinase kinase 3	Map3k3	Map3k3	0.155823	0.529967	-0.242542	Map3k3
2656	Q61097	Kinase suppressor of Ras 1	Ksr1	Ksr1	0.885834	0.971403	-0.0167374	Ksr1
2657	Q61103	Zinc finger protein ubi-d4	Dpf2	Dpf2	0.00103983	0.0261389	-0.377076	Dpf2
2658	Q61122	NGFI-A-binding protein 1	Nab1	Nab1	0.234313	0.630884	-0.095661	Nab1
2659	Q61127	NGFI-A-binding protein 2	Nab2	Nab2	0.604997	0.873575	-0.105798	Nab2
2660	Q61127	NGFI-A-binding protein 2	Nab2	Nab2	0.00666529	0.0987591	0.263553	Nab2
2661	Q61127	NGFI-A-binding protein 2	Nab2	Nab2	0.0106361	0.135132	0.412037	Nab2
2662	Q61136	Serine/threonine-protein kinase PRP4 homolog	Prp4k	Prpf4b	0.551746	0.850485	-0.0564264	Prp4k
2663	Q61136	Serine/threonine-protein kinase PRP4 homolog	Prp4k	Prpf4b	0.538522	0.844153	0.0901348	Prp4k
2664	Q61136	Serine/threonine-protein kinase PRP4 homolog	Prp4k	Prpf4b	0.0131851	0.151249	-0.305385	Prp4k
2665	Q61136	Serine/threonine-protein kinase PRP4 homolog	Prp4k	Prpf4b	0.857316	0.963883	-0.0348707	Prp4k
2666	Q61136	Serine/threonine-protein kinase PRP4 homolog	Prp4k	Prpf4b	0.158118	0.533844	-0.13844	Prp4k
2667	Q61136	Serine/threonine-protein kinase PRP4 homolog	Prp4k	Prpf4b	0.856553	0.963183	0.0205178	Prp4k
2668	Q61136	Serine/threonine-protein kinase PRP4 homolog	Prp4k	Prpf4b	0.0213584	0.19952	-0.18568	Prp4k
2669	Q61136	Serine/threonine-protein kinase PRP4 homolog	Prp4k	Prpf4b	0.00602915	0.0927255	-0.690981	Prp4k
2670	Q61136	Serine/threonine-protein kinase PRP4 homolog	Prp4k	Prpf4b	0.449232	0.791125	-0.11061	Prp4k
2671	Q61136	Serine/threonine-protein kinase PRP4 homolog	Prp4k	Prpf4b	0.523199	0.834462	0.0584694	Prp4k
2672	Q61142	Spindlin-1	Spin1	Spin1	0.459277	0.798748	0.0589395	Spin1
2673	Q61144	Presenilin-2	Psen2	Psen2	0.153203	0.526637	0.115714	Psen2
2674	Q61144	Presenilin-2	Psen2	Psen2	0.395176	0.754748	-0.0738653	Psen2
2675	Q61160	FAS-associated death domain protein	Fadd	Fadd	0.206915	0.606173	0.128801	Fadd
2676	Q61161	Mitogen-activated protein kinase kinase kinase kinase 2	Map4k2	Map4k2	0.706291	0.911504	-0.0377739	Map4k2
2677	Q61165	Sodium/hydrogen exchanger 1	Slc9a1	Slc9a1	1.42268e-05	0.000993988	1.09473	Slc9a1
2678	Q61165	Sodium/hydrogen exchanger 1	Slc9a1	Slc9a1	0.382862	0.746428	0.0766783	Slc9a1
2679	Q61183	Poly(A) polymerase alpha	Papola	Papola	0.55499	0.850485	-0.135708	Papola
2680	Q61188	Histone-lysine N-methyltransferase EZH2	Ezh2	Ezh2	0.012266	0.146083	-0.519155	Ezh2
2681	Q61190	Interleukin-10 receptor subunit beta	Il10rb	Il10rb	0.164624	0.545585	-0.247412	Il10rb
2682	Q61190	Interleukin-10 receptor subunit beta	Il10rb	Il10rb	0.137028	0.499205	0.191434	Il10rb
2683	Q61191	Host cell factor 1	Hcfc1	Hcfc1	0.877135	0.968828	0.0279744	Hcfc1
2684	Q61191	Host cell factor 1	Hcfc1	Hcfc1	0.0375457	0.272003	0.187572	Hcfc1
2685	Q61205	Platelet-activating factor acetylhydrolase IB subunit alpha1	Pafah1b3	Pafah1b3	0.938121	0.984114	-0.0179833	Pafah1b3
2686	Q61210	Rho guanine nucleotide exchange factor 1	Arhgef1	Arhgef1	0.166983	0.549281	0.111632	Arhgef1
2687	Q61216	Double-strand break repair protein MRE11	Mre11	Mre11a	0.569986	0.857972	0.095079	Mre11
2688	Q61216	Double-strand break repair protein MRE11	Mre11	Mre11a	0.163533	0.543661	0.0996332	Mre11
2689	Q61216	Double-strand break repair protein MRE11	Mre11	Mre11a	0.741621	0.922165	0.0759799	Mre11
2690	Q61233	Plastin-2	Lcp1	Lcp1	0.916936	0.979515	-0.00718799	Lcp1
2691	Q61233	Plastin-2	Lcp1	Lcp1	0.0459123	0.300781	0.548355	Lcp1
2692	Q61233	Plastin-2	Lcp1	Lcp1	0.301055	0.691003	0.107556	Lcp1
2693	Q61233	Plastin-2	Lcp1	Lcp1	8.61275e-09	5.89715e-06	2.07189	Lcp1
2694	Q61233	Plastin-2	Lcp1	Lcp1	1.41795e-09	2.3445e-06	2.07068	Lcp1
2695	Q61233	Plastin-2	Lcp1	Lcp1;Pls3;Pls1	0.14254	0.509159	-0.198445	Lcp1
2696	Q61235	Beta-2-syntrophin	Sntb2	Sntb2	0.446944	0.789716	0.0460302	Sntb2
2697	Q61235	Beta-2-syntrophin	Sntb2	Sntb2	0.885541	0.971403	-0.00987404	Sntb2
2698	Q61235	Beta-2-syntrophin	Sntb2	Sntb2	0.55225	0.850485	0.0920793	Sntb2
2699	Q61235	Beta-2-syntrophin	Sntb2	Sntb2	0.510487	0.823758	0.0857837	Sntb2
2700	Q61286	Transcription factor 12	Tcf12	Tcf12	0.387722	0.748867	0.149776	Tcf12
2701	Q61288	Serine/threonine-protein kinase receptor R3	Acvrl1	Acvrl1	0.554107	0.850485	0.0593239	Acvrl1
2702	Q61316	Heat shock 70 kDa protein 4	Hspa4	Hspa4	0.691654	0.907269	-0.0250325	Hspa4
2703	Q61316	Heat shock 70 kDa protein 4	Hspa4	Hspa4	0.0957261	0.420404	-0.188341	Hspa4
2704	Q61316	Heat shock 70 kDa protein 4	Hspa4	Hspa4	0.737794	0.922165	-0.0634487	Hspa4
2705	Q61316	Heat shock 70 kDa protein 4	Hspa4	Hspa4	0.553581	0.850485	-0.100091	Hspa4
2706	Q61337	Bcl2-associated agonist of cell death	Bad	Bad	1.04411e-05	0.000752528	0.782098	Bad
2707	Q61337	Bcl2-associated agonist of cell death	Bad	Bad	0.00158523	0.0355077	0.749508	Bad
2708	Q61337	Bcl2-associated agonist of cell death	Bad	Bad	0.000290025	0.0100293	0.5072	Bad
2709	Q61382	TNF receptor-associated factor 4	Traf4	Traf4	0.000236183	0.00855633	0.461457	Traf4
2710	Q61409	cGMP-inhibited 3'	5'-cyclic phosphodiesterase 3B	Pde3b	Pde3b	0.0255735	0.218059	0.34505	Pde3b
2711	Q61409	cGMP-inhibited 3'	5'-cyclic phosphodiesterase 3B	Pde3b	Pde3b	0.662478	0.899284	0.0620871	Pde3b
2712	Q61464	Zinc finger protein 638	Znf638	Znf638	0.111341	0.449764	-0.197042	Znf638
2713	Q61464	Zinc finger protein 638	Znf638	Znf638	0.573164	0.85914	-0.152581	Znf638
2714	Q61464	Zinc finger protein 638	Znf638	Znf638	0.957543	0.987692	0.00369724	Znf638
2715	Q61464	Zinc finger protein 638	Znf638	Znf638	0.285807	0.679313	0.105394	Znf638
2716	Q61464	Zinc finger protein 638	Znf638	Znf638	0.149775	0.522242	0.169154	Znf638
2717	Q61464	Zinc finger protein 638	Znf638	Znf638	0.73513	0.922165	-0.0270516	Znf638
2718	Q61464	Zinc finger protein 638	Znf638	Znf638	0.878129	0.968984	-0.0230697	Znf638
2719	Q61493	DNA polymerase zeta catalytic subunit	Rev3l	Rev3l	0.264566	0.657765	-0.17597	Rev3l
2720	Q61510	E3 ubiquitin/ISG15 ligase TRIM25	Trim25	Trim25	0.583796	0.862929	0.172163	Trim25
2721	Q61526	Receptor tyrosine-protein kinase erbB-3	Erbb3	Erbb3	0.0815141	0.387722	-0.129515	Erbb3
2722	Q61532	Mitogen-activated protein kinase 6	Mapk6	Mapk6	0.114585	0.455456	-0.457235	Mapk6
2723	Q61550	Double-strand-break repair protein rad21 homolog	Rad21	Rad21	0.918619	0.979515	0.00823102	Rad21
2724	Q61586	Glycerol-3-phosphate acyltransferase 1	mitochondrial	Gpam	Gpam	0.478353	0.806584	-0.0961748	Gpam
2725	Q61609	Sodium-dependent phosphate transporter 1	Slc20a1	Slc20a1	0.441626	0.78528	-0.0661948	Slc20a1
2726	Q61624	Zinc finger protein 148	Znf148	Znf148	0.548305	0.849889	0.0545235	Znf148
2727	Q61624	Zinc finger protein 148	Znf148	Znf148	0.0207095	0.198519	0.609177	Znf148
2728	Q61624	Zinc finger protein 148	Znf148	Znf148	0.788191	0.938891	-0.0523518	Znf148
2729	Q61644	Protein kinase C and casein kinase substrate in neurons protein 1	Pacsin1	Pacsin1	1.92406e-06	0.000212142	0.846774	Pacsin1
2730	Q61666	Protein HIRA	Hira	Hira	0.000901854	0.024311	-0.41727	Hira
2731	Q61686	Chromobox protein homolog 5	Cbx5	Cbx5	0.0462048	0.301118	-0.337111	Cbx5
2732	Q61686	Chromobox protein homolog 5	Cbx5	Cbx5	0.0460021	0.300781	-0.377087	Cbx5
2733	Q61686	Chromobox protein homolog 5	Cbx5	Cbx5	0.0356723	0.263517	-0.310102	Cbx5
2734	Q61686	Chromobox protein homolog 5	Cbx5	Cbx5	0.699688	0.910231	-0.0389172	Cbx5
2735	Q61686	Chromobox protein homolog 5	Cbx5	Cbx5	0.472039	0.803636	0.110509	Cbx5
2736	Q61687	Transcriptional regulator ATRX	Atrx	Atrx	0.50958	0.823758	0.0466582	Atrx
2737	Q61687	Transcriptional regulator ATRX	Atrx	Atrx	0.882001	0.969974	0.0163995	Atrx
2738	Q61687	Transcriptional regulator ATRX	Atrx	Atrx	0.530823	0.839721	-0.0376337	Atrx
2739	Q61687	Transcriptional regulator ATRX	Atrx	Atrx	0.858327	0.964544	-0.0179938	Atrx
2740	Q61687	Transcriptional regulator ATRX	Atrx	Atrx	0.580673	0.862929	0.0804224	Atrx
2741	Q61687	Transcriptional regulator ATRX	Atrx	Atrx	0.0405509	0.281594	-0.19556	Atrx
2742	Q61687	Transcriptional regulator ATRX	Atrx	Atrx	0.90985	0.979008	0.0118096	Atrx
2743	Q61687	Transcriptional regulator ATRX	Atrx	Atrx	0.248835	0.642206	-0.15372	Atrx
2744	Q61687	Transcriptional regulator ATRX	Atrx	Atrx	0.999508	0.999717	-0.000124676	Atrx
2745	Q61687	Transcriptional regulator ATRX	Atrx	Atrx	0.0200807	0.196699	-0.178836	Atrx
2746	Q61687	Transcriptional regulator ATRX	Atrx	Atrx	0.265913	0.659914	-0.153559	Atrx
2747	Q61687	Transcriptional regulator ATRX	Atrx	Atrx	0.0313645	0.247983	-0.195768	Atrx
2748	Q61687	Transcriptional regulator ATRX	Atrx	Atrx	0.148563	0.519855	-0.165421	Atrx
2749	Q61687	Transcriptional regulator ATRX	Atrx	Atrx	0.306437	0.693129	0.192696	Atrx
2750	Q61687	Transcriptional regulator ATRX	Atrx	Atrx	0.218119	0.618253	-0.238196	Atrx
2751	Q61687	Transcriptional regulator ATRX	Atrx	Atrx	0.992842	0.998304	0.000864459	Atrx
2752	Q61687	Transcriptional regulator ATRX	Atrx	Atrx	0.0224894	0.202688	-0.30095	Atrx
2753	Q61687	Transcriptional regulator ATRX	Atrx	Atrx	0.0359935	0.264002	-0.196642	Atrx
2754	Q61687	Transcriptional regulator ATRX	Atrx	Atrx	0.304902	0.693129	-0.101717	Atrx
2755	Q61687	Transcriptional regulator ATRX	Atrx	Atrx	0.677384	0.904666	0.109459	Atrx
2756	Q61687	Transcriptional regulator ATRX	Atrx	Atrx	0.6406	0.8898	0.0509947	Atrx
2757	Q61687	Transcriptional regulator ATRX	Atrx	Atrx	0.00809617	0.113005	-0.243646	Atrx
2758	Q61687	Transcriptional regulator ATRX	Atrx	Atrx	0.912319	0.979515	0.0320522	Atrx
2759	Q61699	Heat shock protein 105 kDa	Hsph1	Hsph1	0.198544	0.594039	0.119322	Hsph1
2760	Q61699	Heat shock protein 105 kDa	Hsph1	Hsph1	0.12732	0.480308	0.188568	Hsph1
2761	Q61699	Heat shock protein 105 kDa	Hsph1	Hsph1	0.0605513	0.334092	-0.36113	Hsph1
2762	Q61712	DnaJ homolog subfamily C member 1	Dnajc1	Dnajc1	0.496981	0.818745	-0.119456	Dnajc1
2763	Q61712	DnaJ homolog subfamily C member 1	Dnajc1	Dnajc1	0.317064	0.700133	0.122248	Dnajc1
2764	Q61768	Kinesin-1 heavy chain	Kif5b	Kif5b	0.295029	0.687096	-0.203738	Kif5b
2765	Q61771	Kinesin-like protein KIF3B	Kif3b	Kif3b	0.0966379	0.421721	0.152272	Kif3b
2766	Q61818	Retinoic acid-induced protein 1	Rai1	Rai1	0.46631	0.801284	-0.102307	Rai1
2767	Q61818	Retinoic acid-induced protein 1	Rai1	Rai1	0.564655	0.855542	-0.0574596	Rai1
2768	Q61823	Programmed cell death protein 4	Pdcd4	Pdcd4	6.49754e-05	0.00319299	0.889084	Pdcd4
2769	Q61823	Programmed cell death protein 4	Pdcd4	Pdcd4	0.884084	0.97133	-0.0103613	Pdcd4
2770	Q61827	Transcription factor MafK	Mafk	Mafk	0.20994	0.60872	0.130416	Mafk
2771	Q61846	Maternal embryonic leucine zipper kinase	Melk	Melk	0.88955	0.97199	-0.0174211	Melk
2772	Q61846	Maternal embryonic leucine zipper kinase	Melk	Melk	0.420679	0.770715	0.111654	Melk
2773	Q61879	Myosin-10	Myh10	Myh10	0.635051	0.887864	-0.0581433	Myh10
2774	Q61881	DNA replication licensing factor MCM7	Mcm7	Mcm7	0.299869	0.690385	0.0667632	Mcm7
2775	Q61881	DNA replication licensing factor MCM7	Mcm7	Mcm7	0.523753	0.834568	-0.0557414	Mcm7
2776	Q61937	Nucleophosmin	Npm1	Npm1	0.103304	0.434525	-0.243913	Npm1
2777	Q61937	Nucleophosmin	Npm1	Npm1	0.555315	0.850485	-0.0546658	Npm1
2778	Q61937	Nucleophosmin	Npm1	Npm1	0.657374	0.897426	0.0434001	Npm1
2779	Q61937	Nucleophosmin	Npm1	Npm1	0.398959	0.757562	0.0920821	Npm1
2780	Q61990	Poly(rC)-binding protein 2	Pcbp2	Pcbp2	0.465918	0.801284	-0.0685878	Pcbp2
2781	Q61990	Poly(rC)-binding protein 2	Pcbp2	Pcbp2	0.337492	0.716633	-0.15156	Pcbp2
2782	Q61990	Poly(rC)-binding protein 2	Pcbp2	Pcbp2	0.162739	0.543018	-0.223507	Pcbp2
2783	Q62018	RNA polymerase-associated protein CTR9 homolog	Ctr9	Ctr9	0.00501937	0.0806752	-0.321018	Ctr9
2784	Q62018	RNA polymerase-associated protein CTR9 homolog	Ctr9	Ctr9	0.643195	0.8898	0.17178	Ctr9
2785	Q62018	RNA polymerase-associated protein CTR9 homolog	Ctr9	Ctr9	0.195801	0.591898	-0.0954208	Ctr9
2786	Q62018	RNA polymerase-associated protein CTR9 homolog	Ctr9	Ctr9	0.152153	0.525363	-0.277975	Ctr9
2787	Q62018	RNA polymerase-associated protein CTR9 homolog	Ctr9	Ctr9	0.305969	0.693129	-0.160336	Ctr9
2788	Q62036	Centrosomal protein of 131 kDa	Cep131	Cep131	0.0105611	0.135132	-0.28348	Cep131
2789	Q62048	Astrocytic phosphoprotein PEA-15	Pea15	Pea15	0.350016	0.724035	0.094386	Pea15
2790	Q62073	Mitogen-activated protein kinase kinase kinase 7	Map3k7	Map3k7	0.133909	0.494806	-0.168682	Map3k7
2791	Q62073	Mitogen-activated protein kinase kinase kinase 7	Map3k7	Map3k7	0.205674	0.604896	-0.130239	Map3k7
2792	Q62077	1-phosphatidylinositol 4	5-bisphosphate phosphodiesterase gamma-1	Plcg1	Plcg1	0.143324	0.509785	-0.158501	Plcg1
2793	Q62077	1-phosphatidylinositol 4	5-bisphosphate phosphodiesterase gamma-1	Plcg1	Plcg1	0.0464492	0.30203	0.597139	Plcg1
2794	Q62077	1-phosphatidylinositol 4	5-bisphosphate phosphodiesterase gamma-1	Plcg1	Plcg1	0.0517894	0.316148	0.354008	Plcg1
2795	Q62077	1-phosphatidylinositol 4	5-bisphosphate phosphodiesterase gamma-1	Plcg1	Plcg1	0.266021	0.659943	0.083465	Plcg1
2796	Q62077	1-phosphatidylinositol 4	5-bisphosphate phosphodiesterase gamma-1	Plcg1	Plcg1	0.736109	0.922165	-0.030326	Plcg1
2797	Q62084	Protein phosphatase 1 regulatory subunit 14B	Ppp1r14b	Ppp1r14b	0.250243	0.643306	-0.519134	Ppp1r14b
2798	Q62093	Serine/arginine-rich splicing factor 2	Srsf2	Srsf2	0.738364	0.922165	0.0554756	Srsf2
2799	Q62093	Serine/arginine-rich splicing factor 2	Srsf2	Srsf2	0.49452	0.816944	-0.0500493	Srsf2
2800	Q62093	Serine/arginine-rich splicing factor 2	Srsf2	Srsf2	0.182291	0.573299	-0.154183	Srsf2
2801	Q62172	RalA-binding protein 1	Ralbp1	Ralbp1	0.424438	0.773523	0.0927634	Ralbp1
2802	Q62179	Semaphorin-4B	Sema4b	Sema4b	0.343166	0.720217	-0.108908	Sema4b
2803	Q62187	Transcription termination factor 1	Ttf1	Ttf1	0.38482	0.747267	-0.0640363	Ttf1
2804	Q62187	Transcription termination factor 1	Ttf1	Ttf1	0.0784921	0.38035	0.150831	Ttf1
2805	Q62187	Transcription termination factor 1	Ttf1	Ttf1	0.589502	0.86492	0.0756781	Ttf1
2806	Q62187	Transcription termination factor 1	Ttf1	Ttf1	0.873844	0.968314	0.0193928	Ttf1
2807	Q62187	Transcription termination factor 1	Ttf1	Ttf1	0.692067	0.907269	0.0452274	Ttf1
2808	Q62189	U1 small nuclear ribonucleoprotein A	Snrpa	Snrpa	0.414667	0.766323	0.0811465	Snrpa
2809	Q62203	Splicing factor 3A subunit 2	Sf3a2	Sf3a2	0.0754652	0.374699	-0.235569	Sf3a2
2810	Q62203	Splicing factor 3A subunit 2	Sf3a2	Sf3a2	0.367822	0.736207	-0.169237	Sf3a2
2811	Q62210	Baculoviral IAP repeat-containing protein 2	Birc2	Birc2	0.454428	0.79354	-0.142763	Birc2
2812	Q62219	Transforming growth factor beta-1-induced transcript 1 protein	Tgfb1i1	Tgfb1i1	0.0019181	0.0409136	0.330457	Tgfb1i1
2813	Q62245	Son of sevenless homolog 1	Sos1	Sos1	0.00205883	0.0428475	1.09717	Sos1
2814	Q62245	Son of sevenless homolog 1	Sos1	Sos1	1.95619e-05	0.00126359	0.874377	Sos1
2815	Q62245	Son of sevenless homolog 1	Sos1	Sos1	1.35013e-06	0.000188309	0.795214	Sos1
2816	Q62261	Spectrin beta chain	non-erythrocytic 1	Sptbn1	Sptbn1	0.000900232	0.024311	-0.342249	Sptbn1
2817	Q62261	Spectrin beta chain	non-erythrocytic 1	Sptbn1	Sptbn1	0.35861	0.729039	0.100012	Sptbn1
2818	Q62261	Spectrin beta chain	non-erythrocytic 1	Sptbn1	Sptbn1	0.748051	0.924132	0.0236126	Sptbn1
2819	Q62261	Spectrin beta chain	non-erythrocytic 1	Sptbn1	Sptbn1	0.150385	0.523113	0.1052	Sptbn1
2820	Q62261	Spectrin beta chain	non-erythrocytic 1	Sptbn1	Sptbn1	0.721925	0.916389	0.113062	Sptbn1
2821	Q62261	Spectrin beta chain	non-erythrocytic 1	Sptbn1	Sptbn1	0.443087	0.786652	0.103717	Sptbn1
2822	Q62261	Spectrin beta chain	non-erythrocytic 1	Sptbn1	Sptbn1	0.082121	0.388585	-0.209048	Sptbn1
2823	Q62261	Spectrin beta chain	non-erythrocytic 1	Sptbn1	Sptbn1	0.579331	0.861426	-0.0995473	Sptbn1
2824	Q62273	Sulfate transporter	Slc26a2	Slc26a2	6.77352e-08	2.57657e-05	1.59126	Slc26a2
2825	Q62312	TGF-beta receptor type-2	Tgfbr2	Tgfbr2	0.090519	0.408559	0.24917	Tgfbr2
2826	Q62312	TGF-beta receptor type-2	Tgfbr2	Tgfbr2	0.743377	0.922562	0.0319848	Tgfbr2
2827	Q62318	Transcription intermediary factor 1-beta	Trim28	Trim28	0.078796	0.380477	0.291723	Trim28
2828	Q62318	Transcription intermediary factor 1-beta	Trim28	Trim28	0.159969	0.53797	-0.152999	Trim28
2829	Q62318	Transcription intermediary factor 1-beta	Trim28	Trim28	0.295657	0.687688	-0.0745376	Trim28
2830	Q62318	Transcription intermediary factor 1-beta	Trim28	Trim28	0.953788	0.986264	-0.00541771	Trim28
2831	Q62318	Transcription intermediary factor 1-beta	Trim28	Trim28	0.359777	0.730363	0.108653	Trim28
2832	Q62318	Transcription intermediary factor 1-beta	Trim28	Trim28	0.253213	0.645957	0.0947815	Trim28
2833	Q62376	U1 small nuclear ribonucleoprotein 70 kDa	Snrnp70	Snrnp70	0.759198	0.929169	0.040272	Snrnp70
2834	Q62376	U1 small nuclear ribonucleoprotein 70 kDa	Snrnp70	Snrnp70	0.899232	0.97604	-0.0174385	Snrnp70
2835	Q62376	U1 small nuclear ribonucleoprotein 70 kDa	Snrnp70	Snrnp70	0.10705	0.441319	-0.269017	Snrnp70
2836	Q62376	U1 small nuclear ribonucleoprotein 70 kDa	Snrnp70	Snrnp70	0.425582	0.774372	-0.0715028	Snrnp70
2837	Q62377	U2 small nuclear ribonucleoprotein auxiliary factor 35 kDa subunit-related protein 2	Zrsr2	Zrsr2	0.582918	0.862929	-0.0468962	Zrsr2
2838	Q62383	Transcription elongation factor SPT6	Supt6h	Supt6h	0.304233	0.693129	-0.0752309	Supt6h
2839	Q62388	Serine-protein kinase ATM	Atm	Atm	0.354222	0.724852	-0.146057	Atm
2840	Q62388	Serine-protein kinase ATM	Atm	Atm	0.107984	0.443362	-0.282414	Atm
2841	Q62388	Serine-protein kinase ATM	Atm	Atm	0.295259	0.687398	-0.0698554	Atm
2842	Q62407	Striated muscle-specific serine/threonine-protein kinase	Speg	Speg	0.394545	0.75442	0.160204	Speg
2843	Q62417	Sorbin and SH3 domain-containing protein 1	Sorbs1	Sorbs1	0.684416	0.904846	-0.0398245	Sorbs1
2844	Q62418	Drebrin-like protein	Dbnl	Dbnl	0.189421	0.581338	-0.503112	Dbnl
2845	Q62418	Drebrin-like protein	Dbnl	Dbnl	0.298407	0.689397	0.0740821	Dbnl
2846	Q62419	Endophilin-A2	Sh3gl1	Sh3gl1	0.105784	0.438741	-0.469335	Sh3gl1
2847	Q62422	Osteoclast-stimulating factor 1	Ostf1	Ostf1	4.48838e-08	1.80776e-05	1.22084	Ostf1
2848	Q62422	Osteoclast-stimulating factor 1	Ostf1	Ostf1	0.0676443	0.354098	-0.212734	Ostf1
2849	Q62431	AT-rich interactive domain-containing protein 3A	Arid3a	Arid3a	0.356991	0.727448	0.0693803	Arid3a
2850	Q62433	Protein NDRG1	Ndrg1	Ndrg1	0.552496	0.850485	0.0876276	Ndrg1
2851	Q62441	Transducin-like enhancer protein 4	Tle4	Tle4	0.884948	0.971403	0.0143751	Tle4
2852	Q62441	Transducin-like enhancer protein 4	Tle4	Tle4	0.969943	0.99078	0.00460115	Tle4
2853	Q62441	Transducin-like enhancer protein 4	Tle4	Tle4	0.957321	0.987611	-0.00855946	Tle4
2854	Q62441	Transducin-like enhancer protein 4	Tle4	Tle4	0.648998	0.892487	-0.0674306	Tle4
2855	Q62441	Transducin-like enhancer protein 4	Tle4	Tle4	0.584982	0.863488	-0.0413563	Tle4
2856	Q62446	Peptidyl-prolyl cis-trans isomerase FKBP3	Fkbp3	Fkbp3	0.0134004	0.152151	0.505708	Fkbp3
2857	Q62504	Msx2-interacting protein	Spen	Spen	0.72022	0.916389	-0.0393852	Spen
2858	Q62504	Msx2-interacting protein	Spen	Spen	0.88675	0.971403	0.0113826	Spen
2859	Q62504	Msx2-interacting protein	Spen	Spen	0.923189	0.980619	0.0180576	Spen
2860	Q62504	Msx2-interacting protein	Spen	Spen	0.311335	0.697202	-0.0970619	Spen
2861	Q62504	Msx2-interacting protein	Spen	Spen	0.586254	0.864173	0.053492	Spen
2862	Q62523	Zyxin	Zyx	Zyx	5.56158e-07	0.000105778	1.00045	Zyx
2863	Q63932	Dual specificity mitogen-activated protein kinase kinase 2	Map2k2	Map2k2	0.0782224	0.379581	0.188752	Map2k2
2864	Q63943	Myocyte-specific enhancer factor 2D	Mef2d	Mef2d	0.262068	0.657523	-0.232939	Mef2d
2865	Q63943	Myocyte-specific enhancer factor 2D	Mef2d	Mef2d	0.371544	0.738191	0.172193	Mef2d
2866	Q63ZW7	InaD-like protein	Patj	Inadl	0.407263	0.760502	0.127884	Patj
2867	Q63ZW7	InaD-like protein	Patj	Inadl	0.472924	0.803636	0.0953668	Patj
2868	Q64012	RNA-binding protein Raly	Raly	Raly	0.947153	0.985137	-0.00673736	Raly
2869	Q64012	RNA-binding protein Raly	Raly	Raly	0.626636	0.884291	-0.0904473	Raly
2870	Q64012	RNA-binding protein Raly	Raly	Raly	0.916961	0.979515	0.00894374	Raly
2871	Q64012	RNA-binding protein Raly	Raly	Raly	0.475842	0.805635	-0.0571881	Raly
2872	Q64092	Transcription factor E3	Tfe3	Tfe3	0.219274	0.619094	0.225106	Tfe3
2873	Q640M1	U3 small nucleolar RNA-associated protein 14 homolog A	Utp14a	Utp14a	0.52562	0.83618	0.198587	Utp14a
2874	Q640M1	U3 small nucleolar RNA-associated protein 14 homolog A	Utp14a	Utp14a	0.450685	0.791695	0.247021	Utp14a
2875	Q640N2	ADP-ribosylation factor-like protein 13B	Arl13b	Arl13b	0.299504	0.69024	0.0871801	Arl13b
2876	Q640N3	Rho GTPase-activating protein 30	Arhgap30	Arhgap30	0.614383	0.878835	-0.0542495	Arhgap30
2877	Q640N3	Rho GTPase-activating protein 30	Arhgap30	Arhgap30	0.550115	0.849889	0.210375	Arhgap30
2878	Q640N3	Rho GTPase-activating protein 30	Arhgap30	Arhgap30	0.476456	0.805815	0.110137	Arhgap30
2879	Q640N3	Rho GTPase-activating protein 30	Arhgap30	Arhgap30	0.124227	0.47386	0.128092	Arhgap30
2880	Q640Q5	PAN2-PAN3 deadenylation complex subunit Pan3	Pan3	Pan3	0.00167365	0.0367292	-0.292092	Pan3
2881	Q64127	Transcription intermediary factor 1-alpha	Trim24	Trim24	0.0744939	0.372434	-0.259409	Trim24
2882	Q64127	Transcription intermediary factor 1-alpha	Trim24	Trim24	0.263244	0.657596	0.143456	Trim24
2883	Q64127	Transcription intermediary factor 1-alpha	Trim24	Trim24	0.366295	0.735639	0.105876	Trim24
2884	Q64127	Transcription intermediary factor 1-alpha	Trim24	Trim24	0.493276	0.816499	-0.100589	Trim24
2885	Q64131	Runt-related transcription factor 3	Runx3	Runx3	0.216874	0.616846	-0.199334	Runx3
2886	Q64213	Splicing factor 1	Sf1	Sf1	0.0207998	0.198519	0.194518	Sf1
2887	Q64213	Splicing factor 1	Sf1	Sf1	0.0207998	0.198519	0.194518	Sf1
2888	Q64318	Zinc finger E-box-binding homeobox 1	Zeb1	Zeb1	0.505431	0.823385	-0.0714573	Zeb1
2889	Q64318	Zinc finger E-box-binding homeobox 1	Zeb1	Zeb1	0.258437	0.651996	-0.264879	Zeb1
2890	Q64318	Zinc finger E-box-binding homeobox 1	Zeb1	Zeb1	0.075645	0.374867	0.35831	Zeb1
2891	Q64318	Zinc finger E-box-binding homeobox 1	Zeb1	Zeb1	0.0323054	0.251064	-1.06194	Zeb1
2892	Q64318	Zinc finger E-box-binding homeobox 1	Zeb1	Zeb1	0.90671	0.978479	-0.0551766	Zeb1
2893	Q64337	Sequestosome-1	Sqstm1	Sqstm1	0.147833	0.518819	-0.126497	Sqstm1
2894	Q64511	DNA topoisomerase 2-beta	Top2b	Top2b	0.000349206	0.0116635	0.655487	Top2b
2895	Q64511	DNA topoisomerase 2-beta	Top2b	Top2b	2.84891e-05	0.00169622	0.634462	Top2b
2896	Q64511	DNA topoisomerase 2-beta	Top2b	Top2b	0.299379	0.690185	-0.274317	Top2b
2897	Q64511	DNA topoisomerase 2-beta	Top2b	Top2b	0.949216	0.985487	0.0128264	Top2b
2898	Q64511	DNA topoisomerase 2-beta	Top2b	Top2b	NA	NA	NA	Top2b
2899	Q64511	DNA topoisomerase 2-beta	Top2b	Top2b	0.669465	0.902173	-0.0440402	Top2b
2900	Q64511	DNA topoisomerase 2-beta	Top2b	Top2b	0.00818135	0.113857	-0.239302	Top2b
2901	Q64511	DNA topoisomerase 2-beta	Top2b	Top2b	0.00202294	0.042358	-0.50546	Top2b
2902	Q64511	DNA topoisomerase 2-beta	Top2b	Top2b	0.3714	0.738191	-0.081137	Top2b
2903	Q64511	DNA topoisomerase 2-beta	Top2b	Top2b	0.266765	0.660555	0.155534	Top2b
2904	Q64697	Protein tyrosine phosphatase receptor type C-associated protein	Ptprcap	Ptprcap	0.256312	0.649987	0.092638	Ptprcap
2905	Q64700	Retinoblastoma-like protein 2	Rbl2	Rbl2	0.611278	0.877078	0.0347434	Rbl2
2906	Q64700	Retinoblastoma-like protein 2	Rbl2	Rbl2	0.243265	0.638786	0.113277	Rbl2
2907	Q64700	Retinoblastoma-like protein 2	Rbl2	Rbl2	0.199025	0.594816	0.240026	Rbl2
2908	Q64700	Retinoblastoma-like protein 2	Rbl2	Rbl2	0.150878	0.523113	0.158802	Rbl2
2909	Q64700	Retinoblastoma-like protein 2	Rbl2	Rbl2	0.833318	0.954294	-0.0249775	Rbl2
2910	Q64700	Retinoblastoma-like protein 2	Rbl2	Rbl2	0.0268952	0.224029	-0.226781	Rbl2
2911	Q64701	Retinoblastoma-like protein 1	Rbl1	Rbl1	0.347523	0.722152	-0.321417	Rbl1
2912	Q64705	Upstream stimulatory factor 2	Usf2	Usf2;Usf1	0.0650227	0.347503	-0.157697	Usf2
2913	Q64707	U2 small nuclear ribonucleoprotein auxiliary factor 35 kDa subunit-related protein 2-like	Zrsr2-ps1	Zrsr1	0.7004	0.910679	0.061145	Zrsr2-ps1
2914	Q64735	Complement component receptor 1-like protein	Cr1l	Cr1l	0.786362	0.937854	0.0383206	Cr1l
2915	Q65Z40	Wings apart-like protein homolog	Wapl	Wapal	0.0512044	0.315948	-0.267919	Wapl
2916	Q65Z40	Wings apart-like protein homolog	Wapl	Wapal	0.519481	0.831908	0.0831783	Wapl
2917	Q65Z40	Wings apart-like protein homolog	Wapl	Wapal	0.284932	0.679057	0.128007	Wapl
2918	Q65Z40	Wings apart-like protein homolog	Wapl	Wapal	0.740853	0.922165	-0.0504736	Wapl
2919	Q66JQ7	Kinetochore scaffold 1	Knl1	Casc5	0.00430321	0.072839	0.392308	Knl1
2920	Q66JV4	RNA-binding protein 12B-B	Rbm12b2	Rbm12b2;Rbm12b1	0.802241	0.943967	-0.0157057	Rbm12b2
2921	Q66JV4	RNA-binding protein 12B-B	Rbm12b2	Rbm12b2;Rbm12b1	0.0441022	0.295467	-0.185718	Rbm12b2
2922	Q66JV4	RNA-binding protein 12B-B	Rbm12b2	Rbm12b2;Rbm12b1	0.229348	0.627385	-0.160025	Rbm12b2
2923	Q66JX5	Centrosomal protein 43	Cep43	Fgfr1op	0.776587	0.933784	-0.0433307	Cep43
2924	Q66JY2	INO80 complex subunit D	Ino80d	Ino80d	0.230063	0.627836	-0.140761	Ino80d
2925	Q67FY2	B-cell CLL/lymphoma 9-like protein	Bcl9l	Bcl9l	0.877294	0.968828	-0.0101738	Bcl9l
2926	Q67FY2	B-cell CLL/lymphoma 9-like protein	Bcl9l	Bcl9l	0.217605	0.617721	-0.114838	Bcl9l
2927	Q67FY2	B-cell CLL/lymphoma 9-like protein	Bcl9l	Bcl9l	0.527319	0.837363	0.0842926	Bcl9l
2928	Q67FY2	B-cell CLL/lymphoma 9-like protein	Bcl9l	Bcl9l	0.0957855	0.420404	0.178362	Bcl9l
2929	Q67FY2	B-cell CLL/lymphoma 9-like protein	Bcl9l	Bcl9l	0.714509	0.915584	-0.0404726	Bcl9l
2930	Q67FY2	B-cell CLL/lymphoma 9-like protein	Bcl9l	Bcl9l	0.488651	0.813353	-0.0556378	Bcl9l
2931	Q67FY2	B-cell CLL/lymphoma 9-like protein	Bcl9l	Bcl9l	0.119223	0.462768	0.177008	Bcl9l
2932	Q68ED3	Terminal nucleotidyltransferase 4B	Tent4b	Papd5	0.163043	0.543502	-0.392531	Tent4b
2933	Q68ED3	Terminal nucleotidyltransferase 4B	Tent4b	Papd5	0.39212	0.752923	-0.104156	Tent4b
2934	Q68FD5	Clathrin heavy chain 1	Cltc	Cltc	0.380931	0.744996	-0.167616	Cltc
2935	Q68FE2	Autophagy-related protein 9A	Atg9a	Atg9a	0.0201196	0.196799	-0.449996	Atg9a
2936	Q68FE6	Rho family-interacting cell polarization regulator 1	Ripor1	Fam65a	0.275176	0.67027	-0.090838	Ripor1
2937	Q68FE6	Rho family-interacting cell polarization regulator 1	Ripor1	Fam65a	0.0857819	0.398202	-0.44951	Ripor1
2938	Q68FE8	Zinc finger protein 280D	Znf280d	Znf280d	0.0760737	0.375542	0.184071	Znf280d
2939	Q68FE8	Zinc finger protein 280D	Znf280d	Znf280d	0.390434	0.751133	0.12499	Znf280d
2940	Q68FF6	ARF GTPase-activating protein GIT1	Git1	Git1	0.815683	0.948097	-0.022571	Git1
2941	Q68FF7	SLAIN motif-containing protein 1	Slain1	Slain1	0.254739	0.648339	-0.176103	Slain1
2942	Q68FH0	Plakophilin-4	Pkp4	Pkp4	0.891721	0.973006	0.0173516	Pkp4
2943	Q68FH4	N-acetylgalactosamine kinase	Galk2	Galk2	0.0117114	0.141433	0.239525	Galk2
2944	Q68FL4	Putative adenosylhomocysteinase 3	Ahcyl2	Ahcyl2	0.000212589	0.00791084	0.453385	Ahcyl2
2945	Q69Z38	Inactive tyrosine-protein kinase PEAK1	Peak1	Peak1	0.691579	0.907269	0.0527182	Peak1
2946	Q69Z38	Inactive tyrosine-protein kinase PEAK1	Peak1	Peak1	0.639324	0.889184	-0.0318969	Peak1
2947	Q69Z38	Inactive tyrosine-protein kinase PEAK1	Peak1	Peak1	0.643923	0.8898	-0.101358	Peak1
2948	Q69Z38	Inactive tyrosine-protein kinase PEAK1	Peak1	Peak1	0.0378309	0.27217	0.76126	Peak1
2949	Q69Z38	Inactive tyrosine-protein kinase PEAK1	Peak1	Peak1	0.0578207	0.329641	0.234009	Peak1
2950	Q69Z69	N-acetyltransferase ESCO1	Esco1	Esco1	0.435229	0.781018	0.0946004	Esco1
2951	Q69Z69	N-acetyltransferase ESCO1	Esco1	Esco1	0.842163	0.957439	-0.0228067	Esco1
2952	Q69ZA1	Cyclin-dependent kinase 13	Cdk13	Cdk13	0.000882929	0.0240853	-0.36578	Cdk13
2953	Q69ZA1	Cyclin-dependent kinase 13	Cdk13	Cdk13	0.630962	0.886609	0.0679475	Cdk13
2954	Q69ZA1	Cyclin-dependent kinase 13	Cdk13	Cdk13	0.569122	0.857377	0.0513235	Cdk13
2955	Q69ZA1	Cyclin-dependent kinase 13	Cdk13	Cdk13	0.919579	0.979515	0.0300682	Cdk13
2956	Q69ZA1	Cyclin-dependent kinase 13	Cdk13	Cdk13	0.0802636	0.384311	-0.717747	Cdk13
2957	Q69ZA1	Cyclin-dependent kinase 13	Cdk13	Cdk13	0.294255	0.686879	0.151112	Cdk13
2958	Q69ZA1	Cyclin-dependent kinase 13	Cdk13	Cdk13	0.0224271	0.202583	-0.470864	Cdk13
2959	Q69ZC8	GPALPP motifs-containing protein 1	Gpalpp1	Gpalpp1	0.394744	0.75442	0.0959529	Gpalpp1
2960	Q69ZF3	Non-lysosomal glucosylceramidase	Gba2	Gba2	0.278932	0.674874	-0.259317	Gba2
2961	Q69ZF3	Non-lysosomal glucosylceramidase	Gba2	Gba2	0.558757	0.852644	-0.0729127	Gba2
2962	Q69ZF8	E3 ubiquitin-protein ligase MSL2	Msl2	Msl2	0.167289	0.549365	0.116775	Msl2
2963	Q69ZK0	Phosphatidylinositol 3	4	5-trisphosphate-dependent Rac exchanger 1 protein	Prex1	Prex1	0.960606	0.988398	-0.00842157	Prex1
2964	Q69ZK0	Phosphatidylinositol 3	4	5-trisphosphate-dependent Rac exchanger 1 protein	Prex1	Prex1	0.274572	0.669868	-0.148991	Prex1
2965	Q69ZK6	Probable JmjC domain-containing histone demethylation protein 2C	Jmjd1c	Jmjd1c	0.12863	0.483384	-0.164026	Jmjd1c
2966	Q69ZK6	Probable JmjC domain-containing histone demethylation protein 2C	Jmjd1c	Jmjd1c	0.0893317	0.406685	0.126216	Jmjd1c
2967	Q69ZK6	Probable JmjC domain-containing histone demethylation protein 2C	Jmjd1c	Jmjd1c	0.785577	0.937783	0.0160438	Jmjd1c
2968	Q69ZK6	Probable JmjC domain-containing histone demethylation protein 2C	Jmjd1c	Jmjd1c	0.204813	0.603682	0.224933	Jmjd1c
2969	Q69ZK6	Probable JmjC domain-containing histone demethylation protein 2C	Jmjd1c	Jmjd1c	0.555093	0.850485	-0.0814298	Jmjd1c
2970	Q69ZL1	FYVE	RhoGEF and PH domain-containing protein 6	Fgd6	Fgd6	0.355679	0.726098	-0.0729602	Fgd6
2971	Q69ZR2	E3 ubiquitin-protein ligase HECTD1	Hectd1	Hectd1	0.644464	0.8898	-0.0635293	Hectd1
2972	Q69ZR2	E3 ubiquitin-protein ligase HECTD1	Hectd1	Hectd1	0.013151	0.151249	-0.350615	Hectd1
2973	Q69ZR2	E3 ubiquitin-protein ligase HECTD1	Hectd1	Hectd1	0.272691	0.667542	0.0795797	Hectd1
2974	Q69ZR9	Protein TASOR	Tasor	Fam208a	0.413613	0.765408	0.0755601	Tasor
2975	Q69ZR9	Protein TASOR	Tasor	Fam208a	0.511515	0.823912	0.0858909	Tasor
2976	Q69ZS7	HBS1-like protein	Hbs1l	Hbs1l	0.000115698	0.00495443	1.06488	Hbs1l
2977	Q69ZT1	Fanconi-associated nuclease 1	Fan1	Fan1	0.905476	0.978428	0.00861189	Fan1
2978	Q69ZX6	ATPase MORC2A	Morc2a	Morc2a	0.392115	0.752923	-0.0907087	Morc2a
2979	Q69ZX6	ATPase MORC2A	Morc2a	Morc2a	0.859638	0.964589	0.0498768	Morc2a
2980	Q69ZX6	ATPase MORC2A	Morc2a	Morc2a	0.854123	0.962382	-0.0134387	Morc2a
2981	Q69ZX6	ATPase MORC2A	Morc2a	Morc2a	0.421371	0.770806	0.0694684	Morc2a
2982	Q69ZZ6	Transmembrane and coiled-coil domains protein 1	Tmcc1	Tmcc1	0.586998	0.86471	-0.041889	Tmcc1
2983	Q6A026	Sister chromatid cohesion protein PDS5 homolog A	Pds5a	Pds5a	0.92269	0.980394	-0.0124312	Pds5a
2984	Q6A026	Sister chromatid cohesion protein PDS5 homolog A	Pds5a	Pds5a	0.847896	0.960071	-0.0211462	Pds5a
2985	Q6A026	Sister chromatid cohesion protein PDS5 homolog A	Pds5a	Pds5a	0.343116	0.720217	0.146132	Pds5a
2986	Q6A037	NEDD4-binding protein 1	N4bp1	N4bp1	0.84134	0.957078	-0.024169	N4bp1
2987	Q6A065	Centrosomal protein of 170 kDa	Cep170	Cep170	0.923747	0.980841	-0.0236869	Cep170
2988	Q6A065	Centrosomal protein of 170 kDa	Cep170	Cep170	0.771128	0.931942	-0.0327262	Cep170
2989	Q6A065	Centrosomal protein of 170 kDa	Cep170	Cep170	0.0889869	0.405925	0.342235	Cep170
2990	Q6A065	Centrosomal protein of 170 kDa	Cep170	Cep170	0.948529	0.985358	0.00552307	Cep170
2991	Q6A0A2	La-related protein 4B	Larp4b	Larp4b	0.915935	0.979515	0.00844763	Larp4b
2992	Q6A0A2	La-related protein 4B	Larp4b	Larp4b	0.00135957	0.0318198	0.455499	Larp4b
2993	Q6A0A2	La-related protein 4B	Larp4b	Larp4b	0.281644	0.67623	0.0800453	Larp4b
2994	Q6A0A9	Constitutive coactivator of PPAR-gamma-like protein 1	FAM120A	FAM120A	0.47599	0.805635	-0.0700914	FAM120A
2995	Q6A0A9	Constitutive coactivator of PPAR-gamma-like protein 1	FAM120A	FAM120A	0.779498	0.934201	0.0201602	FAM120A
2996	Q6A0D4	Raftlin	Rftn1	Rftn1	0.0465268	0.302222	-0.266999	Rftn1
2997	Q6A0D4	Raftlin	Rftn1	Rftn1	0.433264	0.779238	0.112839	Rftn1
2998	Q6A4J8	Ubiquitin carboxyl-terminal hydrolase 7	Usp7	Usp7	0.285191	0.679201	0.0855318	Usp7
2999	Q6DFV3	Rho GTPase-activating protein 21	Arhgap21	Arhgap21	6.86456e-05	0.00333345	0.564178	Arhgap21
3000	Q6DFV3	Rho GTPase-activating protein 21	Arhgap21	Arhgap21	0.190242	0.582813	-0.200971	Arhgap21
3001	Q6DFV5	Probable helicase with zinc finger domain	Helz	Helz	0.720214	0.916389	-0.0372685	Helz
3002	Q6DFV5	Probable helicase with zinc finger domain	Helz	Helz	0.944443	0.985064	0.00755049	Helz
3003	Q6DFV5	Probable helicase with zinc finger domain	Helz	Helz	0.0133121	0.151913	-0.722619	Helz
3004	Q6DFV7	Nuclear receptor coactivator 7	Ncoa7	Ncoa7	0.0137626	0.153975	-0.240449	Ncoa7
3005	Q6DFV7	Nuclear receptor coactivator 7	Ncoa7	Ncoa7	0.0108641	0.135248	-0.238771	Ncoa7
3006	Q6DFW4	Nucleolar protein 58	Nop58	Nop58	0.378044	0.742959	-0.10269	Nop58
3007	Q6DFZ1	Golgi-specific brefeldin A-resistance guanine nucleotide exchange factor 1	Gbf1	Gbf1	0.79088	0.939376	0.056265	Gbf1
3008	Q6DFZ1	Golgi-specific brefeldin A-resistance guanine nucleotide exchange factor 1	Gbf1	Gbf1	0.000659621	0.0190567	0.315703	Gbf1
3009	Q6DFZ1	Golgi-specific brefeldin A-resistance guanine nucleotide exchange factor 1	Gbf1	Gbf1	0.00598694	0.0927255	0.29149	Gbf1
3010	Q6DIC0	Probable global transcription activator SNF2L2	Smarca2	Smarca2	0.726997	0.91843	-0.0962412	Smarca2
3011	Q6DIC0	Probable global transcription activator SNF2L2	Smarca2	Smarca2	0.134407	0.495842	-0.11756	Smarca2
3012	Q6DIC0	Probable global transcription activator SNF2L2	Smarca2	Smarca2	0.468911	0.80306	-0.0488458	Smarca2
3013	Q6DID3	SR-related and CTD-associated factor 8	Scaf8	Scaf8	0.679576	0.9047	0.0306152	Scaf8
3014	Q6DVA0	LEM domain-containing protein 2	Lemd2	Lemd2	0.352169	0.724518	0.215937	Lemd2
3015	Q6DVA0	LEM domain-containing protein 2	Lemd2	Lemd2	0.111668	0.450151	-0.209911	Lemd2
3016	Q6EDY6	F-actin-uncapping protein LRRC16A	Carmil1	Lrrc16a	0.173906	0.562728	0.262562	Carmil1
3017	Q6GQT6	Sterol regulatory element-binding protein cleavage-activating protein	Scap	Scap	0.789225	0.939143	-0.0170439	Scap
3018	Q6GYP7	Ral GTPase-activating protein subunit alpha-1	Ralgapa1	Ralgapa1	0.331248	0.710544	-0.0707238	Ralgapa1
3019	Q6GYP7	Ral GTPase-activating protein subunit alpha-1	Ralgapa1	Ralgapa1	0.57229	0.859125	-0.0538416	Ralgapa1
3020	Q6GYP7	Ral GTPase-activating protein subunit alpha-1	Ralgapa1	Ralgapa1	0.360974	0.73124	-0.0964972	Ralgapa1
3021	Q6IE82	Protein Jade-3	Jade3	Jade3	0.313219	0.698615	0.0658704	Jade3
3022	Q6IQX8	Zinc finger protein 219	Znf219	Zfp219	0.336568	0.715676	0.072463	Znf219
3023	Q6IRU2	Tropomyosin alpha-4 chain	Tpm4	Tpm4	0.000945129	0.0251802	-0.33613	Tpm4
3024	Q6KAU7	Pleckstrin homology domain-containing family G member 2	Plekhg2	Plekhg2	0.330719	0.709798	0.0744941	Plekhg2
3025	Q6KAU8	Protein Atg16l2	Atg16l2	Atg16l2	0.0663583	0.350778	-0.177225	Atg16l2
3026	Q6KCD5	Nipped-B-like protein	Nipbl	Nipbl	0.0104683	0.135132	0.222141	Nipbl
3027	Q6KCD5	Nipped-B-like protein	Nipbl	Nipbl	0.958337	0.988305	-0.00389234	Nipbl
3028	Q6KCD5	Nipped-B-like protein	Nipbl	Nipbl	0.720247	0.916389	0.0240347	Nipbl
3029	Q6KCD5	Nipped-B-like protein	Nipbl	Nipbl	0.952361	0.986264	0.0057146	Nipbl
3030	Q6KCD5	Nipped-B-like protein	Nipbl	Nipbl	0.0560011	0.326096	0.231535	Nipbl
3031	Q6KCD5	Nipped-B-like protein	Nipbl	Nipbl	0.0675165	0.353699	-0.212435	Nipbl
3032	Q6KCD5	Nipped-B-like protein	Nipbl	Nipbl	5.84051e-05	0.00307615	-0.605096	Nipbl
3033	Q6KCD5	Nipped-B-like protein	Nipbl	Nipbl	0.986875	0.995746	0.00309012	Nipbl
3034	Q6KCD5	Nipped-B-like protein	Nipbl	Nipbl	0.459039	0.79866	0.140757	Nipbl
3035	Q6KCD5	Nipped-B-like protein	Nipbl	Nipbl	0.010785	0.135132	-0.287227	Nipbl
3036	Q6NS46	Protein RRP5 homolog	Pdcd11	Pdcd11	1.6167e-08	9.29771e-06	1.86789	Pdcd11
3037	Q6NS46	Protein RRP5 homolog	Pdcd11	Pdcd11	0.381074	0.745064	0.0999979	Pdcd11
3038	Q6NS46	Protein RRP5 homolog	Pdcd11	Pdcd11	0.990048	0.996891	-0.00499921	Pdcd11
3039	Q6NS46	Protein RRP5 homolog	Pdcd11	Pdcd11	0.870081	0.967145	-0.0121444	Pdcd11
3040	Q6NS57	Mitogen-activated protein kinase-binding protein 1	Mapkbp1	Mapkbp1	0.0887381	0.405457	-0.440673	Mapkbp1
3041	Q6NSQ5	Sp140 nuclear body protein	Sp140	Sp140	0.968015	0.990436	0.00497605	Sp140
3042	Q6NV66	Zinc finger protein 646	Zfp646	Zfp646	0.705802	0.911504	-0.028665	Zfp646
3043	Q6NV66	Zinc finger protein 646	Zfp646	Zfp646	0.701956	0.910972	-0.0273149	Zfp646
3044	Q6NV83	U2 snRNP-associated SURP motif-containing protein	U2surp	U2surp	0.383477	0.746776	0.147538	U2surp
3045	Q6NV83	U2 snRNP-associated SURP motif-containing protein	U2surp	U2surp	0.14436	0.512142	0.247219	U2surp
3046	Q6NV83	U2 snRNP-associated SURP motif-containing protein	U2surp	U2surp	0.184269	0.574025	-0.0907004	U2surp
3047	Q6NV83	U2 snRNP-associated SURP motif-containing protein	U2surp	U2surp	0.792835	0.939845	-0.0473966	U2surp
3048	Q6NV99	HAUS augmin-like complex	subunit 6	Haus6	Haus6	0.722552	0.916389	0.0348046	Haus6
3049	Q6NV99	HAUS augmin-like complex	subunit 6	Haus6	Haus6	0.44144	0.78528	0.0816977	Haus6
3050	Q6NV99	HAUS augmin-like complex	subunit 6	Haus6	Haus6	2.26207e-07	4.99625e-05	1.08864	Haus6
3051	Q6NV99	HAUS augmin-like complex	subunit 6	Haus6	Haus6	0.27944	0.674874	0.26867	Haus6
3052	Q6NVE8	WD repeat-containing protein 44	Wdr44	Wdr44	0.795124	0.941248	0.0350635	Wdr44
3053	Q6NVE8	WD repeat-containing protein 44	Wdr44	Wdr44	0.303298	0.692457	0.0781551	Wdr44
3054	Q6NVE8	WD repeat-containing protein 44	Wdr44	Wdr44	0.850781	0.961905	-0.0221828	Wdr44
3055	Q6NVE8	WD repeat-containing protein 44	Wdr44	Wdr44	0.507915	0.823758	0.0528891	Wdr44
3056	Q6NVF4	DNA helicase B	Helb	Helb	0.623096	0.88243	0.0431686	Helb
3057	Q6NXH3	Vasculin	Gpbp1	Gpbp1	8.80955e-08	3.01595e-05	1.06865	Gpbp1
3058	Q6NXI6	Regulation of nuclear pre-mRNA domain-containing protein 2	Rprd2	Rprd2	0.674024	0.903436	0.0351866	Rprd2
3059	Q6NXI6	Regulation of nuclear pre-mRNA domain-containing protein 2	Rprd2	Rprd2	0.263264	0.657596	0.0781976	Rprd2
3060	Q6NXI6	Regulation of nuclear pre-mRNA domain-containing protein 2	Rprd2	Rprd2	0.149912	0.522366	0.262424	Rprd2
3061	Q6NXI6	Regulation of nuclear pre-mRNA domain-containing protein 2	Rprd2	Rprd2	0.382098	0.746213	0.0821667	Rprd2
3062	Q6NXL5	Arf-GAP with coiled-coil	ANK repeat and PH domain-containing protein	Acap3	Acap3	0.135997	0.49743	0.279056	Acap3
3063	Q6NXY1	TBC1 domain family member 31	Tbc1d31	Tbc1d31	0.206841	0.606173	-0.120723	Tbc1d31
3064	Q6NZB0	DnaJ homolog subfamily C member 8	Dnajc8	Dnajc8	0.706964	0.911504	-0.0428608	Dnajc8
3065	Q6NZC7	SEC23-interacting protein	Sec23ip	Sec23ip	0.275626	0.670413	0.0933	Sec23ip
3066	Q6NZC7	SEC23-interacting protein	Sec23ip	Sec23ip	0.431567	0.778641	0.100716	Sec23ip
3067	Q6NZE7	PABIR family member 2	Pabir2	Fam122b	0.982734	0.994507	0.00570222	Pabir2
3068	Q6NZF1	Zinc finger CCCH domain-containing protein 11A	Zc3h11a	Zc3h11a	0.75973	0.929169	-0.0211034	Zc3h11a
3069	Q6NZF1	Zinc finger CCCH domain-containing protein 11A	Zc3h11a	Zc3h11a	0.279442	0.674874	-0.230317	Zc3h11a
3070	Q6NZJ6	Eukaryotic translation initiation factor 4 gamma 1	Eif4g1	Eif4g1	0.155549	0.529871	-0.276269	Eif4g1
3071	Q6NZJ6	Eukaryotic translation initiation factor 4 gamma 1	Eif4g1	Eif4g1	0.843436	0.957458	0.0133699	Eif4g1
3072	Q6NZJ6	Eukaryotic translation initiation factor 4 gamma 1	Eif4g1	Eif4g1	0.415706	0.766893	0.0511361	Eif4g1
3073	Q6NZM9	Histone deacetylase 4	Hdac4	Hdac4;Hdac5;Hdac9	0.234503	0.630901	-0.103036	Hdac4
3074	Q6NZN0	RNA-binding protein 26	Rbm26	Rbm26	0.0571856	0.328005	0.161905	Rbm26
3075	Q6NZN0	RNA-binding protein 26	Rbm26	Rbm26	0.880728	0.969509	-0.0172973	Rbm26
3076	Q6NZQ4	PAX-interacting protein 1	Paxip1	Paxip1	0.403559	0.760057	0.108273	Paxip1
3077	Q6NZR2	Myb/SANT-like DNA-binding domain-containing protein 2	Msantd2	Msantd2	0.98481	0.995746	0.00263543	Msantd2
3078	Q6NZR5	Superkiller complex protein 2	Skic2	Skiv2l	0.378765	0.74331	0.0731182	Skic2
3079	Q6NZR5	Superkiller complex protein 2	Skic2	Skiv2l	0.774008	0.932627	0.0226249	Skic2
3080	Q6NZR5	Superkiller complex protein 2	Skic2	Skiv2l	0.261395	0.656433	0.102795	Skic2
3081	Q6P069	Sorcin	Sri	Sri	0.037727	0.27217	-0.199538	Sri
3082	Q6P1D7	Structure-specific endonuclease subunit SLX4	Slx4	Slx4	0.637066	0.888389	0.0695058	Slx4
3083	Q6P1D7	Structure-specific endonuclease subunit SLX4	Slx4	Slx4	0.328194	0.707985	0.247019	Slx4
3084	Q6P1D7	Structure-specific endonuclease subunit SLX4	Slx4	Slx4	0.592201	0.865273	0.0351126	Slx4
3085	Q6P1D7	Structure-specific endonuclease subunit SLX4	Slx4	Slx4	0.0218484	0.201669	0.321665	Slx4
3086	Q6P1D7	Structure-specific endonuclease subunit SLX4	Slx4	Slx4	0.80378	0.944155	-0.0215717	Slx4
3087	Q6P1G0	HEAT repeat-containing protein 6	Heatr6	Heatr6	0.671089	0.902173	-0.0319425	Heatr6
3088	Q6P1G2	Lysine-specific demethylase 2B	Kdm2b	Kdm2b	0.771243	0.931942	0.0365525	Kdm2b
3089	Q6P1G2	Lysine-specific demethylase 2B	Kdm2b	Kdm2b	0.448619	0.790606	0.262567	Kdm2b
3090	Q6P1G2	Lysine-specific demethylase 2B	Kdm2b	Kdm2b	0.68363	0.904778	0.0350012	Kdm2b
3091	Q6P1G2	Lysine-specific demethylase 2B	Kdm2b	Kdm2b	0.585526	0.863488	-0.107284	Kdm2b
3092	Q6P1H6	Ankyrin repeat and LEM domain-containing protein 2	Ankle2	Ankle2	0.0655454	0.348709	0.323824	Ankle2
3093	Q6P1Y8	Type II inositol 3	4-bisphosphate 4-phosphatase	Inpp4b	Inpp4b	0.514809	0.826931	-0.100318	Inpp4b
3094	Q6P2K6	Serine/threonine-protein phosphatase 4 regulatory subunit 3A	Ppp4r3a	Smek1	0.599289	0.869718	0.0767127	Ppp4r3a
3095	Q6P2K6	Serine/threonine-protein phosphatase 4 regulatory subunit 3A	Ppp4r3a	Smek1	0.827754	0.952831	0.0335572	Ppp4r3a
3096	Q6P2L6	Histone-lysine N-methyltransferase NSD3	Nsd3	Whsc1l1	0.705076	0.911504	0.0565833	Nsd3
3097	Q6P2L6	Histone-lysine N-methyltransferase NSD3	Nsd3	Whsc1l1	0.143082	0.509455	0.135269	Nsd3
3098	Q6P2L6	Histone-lysine N-methyltransferase NSD3	Nsd3	Whsc1l1	0.795256	0.941248	-0.0676797	Nsd3
3099	Q6P2L6	Histone-lysine N-methyltransferase NSD3	Nsd3	Whsc1l1	0.418646	0.769006	0.122596	Nsd3
3100	Q6P2L6	Histone-lysine N-methyltransferase NSD3	Nsd3	Whsc1l1	0.0608764	0.335335	-0.310569	Nsd3
3101	Q6P2L6	Histone-lysine N-methyltransferase NSD3	Nsd3	Whsc1l1	0.407795	0.760502	0.0712724	Nsd3
3102	Q6P3Y5	Zinc finger protein 280C	Znf280c	Znf280c	0.919121	0.979515	-0.0207001	Znf280c
3103	Q6P3Y5	Zinc finger protein 280C	Znf280c	Znf280c	6.42727e-05	0.00319299	-1.0129	Znf280c
3104	Q6P3Y5	Zinc finger protein 280C	Znf280c	Znf280c	0.756903	0.928101	0.0262721	Znf280c
3105	Q6P4S6	Serine/threonine-protein kinase SIK3	Sik3	Sik3	0.461328	0.799451	0.110834	Sik3
3106	Q6P4S8	Integrator complex subunit 1	Ints1	Ints1	0.53776	0.843731	-0.0553892	Ints1
3107	Q6P4S8	Integrator complex subunit 1	Ints1	Ints1	0.0319018	0.250208	-0.213681	Ints1
3108	Q6P4T2	U5 small nuclear ribonucleoprotein 200 kDa helicase	Snrnp200	Snrnp200	0.104729	0.437158	-0.165413	Snrnp200
3109	Q6P4T2	U5 small nuclear ribonucleoprotein 200 kDa helicase	Snrnp200	Snrnp200	0.431203	0.778543	0.0653393	Snrnp200
3110	Q6P542	ATP-binding cassette sub-family F member 1	Abcf1	Abcf1	0.34969	0.7238	0.095801	Abcf1
3111	Q6P542	ATP-binding cassette sub-family F member 1	Abcf1	Abcf1	0.0155054	0.165725	-0.281065	Abcf1
3112	Q6P542	ATP-binding cassette sub-family F member 1	Abcf1	Abcf1	0.27217	0.666744	0.122829	Abcf1
3113	Q6P542	ATP-binding cassette sub-family F member 1	Abcf1	Abcf1	0.0114437	0.139671	-0.249579	Abcf1
3114	Q6P542	ATP-binding cassette sub-family F member 1	Abcf1	Abcf1	0.555057	0.850485	-0.0715176	Abcf1
3115	Q6P542	ATP-binding cassette sub-family F member 1	Abcf1	Abcf1	0.936657	0.983734	-0.00524202	Abcf1
3116	Q6P549	Phosphatidylinositol 3	4	5-trisphosphate 5-phosphatase 2	Inppl1	Inppl1	0.537696	0.843731	0.0431409	Inppl1
3117	Q6P5B0	RRP12-like protein	Rrp12	Rrp12	0.124816	0.474732	-0.270809	Rrp12
3118	Q6P5B0	RRP12-like protein	Rrp12	Rrp12	0.575818	0.859521	0.0393682	Rrp12
3119	Q6P5D3	Putative ATP-dependent RNA helicase DHX57	Dhx57	Dhx57	0.889802	0.971997	-0.0141948	Dhx57
3120	Q6P5D3	Putative ATP-dependent RNA helicase DHX57	Dhx57	Dhx57	0.534313	0.841408	0.082302	Dhx57
3121	Q6P5D4	Centrosomal protein of 135 kDa	Cep135	Cep135	0.466076	0.801284	0.0680744	Cep135
3122	Q6P5E8	Diacylglycerol kinase theta	Dgkq	Dgkq	0.885764	0.971403	0.0127996	Dgkq
3123	Q6P5F6	Zinc transporter ZIP10	Slc39a10	Slc39a10	0.514401	0.826599	-0.0517411	Slc39a10
3124	Q6P5G6	UBX domain-containing protein 7	Ubxn7	Ubxn7	0.414395	0.766323	0.0725282	Ubxn7
3125	Q6P5G6	UBX domain-containing protein 7	Ubxn7	Ubxn7	0.0255478	0.218059	-0.579751	Ubxn7
3126	Q6P5G6	UBX domain-containing protein 7	Ubxn7	Ubxn7	0.226273	0.625274	0.182828	Ubxn7
3127	Q6P5G6	UBX domain-containing protein 7	Ubxn7	Ubxn7	0.116376	0.457947	0.263334	Ubxn7
3128	Q6P6L0	Filamin A-interacting protein 1-like	Filip1l	Filip1l	0.83189	0.954294	-0.0181198	Filip1l
3129	Q6P7W0	Sentrin-specific protease 6	Senp6	Senp6	0.750317	0.925328	-0.0428909	Senp6
3130	Q6P7W0	Sentrin-specific protease 6	Senp6	Senp6	0.0324185	0.251381	-0.392325	Senp6
3131	Q6P7W0	Sentrin-specific protease 6	Senp6	Senp6	0.780766	0.934473	-0.0593258	Senp6
3132	Q6P7W2	SH3KBP1-binding protein 1	Shkbp1	Shkbp1	0.79937	0.943304	0.0287469	Shkbp1
3133	Q6P7W2	SH3KBP1-binding protein 1	Shkbp1	Shkbp1	0.787788	0.938737	-0.0229921	Shkbp1
3134	Q6P8I4	PEST proteolytic signal-containing nuclear protein	Pcnp	Pcnp	0.9605	0.988398	0.005609	Pcnp
3135	Q6P8X1	Sorting nexin-6	Snx6	Snx6	0.480869	0.807384	-0.190568	Snx6
3136	Q6P9L6	Kinesin-like protein KIF15	Kif15	Kif15	0.568022	0.857229	0.0499349	Kif15
3137	Q6P9N1	Hyccin	Hycc1	Fam126a	0.866864	0.966323	0.0181369	Hycc1
3138	Q6P9N1	Hyccin	Hycc1	Fam126a	0.258369	0.651996	-0.145677	Hycc1
3139	Q6P9Q4	FH1/FH2 domain-containing protein 1	Fhod1	Fhod1	0.0218034	0.201669	0.398015	Fhod1
3140	Q6P9Q4	FH1/FH2 domain-containing protein 1	Fhod1	Fhod1	0.677649	0.904666	-0.0487733	Fhod1
3141	Q6P9Q6	FK506-binding protein 15	Fkbp15	Fkbp15	1.45885e-07	3.69954e-05	1.49131	Fkbp15
3142	Q6P9Q6	FK506-binding protein 15	Fkbp15	Fkbp15	0.503772	0.822052	0.0590031	Fkbp15
3143	Q6P9Q6	FK506-binding protein 15	Fkbp15	Fkbp15	1.54266e-06	0.000192047	0.867885	Fkbp15
3144	Q6P9R1	ATP-dependent RNA helicase DDX51	Ddx51	Ddx51	0.426995	0.77563	0.0580675	Ddx51
3145	Q6P9R2	Serine/threonine-protein kinase OSR1	Oxsr1	Oxsr1	0.738839	0.922165	0.0537092	Oxsr1
3146	Q6P9R4	Rho guanine nucleotide exchange factor 18	Arhgef18	Arhgef18	0.553002	0.850485	0.0424041	Arhgef18
3147	Q6P9R4	Rho guanine nucleotide exchange factor 18	Arhgef18	Arhgef18	0.344785	0.721119	0.0826589	Arhgef18
3148	Q6P9R4	Rho guanine nucleotide exchange factor 18	Arhgef18	Arhgef18	0.313468	0.698615	0.158542	Arhgef18
3149	Q6PAJ1	Breakpoint cluster region protein	Bcr	Bcr	0.0227199	0.203702	-0.228964	Bcr
3150	Q6PAL0	BEN domain-containing protein 3	Bend3	Bend3	0.906024	0.978479	-0.0159947	Bend3
3151	Q6PAL7	Transcription factor Gibbin	Ahdc1	Ahdc1	0.043284	0.291698	0.136553	Ahdc1
3152	Q6PAL7	Transcription factor Gibbin	Ahdc1	Ahdc1	0.44088	0.785102	0.0664382	Ahdc1
3153	Q6PAL8	DENN domain-containing protein 5A	Dennd5a	Dennd5a	0.644144	0.8898	-0.0361294	Dennd5a
3154	Q6PAM0	5'-AMP-activated protein kinase subunit beta-2	Prkab2	Prkab2	0.817631	0.948707	-0.0384797	Prkab2
3155	Q6PAM1	Alpha-taxilin	Txlna	Txlna	0.0343331	0.257198	-0.21525	Txlna
3156	Q6PAM1	Alpha-taxilin	Txlna	Txlna	0.0106773	0.135132	0.38953	Txlna
3157	Q6PAR5	GTPase-activating protein and VPS9 domain-containing protein 1	Gapvd1	Gapvd1	0.964113	0.988398	0.0057811	Gapvd1
3158	Q6PCL9	Poly(A) polymerase gamma	Papolg	Papolg	0.295685	0.687688	-0.146623	Papolg
3159	Q6PCL9	Poly(A) polymerase gamma	Papolg	Papolg	0.832864	0.954294	0.0197124	Papolg
3160	Q6PCM1	Lysine-specific demethylase 3A	Kdm3a	Kdm3a	0.629009	0.885776	0.0345813	Kdm3a
3161	Q6PCN7	Helicase-like transcription factor	Hltf	Hltf	0.184564	0.574025	0.310289	Hltf
3162	Q6PCP5	Mitochondrial fission factor	Mff	Mff	0.771264	0.931942	0.02684	Mff
3163	Q6PCP5	Mitochondrial fission factor	Mff	Mff	0.0106772	0.135132	0.508484	Mff
3164	Q6PCQ0	IQ domain-containing protein E	Iqce	Iqce	0.770955	0.931942	0.0255345	Iqce
3165	Q6PCQ0	IQ domain-containing protein E	Iqce	Iqce	0.575202	0.859456	0.0633554	Iqce
3166	Q6PD03	Serine/threonine-protein phosphatase 2A 56 kDa regulatory subunit alpha isoform	Ppp2r5a	Ppp2r5a	0.854903	0.962382	0.0160884	Ppp2r5a
3167	Q6PD10	Inositol hexakisphosphate kinase 1	Ip6k1	Ip6k1	0.838712	0.956631	0.0319502	Ip6k1
3168	Q6PD29	Zinc finger protein 513	Znf513	Znf513	0.478318	0.806584	0.0623526	Znf513
3169	Q6PDC0	RUN domain-containing protein 3B	Rundc3b	Rundc3b	0.957227	0.987611	-0.0122931	Rundc3b
3170	Q6PDC0	RUN domain-containing protein 3B	Rundc3b	Rundc3b	0.473003	0.803636	-0.0835294	Rundc3b
3171	Q6PDG5	SWI/SNF complex subunit SMARCC2	Smarcc2	Smarcc2	0.933764	0.983734	0.00558674	Smarcc2
3172	Q6PDG5	SWI/SNF complex subunit SMARCC2	Smarcc2	Smarcc2	0.705989	0.911504	-0.0307186	Smarcc2
3173	Q6PDG5	SWI/SNF complex subunit SMARCC2	Smarcc2	Smarcc2	0.263411	0.657596	-0.0838472	Smarcc2
3174	Q6PDG5	SWI/SNF complex subunit SMARCC2	Smarcc2	Smarcc2	0.869181	0.966745	0.0121256	Smarcc2
3175	Q6PDG5	SWI/SNF complex subunit SMARCC2	Smarcc2	Smarcc2	0.729084	0.91921	-0.0251746	Smarcc2
3176	Q6PDG8	Vacuolar fusion protein MON1 homolog A	Mon1a	Mon1a	0.583684	0.862929	0.0621651	Mon1a
3177	Q6PDG8	Vacuolar fusion protein MON1 homolog A	Mon1a	Mon1a	0.866129	0.966255	-0.0130518	Mon1a
3178	Q6PDI6	Ubiquitin carboxyl-terminal hydrolase MINDY-2	Mindy2	Fam63b	0.834679	0.954895	-0.0187585	Mindy2
3179	Q6PDI6	Ubiquitin carboxyl-terminal hydrolase MINDY-2	Mindy2	Fam63b	0.625539	0.883835	-0.0468652	Mindy2
3180	Q6PDJ6	F-box only protein 42	Fbxo42	Fbxo42	0.247308	0.641054	-0.201244	Fbxo42
3181	Q6PDK2	Histone-lysine N-methyltransferase 2D	Kmt2d	Kmt2d	0.867117	0.966323	0.0138489	Kmt2d
3182	Q6PDK2	Histone-lysine N-methyltransferase 2D	Kmt2d	Kmt2d	0.507676	0.823758	0.0618862	Kmt2d
3183	Q6PDK2	Histone-lysine N-methyltransferase 2D	Kmt2d	Kmt2d	0.000122694	0.0051539	0.559728	Kmt2d
3184	Q6PDK2	Histone-lysine N-methyltransferase 2D	Kmt2d	Kmt2d	0.000540799	0.0165306	0.414438	Kmt2d
3185	Q6PDK2	Histone-lysine N-methyltransferase 2D	Kmt2d	Kmt2d	0.0518511	0.316148	-0.260801	Kmt2d
3186	Q6PDK2	Histone-lysine N-methyltransferase 2D	Kmt2d	Kmt2d	0.334747	0.713928	-0.0786953	Kmt2d
3187	Q6PDK2	Histone-lysine N-methyltransferase 2D	Kmt2d	Kmt2d	0.00730016	0.10523	-1.07075	Kmt2d
3188	Q6PDK2	Histone-lysine N-methyltransferase 2D	Kmt2d	Kmt2d	0.524201	0.835088	-0.086936	Kmt2d
3189	Q6PDL0	Cytoplasmic dynein 1 light intermediate chain 2	Dync1li2	Dync1li2	0.917306	0.979515	0.016838	Dync1li2
3190	Q6PDL0	Cytoplasmic dynein 1 light intermediate chain 2	Dync1li2	Dync1li2	0.35872	0.729047	-0.0783261	Dync1li2
3191	Q6PDM1	Male-specific lethal 1 homolog	Msl1	Msl1	0.0325973	0.251628	-0.271583	Msl1
3192	Q6PDQ2	Chromodomain-helicase-DNA-binding protein 4	Chd4	Chd4	0.116466	0.458036	-0.209743	Chd4
3193	Q6PDQ2	Chromodomain-helicase-DNA-binding protein 4	Chd4	Chd4	0.0240593	0.21012	-0.273756	Chd4
3194	Q6PDQ2	Chromodomain-helicase-DNA-binding protein 4	Chd4	Chd4	0.000996703	0.0254662	-0.725503	Chd4
3195	Q6PDQ2	Chromodomain-helicase-DNA-binding protein 4	Chd4	Chd4	0.00112419	0.027589	-0.502472	Chd4
3196	Q6PDQ2	Chromodomain-helicase-DNA-binding protein 4	Chd4	Chd4	0.533419	0.840594	0.172005	Chd4
3197	Q6PDQ2	Chromodomain-helicase-DNA-binding protein 4	Chd4	Chd4	0.953601	0.986264	0.00871419	Chd4
3198	Q6PDQ2	Chromodomain-helicase-DNA-binding protein 4	Chd4	Chd4	0.105652	0.438741	-0.134799	Chd4
3199	Q6PDQ2	Chromodomain-helicase-DNA-binding protein 4	Chd4	Chd4	0.026687	0.222946	0.154159	Chd4
3200	Q6PDQ2	Chromodomain-helicase-DNA-binding protein 4	Chd4	Chd4	0.00890448	0.121695	0.244021	Chd4
3201	Q6PDQ2	Chromodomain-helicase-DNA-binding protein 4	Chd4	Chd4	0.746239	0.923293	0.0820252	Chd4
3202	Q6PDQ2	Chromodomain-helicase-DNA-binding protein 4	Chd4	Chd4	0.251177	0.644234	-0.210874	Chd4
3203	Q6PDQ2	Chromodomain-helicase-DNA-binding protein 4	Chd4	Chd4	0.0597373	0.333895	-0.308113	Chd4
3204	Q6PDQ2	Chromodomain-helicase-DNA-binding protein 4	Chd4	Chd4	0.0127298	0.148489	-0.787205	Chd4
3205	Q6PE65	G patch domain-containing protein 2-like	Gpatch2l	Gpatch2l	0.372779	0.738761	0.0765531	Gpatch2l
3206	Q6PEM6	GRAM domain-containing protein 2B	Gramd2b	Gramd3	0.659087	0.898423	-0.0374077	Gramd2b
3207	Q6PEM6	GRAM domain-containing protein 2B	Gramd2b	Gramd3	0.615693	0.879268	0.0449464	Gramd2b
3208	Q6PEM6	GRAM domain-containing protein 2B	Gramd2b	Gramd3	0.681679	0.904778	-0.0389797	Gramd2b
3209	Q6PEM6	GRAM domain-containing protein 2B	Gramd2b	Gramd3	0.28148	0.67623	-0.232669	Gramd2b
3210	Q6PER3	Microtubule-associated protein RP/EB family member 3	Mapre3	Mapre3	0.603369	0.87268	-0.0551706	Mapre3
3211	Q6PF93	Phosphatidylinositol 3-kinase catalytic subunit type 3	Pik3c3	Pik3c3	0.669383	0.902173	0.0383044	Pik3c3
3212	Q6PFD6	Kinesin-like protein KIF18B	Kif18b	Kif18b	0.699041	0.910196	0.0336024	Kif18b
3213	Q6PFD6	Kinesin-like protein KIF18B	Kif18b	Kif18b	0.243662	0.639217	-0.107138	Kif18b
3214	Q6PFD6	Kinesin-like protein KIF18B	Kif18b	Kif18b	0.0346617	0.258528	-0.385731	Kif18b
3215	Q6PFD9	Nuclear pore complex protein Nup98-Nup96	Nup98	Nup98	0.650133	0.89315	0.0325735	Nup98
3216	Q6PFD9	Nuclear pore complex protein Nup98-Nup96	Nup98	Nup98	0.260766	0.655458	-0.162971	Nup98
3217	Q6PFD9	Nuclear pore complex protein Nup98-Nup96	Nup98	Nup98	0.907806	0.978858	-0.0206822	Nup98
3218	Q6PFD9	Nuclear pore complex protein Nup98-Nup96	Nup98	Nup98	0.238891	0.634435	0.118966	Nup98
3219	Q6PFR5	Transformer-2 protein homolog alpha	Tra2a	Tra2a	0.968972	0.99078	0.00689737	Tra2a
3220	Q6PFR5	Transformer-2 protein homolog alpha	Tra2a	Tra2a	0.215568	0.615411	0.162914	Tra2a
3221	Q6PFR5	Transformer-2 protein homolog alpha	Tra2a	Tra2a	0.677773	0.904666	0.0476777	Tra2a
3222	Q6PFR5	Transformer-2 protein homolog alpha	Tra2a	Tra2a	0.238967	0.634435	-0.165648	Tra2a
3223	Q6PG04	Coiled-coil domain-containing protein 82	Ccdc82	Ccdc82	NA	NA	NA	Ccdc82
3224	Q6PG16	Holliday junction recognition protein	Hjurp	Hjurp	0.12438	0.473917	-0.19715	Hjurp
3225	Q6PG16	Holliday junction recognition protein	Hjurp	Hjurp	0.860414	0.964589	0.0311381	Hjurp
3226	Q6PG95	Protein cramped-like	Cramp1	Cramp1l	0.82917	0.953141	-0.0294754	Cramp1
3227	Q6PG95	Protein cramped-like	Cramp1	Cramp1l	0.727286	0.91843	-0.058172	Cramp1
3228	Q6PGF7	Exocyst complex component 8	Exoc8	Exoc8	0.64311	0.8898	0.0397889	Exoc8
3229	Q6PGG2	GEM-interacting protein	Gmip	Gmip	0.75321	0.926726	0.0522789	Gmip
3230	Q6PGG2	GEM-interacting protein	Gmip	Gmip	0.527342	0.837363	0.0802449	Gmip
3231	Q6PGG2	GEM-interacting protein	Gmip	Gmip	0.461258	0.799451	0.0777827	Gmip
3232	Q6PGG2	GEM-interacting protein	Gmip	Gmip	0.0604414	0.334092	-0.164034	Gmip
3233	Q6PGG2	GEM-interacting protein	Gmip	Gmip	0.467473	0.801801	-0.0818452	Gmip
3234	Q6PGG2	GEM-interacting protein	Gmip	Gmip	0.330522	0.709798	-0.113721	Gmip
3235	Q6PGL7	WASH complex subunit 2	Washc2	Fam21	0.11846	0.461373	-0.173412	Washc2
3236	Q6PGL7	WASH complex subunit 2	Washc2	Fam21	0.0120866	0.145354	0.305607	Washc2
3237	Q6PGL7	WASH complex subunit 2	Washc2	Fam21	0.0577445	0.329481	0.816855	Washc2
3238	Q6PGL7	WASH complex subunit 2	Washc2	Fam21	0.221706	0.620175	0.105744	Washc2
3239	Q6PGL7	WASH complex subunit 2	Washc2	Fam21	0.267345	0.661073	0.216821	Washc2
3240	Q6PGL7	WASH complex subunit 2	Washc2	Fam21	2.13757e-05	0.00133054	1.16803	Washc2
3241	Q6PGL7	WASH complex subunit 2	Washc2	Fam21	0.446441	0.789716	0.0834793	Washc2
3242	Q6PGL7	WASH complex subunit 2	Washc2	Fam21	0.233268	0.63026	0.276585	Washc2
3243	Q6PGL7	WASH complex subunit 2	Washc2	Fam21	0.445869	0.789671	0.0978726	Washc2
3244	Q6PHQ9	Polyadenylate-binding protein	Pabpc4	Pabpc4	0.171336	0.557047	0.177137	Pabpc4
3245	Q6PHZ5	Putative RNA-binding protein 15B	Rbm15b	Rbm15b	0.497433	0.818745	0.0666852	Rbm15b
3246	Q6PHZ5	Putative RNA-binding protein 15B	Rbm15b	Rbm15b	0.145329	0.513582	-0.211723	Rbm15b
3247	Q6PHZ5	Putative RNA-binding protein 15B	Rbm15b	Rbm15b	0.608957	0.875776	-0.0600582	Rbm15b
3248	Q6PHZ5	Putative RNA-binding protein 15B	Rbm15b	Rbm15b	0.339912	0.718326	-0.0660334	Rbm15b
3249	Q6PIJ4	Nuclear factor related to kappa-B-binding protein	Nfrkb	Nfrkb	0.29602	0.688234	0.19326	Nfrkb
3250	Q6PIJ4	Nuclear factor related to kappa-B-binding protein	Nfrkb	Nfrkb	0.94254	0.984526	-0.00484092	Nfrkb
3251	Q6PIU9	Uncharacterized protein FLJ45252 homolog	NA	NA	2.72007e-05	0.00163371	1.10188	NA
3252	Q6PIU9	Uncharacterized protein FLJ45252 homolog	NA	NA	0.383957	0.747267	0.168663	NA
3253	Q6PIU9	Uncharacterized protein FLJ45252 homolog	NA	NA	0.306027	0.693129	0.0918195	NA
3254	Q6PNC0	DmX-like protein 1	Dmxl1	Dmxl1	7.62085e-06	0.00059977	1.40373	Dmxl1
3255	Q6PR54	Telomere-associated protein RIF1	Rif1	Rif1	0.0888478	0.405561	-0.205228	Rif1
3256	Q6PR54	Telomere-associated protein RIF1	Rif1	Rif1	0.374454	0.740336	-0.091053	Rif1
3257	Q6PR54	Telomere-associated protein RIF1	Rif1	Rif1	0.314335	0.699436	-0.13474	Rif1
3258	Q6PR54	Telomere-associated protein RIF1	Rif1	Rif1	0.183985	0.574025	0.0902699	Rif1
3259	Q6PR54	Telomere-associated protein RIF1	Rif1	Rif1	0.0901137	0.408559	-0.122375	Rif1
3260	Q6PR54	Telomere-associated protein RIF1	Rif1	Rif1	0.904616	0.978428	-0.0105198	Rif1
3261	Q6PR54	Telomere-associated protein RIF1	Rif1	Rif1	0.420692	0.770715	0.074322	Rif1
3262	Q6PR54	Telomere-associated protein RIF1	Rif1	Rif1	0.985243	0.995746	0.00124317	Rif1
3263	Q6PR54	Telomere-associated protein RIF1	Rif1	Rif1	0.971739	0.991777	-0.002756	Rif1
3264	Q6PR54	Telomere-associated protein RIF1	Rif1	Rif1	0.49476	0.816944	-0.051655	Rif1
3265	Q6Q477	Plasma membrane calcium-transporting ATPase 4	Atp2b4	Atp2b4	0.359795	0.730363	-0.0980328	Atp2b4
3266	Q6QI06	Rapamycin-insensitive companion of mTOR	Rictor	Rictor	0.210192	0.60872	0.0978982	Rictor
3267	Q6QI06	Rapamycin-insensitive companion of mTOR	Rictor	Rictor	0.00342005	0.0613013	0.522128	Rictor
3268	Q6R0H7	Guanine nucleotide-binding protein G(s) subunit alpha isoforms XLas	Gnas	Gnas	0.144282	0.512142	-0.121485	Gnas
3269	Q6R891	Neurabin-2	Ppp1r9b	Ppp1r9b	0.74221	0.922165	0.0466098	Ppp1r9b
3270	Q6R891	Neurabin-2	Ppp1r9b	Ppp1r9b	0.537386	0.843731	0.155278	Ppp1r9b
3271	Q6S5J6	Krev interaction trapped protein 1	Krit1	Krit1	0.299276	0.69018	-0.125621	Krit1
3272	Q6S5J6	Krev interaction trapped protein 1	Krit1	Krit1	0.743383	0.922562	0.0553236	Krit1
3273	Q6T264	Mastermind-like protein 1	Maml1	Maml1	0.394572	0.75442	0.161191	Maml1
3274	Q6TXD4	Dynamin-binding protein	Dnmbp	Dnmbp	0.00096967	0.0254514	-0.474469	Dnmbp
3275	Q6TYB5	Fasciculation and elongation protein zeta-2	Fez2	Fez2	0.00672069	0.0991737	0.298659	Fez2
3276	Q6TYB5	Fasciculation and elongation protein zeta-2	Fez2	Fez2	0.0564637	0.326986	0.138643	Fez2
3277	Q6VGS5	Protein Daple	Ccdc88c	Ccdc88c	0.00153633	0.034832	0.428925	Ccdc88c
3278	Q6VN19	Ran-binding protein 10	Ranbp10	Ranbp10	0.627486	0.885165	-0.0470846	Ranbp10
3279	Q6VN19	Ran-binding protein 10	Ranbp10	Ranbp10	0.707109	0.911504	-0.0344279	Ranbp10
3280	Q6WVG3	BTB/POZ domain-containing protein KCTD12	Kctd12	Kctd12	0.0683681	0.355982	0.330456	Kctd12
3281	Q6XZL8	Histone-lysine N-methyltransferase	H3 lysine-79 specific	Dot1l	Dot1l	0.622191	0.881965	-0.0405167	Dot1l
3282	Q6XZL8	Histone-lysine N-methyltransferase	H3 lysine-79 specific	Dot1l	Dot1l	0.827722	0.952831	-0.050528	Dot1l
3283	Q6XZL8	Histone-lysine N-methyltransferase	H3 lysine-79 specific	Dot1l	Dot1l	0.630883	0.886609	-0.0718274	Dot1l
3284	Q6XZL8	Histone-lysine N-methyltransferase	H3 lysine-79 specific	Dot1l	Dot1l	0.472854	0.803636	-0.0572098	Dot1l
3285	Q6XZL8	Histone-lysine N-methyltransferase	H3 lysine-79 specific	Dot1l	Dot1l	0.943849	0.985064	0.00825035	Dot1l
3286	Q6XZL8	Histone-lysine N-methyltransferase	H3 lysine-79 specific	Dot1l	Dot1l	0.965192	0.988811	0.0059827	Dot1l
3287	Q6XZL8	Histone-lysine N-methyltransferase	H3 lysine-79 specific	Dot1l	Dot1l	0.635516	0.887887	0.0628929	Dot1l
3288	Q6XZL8	Histone-lysine N-methyltransferase	H3 lysine-79 specific	Dot1l	Dot1l	0.0764652	0.376313	-0.241617	Dot1l
3289	Q6XZL8	Histone-lysine N-methyltransferase	H3 lysine-79 specific	Dot1l	Dot1l	0.636774	0.888163	0.0802104	Dot1l
3290	Q6Y5D8	Rho GTPase-activating protein 10	Arhgap10	Arhgap10	0.869146	0.966745	-0.028894	Arhgap10
3291	Q6Y685	Transforming acidic coiled-coil-containing protein 1	Tacc1	Tacc1	0.543391	0.846938	-0.0601407	Tacc1
3292	Q6Y7W8	GRB10-interacting GYF protein 2	Gigyf2	Gigyf2	0.000995735	0.0254662	0.500226	Gigyf2
3293	Q6ZPE2	Myotubularin-related protein 5	Sbf1	Sbf1	0.59188	0.865273	-0.0342998	Sbf1
3294	Q6ZPI0	Protein Jade-1	Jade1	Jade1	0.244741	0.640665	0.0893035	Jade1
3295	Q6ZPJ0	Testis-expressed protein 2	Tex2	Tex2	0.0730006	0.368338	0.229037	Tex2
3296	Q6ZPJ0	Testis-expressed protein 2	Tex2	Tex2	0.00213225	0.0441074	0.386946	Tex2
3297	Q6ZPJ3	(E3-independent) E2 ubiquitin-conjugating enzyme UBE2O	Ube2o	Ube2o	0.654434	0.895665	0.0710078	Ube2o
3298	Q6ZPL9	ATP-dependent RNA helicase DDX55	Ddx55	Ddx55	0.35042	0.724035	0.0764049	Ddx55
3299	Q6ZPL9	ATP-dependent RNA helicase DDX55	Ddx55	Ddx55	0.440319	0.785079	-0.0983567	Ddx55
3300	Q6ZPL9	ATP-dependent RNA helicase DDX55	Ddx55	Ddx55	0.584024	0.862929	0.133198	Ddx55
3301	Q6ZPR5	Sphingomyelin phosphodiesterase 4	Smpd4	Smpd4	0.932739	0.983602	-0.00726208	Smpd4
3302	Q6ZPR6	Inhibitor of Bruton tyrosine kinase	Ibtk	Ibtk	0.185229	0.574537	0.112651	Ibtk
3303	Q6ZPS6	Ankyrin repeat and IBR domain-containing protein 1	Ankib1	Ankib1	0.14419	0.512142	-0.194853	Ankib1
3304	Q6ZPS6	Ankyrin repeat and IBR domain-containing protein 1	Ankib1	Ankib1	0.000224275	0.00816816	0.631998	Ankib1
3305	Q6ZPV2	Chromatin-remodeling ATPase INO80	Ino80	Ino80	0.00159206	0.0355077	0.277337	Ino80
3306	Q6ZPY5	Zinc finger protein 507	Znf507	Znf507	1.59107e-05	0.00106804	0.603188	Znf507
3307	Q6ZPY7	Lysine-specific demethylase 3B	Kdm3b	Kdm3b	0.0537103	0.322103	0.326967	Kdm3b
3308	Q6ZPZ3	Zinc finger CCCH domain-containing protein 4	Zc3h4	Zc3h4	0.0222202	0.202189	0.41268	Zc3h4
3309	Q6ZPZ3	Zinc finger CCCH domain-containing protein 4	Zc3h4	Zc3h4	0.650021	0.89315	0.0557185	Zc3h4
3310	Q6ZQ03	Formin-binding protein 4	Fnbp4	Fnbp4	0.301751	0.69121	0.0671642	Fnbp4
3311	Q6ZQ03	Formin-binding protein 4	Fnbp4	Fnbp4	0.532853	0.840461	-0.187174	Fnbp4
3312	Q6ZQ03	Formin-binding protein 4	Fnbp4	Fnbp4	0.780351	0.934429	0.0282012	Fnbp4
3313	Q6ZQ03	Formin-binding protein 4	Fnbp4	Fnbp4	0.875504	0.968453	0.0164504	Fnbp4
3314	Q6ZQ03	Formin-binding protein 4	Fnbp4	Fnbp4	0.632601	0.887151	-0.0358555	Fnbp4
3315	Q6ZQ03	Formin-binding protein 4	Fnbp4	Fnbp4	0.410972	0.763408	-0.173863	Fnbp4
3316	Q6ZQ03	Formin-binding protein 4	Fnbp4	Fnbp4	0.934801	0.983734	-0.00665575	Fnbp4
3317	Q6ZQ06	Centrosomal protein of 162 kDa	Cep162	Cep162	0.0422414	0.288634	-0.222839	Cep162
3318	Q6ZQ06	Centrosomal protein of 162 kDa	Cep162	Cep162	0.0925683	0.413447	-0.189994	Cep162
3319	Q6ZQ58	La-related protein 1	Larp1	Larp1	0.920857	0.979874	0.00798133	Larp1
3320	Q6ZQ58	La-related protein 1	Larp1	Larp1	0.0514339	0.315948	-0.157128	Larp1
3321	Q6ZQ58	La-related protein 1	Larp1	Larp1	0.129917	0.486087	0.15786	Larp1
3322	Q6ZQ58	La-related protein 1	Larp1	Larp1	0.827582	0.952831	0.0367132	Larp1
3323	Q6ZQ58	La-related protein 1	Larp1	Larp1	0.226549	0.625414	-0.12731	Larp1
3324	Q6ZQ58	La-related protein 1	Larp1	Larp1	0.000589383	0.0176223	0.41431	Larp1
3325	Q6ZQ88	Lysine-specific histone demethylase 1A	Kdm1a	Kdm1a	0.502098	0.822052	0.0580263	Kdm1a
3326	Q6ZQ88	Lysine-specific histone demethylase 1A	Kdm1a	Kdm1a	0.39653	0.755858	-0.114557	Kdm1a
3327	Q6ZQ93	Ubiquitin carboxyl-terminal hydrolase 34	Usp34	Usp34	0.487704	0.81285	0.11157	Usp34
3328	Q6ZQ93	Ubiquitin carboxyl-terminal hydrolase 34	Usp34	Usp34	0.000246108	0.00882251	-0.490883	Usp34
3329	Q6ZQ93	Ubiquitin carboxyl-terminal hydrolase 34	Usp34	Usp34	0.963588	0.988398	0.005125	Usp34
3330	Q6ZQA0	Neurobeachin-like protein 2	Nbeal2	Nbeal2	0.418186	0.768938	-0.0998011	Nbeal2
3331	Q6ZQA0	Neurobeachin-like protein 2	Nbeal2	Nbeal2	0.766609	0.930834	-0.058294	Nbeal2
3332	Q6ZQA0	Neurobeachin-like protein 2	Nbeal2	Nbeal2	0.405267	0.760502	-0.079553	Nbeal2
3333	Q6ZQA0	Neurobeachin-like protein 2	Nbeal2	Nbeal2	0.855222	0.962423	-0.026201	Nbeal2
3334	Q6ZQB6	Inositol hexakisphosphate and diphosphoinositol-pentakisphosphate kinase 2	Ppip5k2	Ppip5k2	0.325606	0.706954	-0.142764	Ppip5k2
3335	Q6ZQB6	Inositol hexakisphosphate and diphosphoinositol-pentakisphosphate kinase 2	Ppip5k2	Ppip5k2	0.216947	0.616846	-0.129855	Ppip5k2
3336	Q6ZQF0	DNA topoisomerase 2-binding protein 1	Topbp1	Topbp1	0.214161	0.614485	-0.217657	Topbp1
3337	Q6ZQF0	DNA topoisomerase 2-binding protein 1	Topbp1	Topbp1	0.920096	0.979515	-0.00816951	Topbp1
3338	Q6ZQF0	DNA topoisomerase 2-binding protein 1	Topbp1	Topbp1	0.197806	0.594026	0.12112	Topbp1
3339	Q6ZQF0	DNA topoisomerase 2-binding protein 1	Topbp1	Topbp1	0.152816	0.526325	-0.161655	Topbp1
3340	Q6ZQH8	Nucleoporin NUP188	Nup188	Nup188	0.140229	0.505074	-0.238269	Nup188
3341	Q6ZQK5	Arf-GAP with coiled-coil	ANK repeat and PH domain-containing protein 2	Acap2	Acap2	0.722413	0.916389	-0.0457317	Acap2
3342	Q6ZQK5	Arf-GAP with coiled-coil	ANK repeat and PH domain-containing protein 2	Acap2	Acap2	0.670132	0.902173	0.037329	Acap2
3343	Q6ZQK5	Arf-GAP with coiled-coil	ANK repeat and PH domain-containing protein 2	Acap2	Acap2	0.0256817	0.218438	0.350677	Acap2
3344	Q6ZQL4	WD repeat-containing protein 43	Wdr43	Wdr43	0.520171	0.832347	-0.120584	Wdr43
3345	Q6ZQM0	E3 ubiquitin-protein ligase rififylin	Rffl	Rffl	0.454775	0.793943	0.0637258	Rffl
3346	Q6ZWR6	Nesprin-1	Syne1	Syne1	0.0378172	0.27217	0.188708	Syne1
3347	Q6ZWU9	Small ribosomal subunit protein eS27	Rps27	Rps27	0.868406	0.966745	-0.0104207	Rps27
3348	Q6ZWU9	Small ribosomal subunit protein eS27	Rps27	Rps27;Rps27l	0.0909969	0.409536	-0.266222	Rps27
3349	Q6ZWX6	Eukaryotic translation initiation factor 2 subunit 1	Eif2s1	Eif2s1	0.654076	0.895665	-0.104073	Eif2s1
3350	Q6ZWX6	Eukaryotic translation initiation factor 2 subunit 1	Eif2s1	Eif2s1	0.796829	0.942248	-0.0237221	Eif2s1
3351	Q70FJ1	A-kinase anchor protein 9	Akap9	Akap9	0.000317263	0.0108882	0.383351	Akap9
3352	Q70FJ1	A-kinase anchor protein 9	Akap9	Akap9	0.440904	0.785102	-0.0558418	Akap9
3353	Q70FJ1	A-kinase anchor protein 9	Akap9	Akap9	0.814863	0.948097	0.040603	Akap9
3354	Q71FD5	E3 ubiquitin-protein ligase ZNRF2	Znrf2	Znrf2	0.00169437	0.036947	0.660486	Znrf2
3355	Q71FD5	E3 ubiquitin-protein ligase ZNRF2	Znrf2	Znrf2	0.509694	0.823758	0.056194	Znrf2
3356	Q75NR7	ATP-dependent DNA helicase Q4	Recql4	Recql4	0.221322	0.620175	0.129458	Recql4
3357	Q76LS9	Ubiquitin carboxyl-terminal hydrolase MINDY-1	Mindy1	Fam63a	0.865875	0.966255	0.0168637	Mindy1
3358	Q76N33	AMSH-like protease	Stambpl1	Stambpl1	0.000195092	0.00738007	-0.383526	Stambpl1
3359	Q78IK4	MICOS complex subunit Mic27	Apool	Apool	0.0330346	0.253559	-0.275467	Apool
3360	Q78PG9	Coiled-coil domain-containing protein 25	Ccdc25	Ccdc25	0.0335842	0.254653	0.201052	Ccdc25
3361	Q78PY7	Staphylococcal nuclease domain-containing protein 1	Snd1	Snd1	0.908445	0.979008	0.0104365	Snd1
3362	Q78PY7	Staphylococcal nuclease domain-containing protein 1	Snd1	Snd1	0.923971	0.980841	-0.0231187	Snd1
3363	Q78T81	Early estrogen-induced gene 1 protein	Eeig1	Fam102a	0.0205637	0.198519	0.523045	Eeig1
3364	Q78WZ7	DNA-directed RNA polymerase I subunit RPA43	Polr1f	Twistnb	9.97165e-08	3.10345e-05	1.22977	Polr1f
3365	Q78WZ7	DNA-directed RNA polymerase I subunit RPA43	Polr1f	Twistnb	0.000142613	0.00571034	-0.423009	Polr1f
3366	Q78ZA7	Nucleosome assembly protein 1-like 4	Nap1l4	Nap1l4	0.184197	0.574025	0.264658	Nap1l4
3367	Q78ZA7	Nucleosome assembly protein 1-like 4	Nap1l4	Nap1l4	0.163685	0.543661	0.103866	Nap1l4
3368	Q791V5	Mitochondrial carrier homolog 2	Mtch2	Mtch2	0.907216	0.97853	0.00865106	Mtch2
3369	Q7M753	Pantothenate kinase 2	mitochondrial	Pank2	Pank2	0.320887	0.703526	-0.106186	Pank2
3370	Q7M753	Pantothenate kinase 2	mitochondrial	Pank2	Pank2	0.851062	0.961905	-0.0145998	Pank2
3371	Q7SIG6	Arf-GAP with SH3 domain	ANK repeat and PH domain-containing protein 2	Asap2	Asap2	0.3472	0.722152	0.0855612	Asap2
3372	Q7TME2	Sperm-associated antigen 5	Spag5	Spag5	0.936036	0.983734	-0.0126423	Spag5
3373	Q7TME2	Sperm-associated antigen 5	Spag5	Spag5	0.770619	0.931942	0.0817998	Spag5
3374	Q7TMI3	E3 ubiquitin-protein ligase UHRF2	Uhrf2	Uhrf2	0.350974	0.724035	-0.158602	Uhrf2
3375	Q7TMI3	E3 ubiquitin-protein ligase UHRF2	Uhrf2	Uhrf2	0.870894	0.967393	0.0272324	Uhrf2
3376	Q7TMY4	THO complex subunit 7 homolog	Thoc7	Thoc7	0.131591	0.490351	-0.155028	Thoc7
3377	Q7TMY8	E3 ubiquitin-protein ligase HUWE1	Huwe1	Huwe1	0.178215	0.567025	-0.326087	Huwe1
3378	Q7TMY8	E3 ubiquitin-protein ligase HUWE1	Huwe1	Huwe1	0.00431089	0.072839	-0.283554	Huwe1
3379	Q7TMY8	E3 ubiquitin-protein ligase HUWE1	Huwe1	Huwe1	0.394894	0.75442	-0.0655318	Huwe1
3380	Q7TMY8	E3 ubiquitin-protein ligase HUWE1	Huwe1	Huwe1	0.826023	0.952423	0.0162015	Huwe1
3381	Q7TMY8	E3 ubiquitin-protein ligase HUWE1	Huwe1	Huwe1	0.722761	0.916389	-0.0288293	Huwe1
3382	Q7TMY8	E3 ubiquitin-protein ligase HUWE1	Huwe1	Huwe1	0.0559838	0.326096	-0.235746	Huwe1
3383	Q7TN02	Mediator of RNA polymerase II transcription subunit 26	Med26	Med26	0.154626	0.528568	-0.145729	Med26
3384	Q7TN02	Mediator of RNA polymerase II transcription subunit 26	Med26	Med26	0.165305	0.546258	0.116737	Med26
3385	Q7TN29	Stromal membrane-associated protein 2	Smap2	Smap2	0.458074	0.797668	-0.0622121	Smap2
3386	Q7TN58	Transmembrane channel-like protein 8	Tmc8	Tmc8	1.44101e-07	3.69954e-05	1.218	Tmc8
3387	Q7TN58	Transmembrane channel-like protein 8	Tmc8	Tmc8	0.0309372	0.24638	-0.210293	Tmc8
3388	Q7TN58	Transmembrane channel-like protein 8	Tmc8	Tmc8	0.0175234	0.17815	0.457901	Tmc8
3389	Q7TN98	Cytoplasmic polyadenylation element-binding protein 4	Cpeb4	Cpeb4	0.231297	0.628833	-0.478224	Cpeb4
3390	Q7TND5	Ribosome production factor 1	Rpf1	Rpf1	0.0857762	0.398202	0.153789	Rpf1
3391	Q7TNE3	Sperm-associated antigen 7	Spag7	Spag7	0.266691	0.660555	0.128598	Spag7
3392	Q7TNE3	Sperm-associated antigen 7	Spag7	Spag7	0.123166	0.471409	0.181144	Spag7
3393	Q7TNF9	Protein FAM117A	Fam117a	Fam117a	0.571817	0.859125	0.114925	Fam117a
3394	Q7TNL5	Serine/threonine-protein phosphatase 2A 56 kDa regulatory subunit	Ppp2r5d	Ppp2r5d	0.0318015	0.249707	-0.178522	Ppp2r5d
3395	Q7TNL5	Serine/threonine-protein phosphatase 2A 56 kDa regulatory subunit	Ppp2r5d	Ppp2r5d	0.283804	0.677784	-0.081591	Ppp2r5d
3396	Q7TNL5	Serine/threonine-protein phosphatase 2A 56 kDa regulatory subunit	Ppp2r5d	Ppp2r5d	0.452492	0.791695	-0.0921451	Ppp2r5d
3397	Q7TNL5	Serine/threonine-protein phosphatase 2A 56 kDa regulatory subunit	Ppp2r5d	Ppp2r5d	0.197066	0.593102	-0.141481	Ppp2r5d
3398	Q7TNV0	Protein DEK	Dek	Dek	0.0310609	0.24638	-0.314983	Dek
3399	Q7TNV0	Protein DEK	Dek	Dek	0.941388	0.984342	-0.00863116	Dek
3400	Q7TNV0	Protein DEK	Dek	Dek	0.0180201	0.181447	-0.25744	Dek
3401	Q7TNV0	Protein DEK	Dek	Dek	0.723751	0.916671	-0.0240252	Dek
3402	Q7TNV0	Protein DEK	Dek	Dek	0.54134	0.845474	-0.0985331	Dek
3403	Q7TPD0	Integrator complex subunit 3	Ints3	Ints3	0.120258	0.465129	0.122434	Ints3
3404	Q7TPD0	Integrator complex subunit 3	Ints3	Ints3	0.491458	0.815958	-0.0840973	Ints3
3405	Q7TPD0	Integrator complex subunit 3	Ints3	Ints3	0.0423928	0.288634	-0.144589	Ints3
3406	Q7TPE5	Probable RNA polymerase II nuclear localization protein SLC7A6OS	Slc7a6os	Slc7a6os	0.0063801	0.0957995	0.374469	Slc7a6os
3407	Q7TPH6	E3 ubiquitin-protein ligase MYCBP2	Mycbp2	Mycbp2	0.212768	0.612602	-0.16075	Mycbp2
3408	Q7TPH6	E3 ubiquitin-protein ligase MYCBP2	Mycbp2	Mycbp2	0.9103	0.979008	0.00973227	Mycbp2
3409	Q7TPH6	E3 ubiquitin-protein ligase MYCBP2	Mycbp2	Mycbp2	0.133056	0.493476	-0.109345	Mycbp2
3410	Q7TPH6	E3 ubiquitin-protein ligase MYCBP2	Mycbp2	Mycbp2	0.0730662	0.368398	0.183424	Mycbp2
3411	Q7TPH6	E3 ubiquitin-protein ligase MYCBP2	Mycbp2	Mycbp2	0.000259455	0.00920462	0.616566	Mycbp2
3412	Q7TPH6	E3 ubiquitin-protein ligase MYCBP2	Mycbp2	Mycbp2	0.483752	0.809631	0.0663326	Mycbp2
3413	Q7TPH6	E3 ubiquitin-protein ligase MYCBP2	Mycbp2	Mycbp2	0.860159	0.964589	0.0115848	Mycbp2
3414	Q7TPH6	E3 ubiquitin-protein ligase MYCBP2	Mycbp2	Mycbp2	0.00459399	0.0759784	0.304509	Mycbp2
3415	Q7TPM1	Protein PRRC2B	Prrc2b	Prrc2b	0.745741	0.923161	0.0739001	Prrc2b
3416	Q7TPM1	Protein PRRC2B	Prrc2b	Prrc2b	0.296234	0.688498	-0.0945022	Prrc2b
3417	Q7TPM1	Protein PRRC2B	Prrc2b	Prrc2b	0.0696615	0.358551	-0.143887	Prrc2b
3418	Q7TPM1	Protein PRRC2B	Prrc2b	Prrc2b	0.830276	0.953699	0.0393675	Prrc2b
3419	Q7TPM1	Protein PRRC2B	Prrc2b	Prrc2b	0.418489	0.769006	-0.163534	Prrc2b
3420	Q7TPM9	Myotubularin-related protein 10	Mtmr10	Mtmr10	0.953056	0.986264	-0.0144382	Mtmr10
3421	Q7TPN9	Proline-rich protein 14	Prr14	Prr14	0.0742824	0.372354	0.151101	Prr14
3422	Q7TPN9	Proline-rich protein 14	Prr14	Prr14	0.365442	0.735159	-0.148661	Prr14
3423	Q7TPV4	Myb-binding protein 1A	Mybbp1a	Mybbp1a	0.778062	0.933784	0.0181058	Mybbp1a
3424	Q7TPV4	Myb-binding protein 1A	Mybbp1a	Mybbp1a	0.489748	0.814701	-0.109211	Mybbp1a
3425	Q7TPV4	Myb-binding protein 1A	Mybbp1a	Mybbp1a	0.678745	0.904666	0.158233	Mybbp1a
3426	Q7TPV4	Myb-binding protein 1A	Mybbp1a	Mybbp1a	0.155227	0.529563	-0.23409	Mybbp1a
3427	Q7TPV4	Myb-binding protein 1A	Mybbp1a	Mybbp1a	0.106549	0.440429	-0.190652	Mybbp1a
3428	Q7TPV4	Myb-binding protein 1A	Mybbp1a	Mybbp1a	0.38609	0.747289	0.189202	Mybbp1a
3429	Q7TPV4	Myb-binding protein 1A	Mybbp1a	Mybbp1a	0.703817	0.911504	0.026037	Mybbp1a
3430	Q7TPV4	Myb-binding protein 1A	Mybbp1a	Mybbp1a	0.0150347	0.16237	0.271652	Mybbp1a
3431	Q7TPV4	Myb-binding protein 1A	Mybbp1a	Mybbp1a	0.74878	0.924431	0.0228824	Mybbp1a
3432	Q7TPV4	Myb-binding protein 1A	Mybbp1a	Mybbp1a	0.192026	0.586276	-0.319575	Mybbp1a
3433	Q7TQ95	Endoplasmic reticulum junction formation protein lunapark	Lnpk	Lnp	0.995479	0.99854	0.00064695	Lnpk
3434	Q7TQ95	Endoplasmic reticulum junction formation protein lunapark	Lnpk	Lnp	0.464848	0.801284	-0.0952278	Lnpk
3435	Q7TQE6	Macoilin	Maco1	Tmem57	0.00907598	0.122813	-0.371583	Maco1
3436	Q7TQH0	Ataxin-2-like protein	Atxn2l	Atxn2l	0.00713271	0.103239	0.22421	Atxn2l
3437	Q7TQH0	Ataxin-2-like protein	Atxn2l	Atxn2l	0.732627	0.921839	0.038215	Atxn2l
3438	Q7TQH0	Ataxin-2-like protein	Atxn2l	Atxn2l	0.00255413	0.0508375	0.703939	Atxn2l
3439	Q7TQH0	Ataxin-2-like protein	Atxn2l	Atxn2l	0.558661	0.852644	0.0630634	Atxn2l
3440	Q7TQH0	Ataxin-2-like protein	Atxn2l	Atxn2l	0.178772	0.567848	0.198487	Atxn2l
3441	Q7TQH0	Ataxin-2-like protein	Atxn2l	Atxn2l	0.00113267	0.0276979	0.536888	Atxn2l
3442	Q7TQK0	Cyclin-T2	Ccnt2	Ccnt2	0.0513755	0.315948	0.244731	Ccnt2
3443	Q7TQK5	Coiled-coil domain-containing protein 93	Ccdc93	Ccdc93	0.581598	0.862929	-0.0487546	Ccdc93
3444	Q7TS63	Zinc finger protein ZFAT	Zfat	Zfat	0.323625	0.705046	0.174351	Zfat
3445	Q7TS91	6-phosphofructo-2-kinase/fructose-2	6-biphosphatase 3	Pfkfb3	Pfkfb3	1.62951e-08	9.29771e-06	1.39822	Pfkfb3
3446	Q7TS91	6-phosphofructo-2-kinase/fructose-2	6-biphosphatase 3	Pfkfb3	Pfkfb3	0.239771	0.635365	-0.179888	Pfkfb3
3447	Q7TSC1	Protein PRRC2A	Prrc2a	Prrc2a	0.945504	0.985075	-0.00681845	Prrc2a
3448	Q7TSC1	Protein PRRC2A	Prrc2a	Prrc2a	0.238704	0.634435	-0.149768	Prrc2a
3449	Q7TSC1	Protein PRRC2A	Prrc2a	Prrc2a	5.11508e-05	0.0027796	0.549784	Prrc2a
3450	Q7TSC1	Protein PRRC2A	Prrc2a	Prrc2a	0.439333	0.785022	0.0896745	Prrc2a
3451	Q7TSC1	Protein PRRC2A	Prrc2a	Prrc2a	0.0969273	0.422445	-0.490198	Prrc2a
3452	Q7TSC1	Protein PRRC2A	Prrc2a	Prrc2a	0.475586	0.805635	0.10389	Prrc2a
3453	Q7TSG1	Centrosomal protein of 120 kDa	Cep120	Cep120	0.0389286	0.275071	-0.386435	Cep120
3454	Q7TSG1	Centrosomal protein of 120 kDa	Cep120	Cep120	0.424201	0.773298	-0.106924	Cep120
3455	Q7TSG2	RNA polymerase II subunit A C-terminal domain phosphatase	Ctdp1	Ctdp1	0.0127301	0.148489	0.357323	Ctdp1
3456	Q7TSG2	RNA polymerase II subunit A C-terminal domain phosphatase	Ctdp1	Ctdp1	0.828989	0.953141	-0.015029	Ctdp1
3457	Q7TSG2	RNA polymerase II subunit A C-terminal domain phosphatase	Ctdp1	Ctdp1	0.928614	0.982438	-0.00955624	Ctdp1
3458	Q7TSG2	RNA polymerase II subunit A C-terminal domain phosphatase	Ctdp1	Ctdp1	0.947149	0.985137	0.0127639	Ctdp1
3459	Q7TSH2	Phosphorylase b kinase regulatory subunit beta	Phkb	Phkb	0.0206102	0.198519	-0.380206	Phkb
3460	Q7TSH4	Centriolar coiled-coil protein of 110 kDa	Ccp110	Ccp110	0.181392	0.571819	-0.127132	Ccp110
3461	Q7TSH8	Transmembrane protein 94	Tmem94	Kiaa0195	0.128628	0.483384	0.348672	Tmem94
3462	Q7TSI3	Serine/threonine-protein phosphatase 6 regulatory subunit 1	Ppp6r1	Ppp6r1	0.673633	0.903323	-0.0414465	Ppp6r1
3463	Q7TSI3	Serine/threonine-protein phosphatase 6 regulatory subunit 1	Ppp6r1	Ppp6r1	0.31648	0.700133	0.118592	Ppp6r1
3464	Q7TSI3	Serine/threonine-protein phosphatase 6 regulatory subunit 1	Ppp6r1	Ppp6r1	0.00831213	0.115209	0.373747	Ppp6r1
3465	Q7TSI3	Serine/threonine-protein phosphatase 6 regulatory subunit 1	Ppp6r1	Ppp6r1	0.535205	0.841795	0.0508664	Ppp6r1
3466	Q7TSI3	Serine/threonine-protein phosphatase 6 regulatory subunit 1	Ppp6r1	Ppp6r1	NA	NA	NA	Ppp6r1
3467	Q7TSI3	Serine/threonine-protein phosphatase 6 regulatory subunit 1	Ppp6r1	Ppp6r1	0.189815	0.581765	-0.185602	Ppp6r1
3468	Q7TSV9	Enkurin domain-containing protein 1	Enkd1	Enkd1	0.757716	0.928286	0.0215624	Enkd1
3469	Q7TT00	Transcription factor SPT20 homolog	Supt20h	Supt20h	0.874501	0.968453	0.0226797	Supt20h
3470	Q7TT18	Activating transcription factor 7-interacting protein 1	Atf7ip	Atf7ip	0.17641	0.564956	-0.11543	Atf7ip
3471	Q7TT18	Activating transcription factor 7-interacting protein 1	Atf7ip	Atf7ip	0.254344	0.648118	-0.208625	Atf7ip
3472	Q7TT18	Activating transcription factor 7-interacting protein 1	Atf7ip	Atf7ip	0.48569	0.81065	0.0640778	Atf7ip
3473	Q7TT18	Activating transcription factor 7-interacting protein 1	Atf7ip	Atf7ip	0.555363	0.850485	-0.0372982	Atf7ip
3474	Q7TT28	RNA exonuclease 1 homolog	Rexo1	Rexo1	0.279705	0.674874	-0.120597	Rexo1
3475	Q7TT28	RNA exonuclease 1 homolog	Rexo1	Rexo1	0.729112	0.91921	0.0282205	Rexo1
3476	Q7TT28	RNA exonuclease 1 homolog	Rexo1	Rexo1	0.0189234	0.187509	0.201114	Rexo1
3477	Q7TT28	RNA exonuclease 1 homolog	Rexo1	Rexo1	0.920913	0.979874	-0.0123237	Rexo1
3478	Q7TT28	RNA exonuclease 1 homolog	Rexo1	Rexo1	0.218844	0.618969	-0.232828	Rexo1
3479	Q7TT79	Microcephalin	Mcph1	Mcph1	0.704766	0.911504	-0.0621842	Mcph1
3480	Q80SU7	Interferon-induced very large GTPase 1	Gvin1	Gvin1	0.388916	0.750326	0.0969526	Gvin1
3481	Q80SX8	ATP-dependent DNA helicase PIF1	Pif1	Pif1	0.792634	0.939768	-0.0353295	Pif1
3482	Q80SY5	Pre-mRNA-splicing factor 38B	Prpf38b	Prpf38b	0.343583	0.720217	0.0955136	Prpf38b
3483	Q80SZ7	Guanine nucleotide-binding protein G(I)/G(S)/G(O) subunit gamma-5	Gng5	Gng5	0.70896	0.912452	0.0243221	Gng5
3484	Q80SZ7	Guanine nucleotide-binding protein G(I)/G(S)/G(O) subunit gamma-5	Gng5	Gng5	0.546069	0.848216	0.0382981	Gng5
3485	Q80SZ7	Guanine nucleotide-binding protein G(I)/G(S)/G(O) subunit gamma-5	Gng5	Gng5	0.63394	0.887209	0.0304891	Gng5
3486	Q80T85	DDB1- and CUL4-associated factor 5	Dcaf5	Dcaf5	0.823166	0.951485	-0.0218453	Dcaf5
3487	Q80T85	DDB1- and CUL4-associated factor 5	Dcaf5	Dcaf5	NA	NA	NA	Dcaf5
3488	Q80T85	DDB1- and CUL4-associated factor 5	Dcaf5	Dcaf5	0.116891	0.459445	-0.202017	Dcaf5
3489	Q80TA6	Myotubularin-related protein 12	Mtmr12	Mtmr12	0.00622094	0.0940834	-0.334443	Mtmr12
3490	Q80TE4	Signal-induced proliferation-associated 1-like protein 2	Sipa1l2	Sipa1l2	0.332042	0.711802	-0.0744277	Sipa1l2
3491	Q80TG1	KAT8 regulatory NSL complex subunit 1	Kansl1	Kansl1	0.166265	0.548107	-0.292007	Kansl1
3492	Q80TG1	KAT8 regulatory NSL complex subunit 1	Kansl1	Kansl1	0.114919	0.456111	0.156511	Kansl1
3493	Q80TG1	KAT8 regulatory NSL complex subunit 1	Kansl1	Kansl1	0.246505	0.641054	0.16985	Kansl1
3494	Q80TI0	Protein Aster-B	Gramd1b	Gramd1b	0.129845	0.486083	0.116326	Gramd1b
3495	Q80TI0	Protein Aster-B	Gramd1b	Gramd1b	0.775	0.933142	-0.0275521	Gramd1b
3496	Q80TJ7	Histone lysine demethylase PHF8	Phf8	Phf8	0.449819	0.791548	-0.111108	Phf8
3497	Q80TJ7	Histone lysine demethylase PHF8	Phf8	Phf8	0.828282	0.952831	-0.0162205	Phf8
3498	Q80TJ7	Histone lysine demethylase PHF8	Phf8	Phf8	0.582276	0.862929	0.0996924	Phf8
3499	Q80TJ7	Histone lysine demethylase PHF8	Phf8	Phf8	0.413448	0.765323	0.152749	Phf8
3500	Q80TJ7	Histone lysine demethylase PHF8	Phf8	Phf8	0.0385195	0.274881	-0.352846	Phf8
3501	Q80TJ7	Histone lysine demethylase PHF8	Phf8	Phf8;Phf2	0.341947	0.719738	-0.196762	Phf8
3502	Q80TL7	Protein MON2 homolog	Mon2	Mon2	0.948152	0.985358	0.00694084	Mon2
3503	Q80TM6	R3H domain-containing protein 2	R3hdm2	R3hdm2	0.0871306	0.402282	-0.134382	R3hdm2
3504	Q80TM9	Nischarin	Nisch	Nisch	0.766351	0.930703	-0.057372	Nisch
3505	Q80TP3	E3 ubiquitin-protein ligase UBR5	Ubr5	Ubr5	0.664786	0.901193	-0.0480303	Ubr5
3506	Q80TP3	E3 ubiquitin-protein ligase UBR5	Ubr5	Ubr5	0.6779	0.904666	-0.167281	Ubr5
3507	Q80TP3	E3 ubiquitin-protein ligase UBR5	Ubr5	Ubr5	0.581707	0.862929	0.0603934	Ubr5
3508	Q80TQ2	Ubiquitin carboxyl-terminal hydrolase CYLD	Cyld	Cyld	0.89461	0.973831	-0.0195838	Cyld
3509	Q80TQ2	Ubiquitin carboxyl-terminal hydrolase CYLD	Cyld	Cyld	0.102173	0.432909	-0.144517	Cyld
3510	Q80TQ2	Ubiquitin carboxyl-terminal hydrolase CYLD	Cyld	Cyld	4.76275e-05	0.00262988	0.698189	Cyld
3511	Q80TR8	DDB1- and CUL4-associated factor 1	Dcaf1	Vprbp	0.0601488	0.334092	0.137204	Dcaf1
3512	Q80TT2	BAI1-associated protein 3	Baiap3	Baiap3	0.556073	0.850485	-0.0973029	Baiap3
3513	Q80TT2	BAI1-associated protein 3	Baiap3	Baiap3;Mepce	0.0917649	0.411739	-0.162081	Baiap3
3514	Q80TV8	CLIP-associating protein 1	Clasp1	Clasp1	0.461146	0.799451	-0.0559991	Clasp1
3515	Q80TV8	CLIP-associating protein 1	Clasp1	Clasp1	0.0763549	0.376116	0.190387	Clasp1
3516	Q80TV8	CLIP-associating protein 1	Clasp1	Clasp1	0.431286	0.778543	-0.0723704	Clasp1
3517	Q80TY0	Formin-binding protein 1	Fnbp1	Fnbp1	0.010836	0.135144	0.498932	Fnbp1
3518	Q80TY0	Formin-binding protein 1	Fnbp1	Fnbp1	0.395658	0.755068	0.0699049	Fnbp1
3519	Q80TY0	Formin-binding protein 1	Fnbp1	Fnbp1	0.685165	0.904881	-0.0426122	Fnbp1
3520	Q80TZ9	Arginine-glutamic acid dipeptide repeats protein	Rere	Rere	0.508565	0.823758	0.0812109	Rere
3521	Q80TZ9	Arginine-glutamic acid dipeptide repeats protein	Rere	Rere	0.349164	0.723586	-0.140029	Rere
3522	Q80TZ9	Arginine-glutamic acid dipeptide repeats protein	Rere	Rere	0.311443	0.697202	0.0795122	Rere
3523	Q80TZ9	Arginine-glutamic acid dipeptide repeats protein	Rere	Rere	0.368134	0.736207	-0.0847505	Rere
3524	Q80TZ9	Arginine-glutamic acid dipeptide repeats protein	Rere	Rere	0.823592	0.951485	0.0447269	Rere
3525	Q80TZ9	Arginine-glutamic acid dipeptide repeats protein	Rere	Rere	0.487426	0.812615	0.0766292	Rere
3526	Q80TZ9	Arginine-glutamic acid dipeptide repeats protein	Rere	Rere	0.0857618	0.398202	0.204109	Rere
3527	Q80U04	E3 ubiquitin-protein ligase Praja-2	Pja2	Pja2	0.669528	0.902173	0.0977154	Pja2
3528	Q80U16	Rho family-interacting cell polarization regulator 2	Ripor2	Fam65b	0.819035	0.949105	-0.0271912	Ripor2
3529	Q80U16	Rho family-interacting cell polarization regulator 2	Ripor2	Fam65b	0.0300585	0.241609	0.336958	Ripor2
3530	Q80U16	Rho family-interacting cell polarization regulator 2	Ripor2	Fam65b	0.915416	0.979515	0.00921061	Ripor2
3531	Q80U16	Rho family-interacting cell polarization regulator 2	Ripor2	Fam65b	0.599191	0.869718	0.0650193	Ripor2
3532	Q80U16	Rho family-interacting cell polarization regulator 2	Ripor2	Fam65b	0.239819	0.635365	-0.256765	Ripor2
3533	Q80U16	Rho family-interacting cell polarization regulator 2	Ripor2	Fam65b	0.257687	0.651545	-0.210511	Ripor2
3534	Q80U28	MAP kinase-activating death domain protein	Madd	Madd	0.297675	0.689272	0.0685429	Madd
3535	Q80U28	MAP kinase-activating death domain protein	Madd	Madd	0.0756631	0.374867	0.185874	Madd
3536	Q80U28	MAP kinase-activating death domain protein	Madd	Madd	0.035905	0.264002	0.356935	Madd
3537	Q80U28	MAP kinase-activating death domain protein	Madd	Madd	0.170116	0.554676	-0.179041	Madd
3538	Q80U28	MAP kinase-activating death domain protein	Madd	Madd	0.324521	0.706067	-0.0923204	Madd
3539	Q80U28	MAP kinase-activating death domain protein	Madd	Madd	0.817113	0.948563	-0.0149703	Madd
3540	Q80U38	Protein KHNYN	Khnyn	Khnyn	0.00177082	0.0382486	0.556531	Khnyn
3541	Q80U38	Protein KHNYN	Khnyn	Khnyn	0.341223	0.719175	0.186672	Khnyn
3542	Q80U49	Centrosomal protein of 170 kDa protein B	Cep170b	Cep170b	0.914043	0.979515	-0.0082693	Cep170b
3543	Q80U49	Centrosomal protein of 170 kDa protein B	Cep170b	Cep170b	0.62185	0.881899	-0.0378025	Cep170b
3544	Q80U49	Centrosomal protein of 170 kDa protein B	Cep170b	Cep170b	0.128285	0.482887	0.141553	Cep170b
3545	Q80U58	Pumilio homolog 2	Pum2	Pum2	0.425508	0.774372	0.0822007	Pum2
3546	Q80U58	Pumilio homolog 2	Pum2	Pum2	0.96078	0.988398	0.0047174	Pum2
3547	Q80U58	Pumilio homolog 2	Pum2	Pum2	0.650786	0.893291	0.0731546	Pum2
3548	Q80U58	Pumilio homolog 2	Pum2	Pum2	0.000100989	0.00457929	0.921665	Pum2
3549	Q80U59	Uncharacterized protein KIAA0232	Kiaa0232	Kiaa0232	0.914798	0.979515	0.0235031	Kiaa0232
3550	Q80U62	Run domain Beclin-1-interacting and cysteine-rich domain-containing protein	Rubcn	Kiaa0226	0.00177695	0.0382604	0.743276	Rubcn
3551	Q80U62	Run domain Beclin-1-interacting and cysteine-rich domain-containing protein	Rubcn	Kiaa0226	0.181155	0.571562	-0.109232	Rubcn
3552	Q80U62	Run domain Beclin-1-interacting and cysteine-rich domain-containing protein	Rubcn	Kiaa0226	0.0414839	0.285647	-0.196639	Rubcn
3553	Q80U70	Polycomb protein Suz12	Suz12	Suz12	0.222969	0.620849	-0.132406	Suz12
3554	Q80U70	Polycomb protein Suz12	Suz12	Suz12	0.23519	0.630932	0.0780069	Suz12
3555	Q80U72	Protein scribble homolog	Scrib	Scrib	0.0381145	0.273267	-0.484248	Scrib
3556	Q80U72	Protein scribble homolog	Scrib	Scrib	0.614696	0.878835	0.0368251	Scrib
3557	Q80U72	Protein scribble homolog	Scrib	Scrib	0.0455545	0.300386	0.312364	Scrib
3558	Q80U72	Protein scribble homolog	Scrib	Scrib	0.0478469	0.305319	0.242364	Scrib
3559	Q80U72	Protein scribble homolog	Scrib	Scrib	0.922271	0.980119	-0.0165983	Scrib
3560	Q80U72	Protein scribble homolog	Scrib	Scrib	0.227732	0.626217	-0.14192	Scrib
3561	Q80U72	Protein scribble homolog	Scrib	Scrib	0.220591	0.619967	-0.161618	Scrib
3562	Q80U72	Protein scribble homolog	Scrib	Scrib	0.209728	0.60872	0.218952	Scrib
3563	Q80U78	Pumilio homolog 1	Pum1	Pum1	0.242502	0.638375	-0.180213	Pum1
3564	Q80U87	Ubiquitin carboxyl-terminal hydrolase 8	Usp8	Usp8	0.0537231	0.322103	0.19665	Usp8
3565	Q80U87	Ubiquitin carboxyl-terminal hydrolase 8	Usp8	Usp8	0.690049	0.907213	-0.134111	Usp8
3566	Q80U93	Nuclear pore complex protein Nup214	Nup214	Nup214	0.0360126	0.264002	0.302062	Nup214
3567	Q80UF4	Serologically defined colon cancer antigen 8 homolog	Sdccag8	Sdccag8	0.225148	0.624124	0.124058	Sdccag8
3568	Q80UG5	Septin-9	Septin9	2025-09-09	0.0775973	0.379038	0.150893	Septin9
3569	Q80UG5	Septin-9	Septin9	2025-09-09	0.619203	0.880876	0.037667	Septin9
3570	Q80UP5	Ankyrin repeat domain-containing protein 13A	Ankrd13a	Ankrd13a	0.590319	0.86492	-0.0525065	Ankrd13a
3571	Q80UU1	tRNA endonuclease ANKZF1	Ankzf1	Ankzf1	0.300699	0.690901	-0.187431	Ankzf1
3572	Q80UU1	tRNA endonuclease ANKZF1	Ankzf1	Ankzf1	0.369219	0.736576	0.0646521	Ankzf1
3573	Q80UU9	Membrane-associated progesterone receptor component 2	Pgrmc2	Pgrmc2	0.0378922	0.27217	-0.229919	Pgrmc2
3574	Q80UV9	Transcription initiation factor TFIID subunit 1	Taf1	Taf1	0.0110876	0.137282	-0.245251	Taf1
3575	Q80UZ2	Protein SDA1 homolog	Sdad1	Sdad1	0.375294	0.740566	0.0772825	Sdad1
3576	Q80V23	Zinc finger protein 32	Znf32	Znf32	0.675695	0.903787	0.035201	Znf32
3577	Q80V24	Transcription cofactor vestigial-like protein 4	Vgll4	Vgll4	0.938668	0.984169	0.00723976	Vgll4
3578	Q80V62	Fanconi anemia group D2 protein homolog	Fancd2	Fancd2	0.644391	0.8898	-0.0591731	Fancd2
3579	Q80V94	AP-4 complex subunit epsilon-1	Ap4e1	Ap4e1	0.33045	0.709798	0.0958614	Ap4e1
3580	Q80VE5	TBC1 domain family	member 22B	Tbc1d22b	Tbc1d22b	0.636467	0.888163	0.0558705	Tbc1d22b
3581	Q80VE5	TBC1 domain family	member 22B	Tbc1d22b	Tbc1d22b	0.643678	0.8898	0.0684068	Tbc1d22b
3582	Q80VE5	TBC1 domain family	member 22B	Tbc1d22b	Tbc1d22b	0.648141	0.891487	0.0430647	Tbc1d22b
3583	Q80VG1	Sex comb on midleg-like protein 4	Scml4	Scml4	0.592624	0.865273	0.0437529	Scml4
3584	Q80VG1	Sex comb on midleg-like protein 4	Scml4	Scml4	0.281808	0.67632	0.103253	Scml4
3585	Q80VJ2	Steroid receptor RNA activator 1	Sra1	Sra1	0.867699	0.966509	0.012652	Sra1
3586	Q80VW7	Microtubule organization protein AKNA	Akna	Akna	0.347876	0.722446	-0.140764	Akna
3587	Q80VW7	Microtubule organization protein AKNA	Akna	Akna	0.0776712	0.379038	0.120174	Akna
3588	Q80VW7	Microtubule organization protein AKNA	Akna	Akna	0.211406	0.6105	0.198027	Akna
3589	Q80VW7	Microtubule organization protein AKNA	Akna	Akna	0.85902	0.964544	-0.0125971	Akna
3590	Q80VW7	Microtubule organization protein AKNA	Akna	Akna	0.0818482	0.388099	0.153589	Akna
3591	Q80VW7	Microtubule organization protein AKNA	Akna	Akna	0.193243	0.588061	0.153351	Akna
3592	Q80VW7	Microtubule organization protein AKNA	Akna	Akna	0.000868961	0.0237991	0.534167	Akna
3593	Q80VW7	Microtubule organization protein AKNA	Akna	Akna	0.604698	0.873495	-0.0460503	Akna
3594	Q80VW7	Microtubule organization protein AKNA	Akna	Akna	0.393308	0.754093	0.147666	Akna
3595	Q80VW7	Microtubule organization protein AKNA	Akna	Akna	0.353631	0.724625	-0.100056	Akna
3596	Q80VW7	Microtubule organization protein AKNA	Akna	Akna	0.633153	0.887209	0.0888576	Akna
3597	Q80VW7	Microtubule organization protein AKNA	Akna	Akna	0.211925	0.610967	0.206037	Akna
3598	Q80VW7	Microtubule organization protein AKNA	Akna	Akna	0.207208	0.606173	-0.283146	Akna
3599	Q80VW7	Microtubule organization protein AKNA	Akna	Akna	0.668272	0.902081	-0.0413492	Akna
3600	Q80VW7	Microtubule organization protein AKNA	Akna	Akna	0.465361	0.801284	0.0790767	Akna
3601	Q80W00	Serine/threonine-protein phosphatase 1 regulatory subunit 10	Ppp1r10	Ppp1r10	0.670058	0.902173	-0.055753	Ppp1r10
3602	Q80W37	Snurportin-1	Snupn	Snupn	0.550125	0.849889	0.065283	Snupn
3603	Q80W47	WD repeat domain phosphoinositide-interacting protein 2	Wipi2	Wipi2	0.000611715	0.0180535	0.388852	Wipi2
3604	Q80WC1	Ubinuclein-2	Ubn2	Ubn2	0.118609	0.461691	0.118786	Ubn2
3605	Q80WC3	Trinucleotide repeat-containing gene 18 protein	Tnrc18	Tnrc18	0.179767	0.568755	0.236501	Tnrc18
3606	Q80WE4	Kinesin-like protein KIF20B	Kif20b	Kif20b	0.114315	0.454801	0.278915	Kif20b
3607	Q80WJ7	Protein LYRIC	Mtdh	Mtdh	0.810556	0.946502	-0.0225139	Mtdh
3608	Q80WJ7	Protein LYRIC	Mtdh	Mtdh	0.55475	0.850485	-0.0556263	Mtdh
3609	Q80WQ6	Inactive rhomboid protein 2	Rhbdf2	Rhbdf2	0.0515891	0.315948	-0.271252	Rhbdf2
3610	Q80WQ6	Inactive rhomboid protein 2	Rhbdf2	Rhbdf2	3.85933e-05	0.00218387	0.782849	Rhbdf2
3611	Q80WQ8	Mis18-binding protein 1	Mis18bp1	Mis18bp1	0.479486	0.806584	-0.0575086	Mis18bp1
3612	Q80WQ8	Mis18-binding protein 1	Mis18bp1	Mis18bp1	0.450985	0.791695	-0.102524	Mis18bp1
3613	Q80WQ8	Mis18-binding protein 1	Mis18bp1	Mis18bp1	0.221453	0.620175	0.30888	Mis18bp1
3614	Q80WQ8	Mis18-binding protein 1	Mis18bp1	Mis18bp1	0.575063	0.859456	0.119195	Mis18bp1
3615	Q80WQ8	Mis18-binding protein 1	Mis18bp1	Mis18bp1	0.00959305	0.128288	-0.248335	Mis18bp1
3616	Q80WQ8	Mis18-binding protein 1	Mis18bp1	Mis18bp1	0.0181172	0.181633	-0.212526	Mis18bp1
3617	Q80WR5	UPF0688 protein C1orf174 homolog	NA	NA	0.190893	0.583569	-0.123162	NA
3618	Q80WT5	Aftiphilin	Aftph	Aftph	0.95994	0.988398	0.00406678	Aftph
3619	Q80WT5	Aftiphilin	Aftph	Aftph	0.833273	0.954294	0.0845767	Aftph
3620	Q80WT5	Aftiphilin	Aftph	Aftph	0.285515	0.679313	0.274817	Aftph
3621	Q80WT5	Aftiphilin	Aftph	Aftph	0.780963	0.934508	0.105211	Aftph
3622	Q80X50	Ubiquitin-associated protein 2-like	Ubap2l	Ubap2l	0.563187	0.85502	-0.065229	Ubap2l
3623	Q80X50	Ubiquitin-associated protein 2-like	Ubap2l	Ubap2l	0.460893	0.799451	-0.200201	Ubap2l
3624	Q80X50	Ubiquitin-associated protein 2-like	Ubap2l	Ubap2l	0.415084	0.766532	0.181727	Ubap2l
3625	Q80X50	Ubiquitin-associated protein 2-like	Ubap2l	Ubap2l	0.685367	0.904881	-0.057082	Ubap2l
3626	Q80X73	Protein pelota homolog	Pelo	Pelo	0.0335048	0.254332	-0.319072	Pelo
3627	Q80X80	Phospholipid transfer protein C2CD2L	C2cd2l	C2cd2l	0.651633	0.893776	0.0905724	C2cd2l
3628	Q80X82	Symplekin	Sympk	Sympk	0.229726	0.627416	-0.107526	Sympk
3629	Q80XC6	Nuclear exosome regulator NRDE2	Nrde2	Nrde2	0.964727	0.988697	0.0028994	Nrde2
3630	Q80XC6	Nuclear exosome regulator NRDE2	Nrde2	Nrde2	0.313289	0.698615	0.174525	Nrde2
3631	Q80XC6	Nuclear exosome regulator NRDE2	Nrde2	Nrde2	0.367261	0.736207	0.140216	Nrde2
3632	Q80XI3	Eukaryotic translation initiation factor 4 gamma 3	Eif4g3	Eif4g3	0.949479	0.985534	-0.00991887	Eif4g3
3633	Q80XI3	Eukaryotic translation initiation factor 4 gamma 3	Eif4g3	Eif4g3	0.763759	0.929847	-0.0233472	Eif4g3
3634	Q80XI3	Eukaryotic translation initiation factor 4 gamma 3	Eif4g3	Eif4g3	0.08174	0.387911	0.152772	Eif4g3
3635	Q80XI3	Eukaryotic translation initiation factor 4 gamma 3	Eif4g3	Eif4g3	0.659351	0.898423	0.0450008	Eif4g3
3636	Q80XK6	Autophagy-related protein 2 homolog B	Atg2b	Atg2b	0.000458281	0.0145269	0.340341	Atg2b
3637	Q80XP8	Protein FAM76B	Fam76b	Fam76b	0.756471	0.928101	0.0232747	Fam76b
3638	Q80XP8	Protein FAM76B	Fam76b	Fam76b	0.208282	0.607888	0.0846356	Fam76b
3639	Q80XQ2	TBC1 domain family member 5	Tbc1d5	Tbc1d5	6.41856e-05	0.00319299	0.478102	Tbc1d5
3640	Q80XQ2	TBC1 domain family member 5	Tbc1d5	Tbc1d5	5.47101e-09	4.6825e-06	1.90528	Tbc1d5
3641	Q80XQ2	TBC1 domain family member 5	Tbc1d5	Tbc1d5	0.125203	0.475731	0.260831	Tbc1d5
3642	Q80XQ2	TBC1 domain family member 5	Tbc1d5	Tbc1d5	0.20962	0.60872	0.168765	Tbc1d5
3643	Q80XR2	Calcium-transporting ATPase type 2C member 1	Atp2c1	Atp2c1	0.402913	0.760057	-0.107892	Atp2c1
3644	Q80XU3	Nuclear ubiquitous casein and cyclin-dependent kinase substrate 1	Nucks1	Nucks1	0.803049	0.944081	0.0169761	Nucks1
3645	Q80XU3	Nuclear ubiquitous casein and cyclin-dependent kinase substrate 1	Nucks1	Nucks1	0.526736	0.836788	-0.117547	Nucks1
3646	Q80XU3	Nuclear ubiquitous casein and cyclin-dependent kinase substrate 1	Nucks1	Nucks1	0.368526	0.73623	-0.086249	Nucks1
3647	Q80XU3	Nuclear ubiquitous casein and cyclin-dependent kinase substrate 1	Nucks1	Nucks1	0.268022	0.66203	0.130057	Nucks1
3648	Q80XU3	Nuclear ubiquitous casein and cyclin-dependent kinase substrate 1	Nucks1	Nucks1	0.60412	0.873317	-0.0749902	Nucks1
3649	Q80XU3	Nuclear ubiquitous casein and cyclin-dependent kinase substrate 1	Nucks1	Nucks1	0.229713	0.627416	0.130724	Nucks1
3650	Q80XU3	Nuclear ubiquitous casein and cyclin-dependent kinase substrate 1	Nucks1	Nucks1	0.330718	0.709798	0.0782926	Nucks1
3651	Q80XU3	Nuclear ubiquitous casein and cyclin-dependent kinase substrate 1	Nucks1	Nucks1	0.497756	0.81887	-0.150173	Nucks1
3652	Q80XU3	Nuclear ubiquitous casein and cyclin-dependent kinase substrate 1	Nucks1	Nucks1	0.344467	0.721119	-0.146601	Nucks1
3653	Q80XU3	Nuclear ubiquitous casein and cyclin-dependent kinase substrate 1	Nucks1	Nucks1	0.88379	0.971216	0.0185306	Nucks1
3654	Q80XU3	Nuclear ubiquitous casein and cyclin-dependent kinase substrate 1	Nucks1	Nucks1	0.526491	0.836683	-0.0799153	Nucks1
3655	Q80Y19	Rho GTPase-activating protein 11A	Arhgap11a	Arhgap11a	0.021293	0.19952	0.278822	Arhgap11a
3656	Q80Y19	Rho GTPase-activating protein 11A	Arhgap11a	Arhgap11a	0.0310048	0.24638	-0.375914	Arhgap11a
3657	Q80Y19	Rho GTPase-activating protein 11A	Arhgap11a	Arhgap11a	0.812379	0.947888	0.0232607	Arhgap11a
3658	Q80Y19	Rho GTPase-activating protein 11A	Arhgap11a	Arhgap11a	0.73586	0.922165	-0.0380841	Arhgap11a
3659	Q80Y19	Rho GTPase-activating protein 11A	Arhgap11a	Arhgap11a	0.101776	0.431758	-0.318834	Arhgap11a
3660	Q80Y32	HMG box domain containing 4	Hmgxb4	Hmgxb4	0.00978759	0.130127	0.278682	Hmgxb4
3661	Q80Y32	HMG box domain containing 4	Hmgxb4	Hmgxb4	0.985259	0.995746	0.00155055	Hmgxb4
3662	Q80Y44	Probable ATP-dependent RNA helicase DDX10	Ddx10	Ddx10	0.745508	0.923161	0.0268882	Ddx10
3663	Q80Y50	Calmodulin-binding transcription activator 2	Camta2	Camta2	0.247946	0.641054	0.218148	Camta2
3664	Q80Y81	Zinc phosphodiesterase ELAC protein 2	Elac2	Elac2	0.184607	0.574025	-0.106988	Elac2
3665	Q80Y81	Zinc phosphodiesterase ELAC protein 2	Elac2	Elac2	0.428037	0.776157	0.121137	Elac2
3666	Q80Y81	Zinc phosphodiesterase ELAC protein 2	Elac2	Elac2	0.68606	0.905043	-0.0314455	Elac2
3667	Q80Y84	Lysine-specific demethylase 5B	Kdm5b	Kdm5b	0.684195	0.904784	0.0431732	Kdm5b
3668	Q80YA3	Phospholipase DDHD1	Ddhd1	Ddhd1	0.633729	0.887209	-0.0832177	Ddhd1
3669	Q80YR5	Scaffold attachment factor B2	Safb2	Safb2	0.765441	0.930703	-0.0207077	Safb2
3670	Q80YR5	Scaffold attachment factor B2	Safb2	Safb2	0.597475	0.868558	0.0823648	Safb2
3671	Q80YR5	Scaffold attachment factor B2	Safb2	Safb2	0.103122	0.434525	0.261831	Safb2
3672	Q80YR6	DNA endonuclease RBBP8	Rbbp8	Rbbp8	0.475856	0.805635	-0.0678314	Rbbp8
3673	Q80YR6	DNA endonuclease RBBP8	Rbbp8	Rbbp8	0.301829	0.69121	-0.122641	Rbbp8
3674	Q80YR7	Claspin	Clspn	Clspn	0.0270736	0.22524	-0.287121	Clspn
3675	Q80YR7	Claspin	Clspn	Clspn	0.231718	0.628833	-0.228726	Clspn
3676	Q80YR7	Claspin	Clspn	Clspn	0.0041772	0.0715033	-0.477883	Clspn
3677	Q80YR7	Claspin	Clspn	Clspn	0.911194	0.979515	0.0114646	Clspn
3678	Q80YS6	Actin filament-associated protein 1	Afap1	Afap1	0.881469	0.969838	-0.0204124	Afap1
3679	Q80YV2	Zinc finger C3HC-type protein 1	Zc3hc1	Zc3hc1	0.365587	0.735159	-0.0638654	Zc3hc1
3680	Q80YV2	Zinc finger C3HC-type protein 1	Zc3hc1	Zc3hc1	2.04089e-05	0.00128729	0.844514	Zc3hc1
3681	Q80YV2	Zinc finger C3HC-type protein 1	Zc3hc1	Zc3hc1	0.0137575	0.153975	0.25557	Zc3hc1
3682	Q80YV2	Zinc finger C3HC-type protein 1	Zc3hc1	Zc3hc1	0.0213886	0.19952	0.28791	Zc3hc1
3683	Q80YV2	Zinc finger C3HC-type protein 1	Zc3hc1	Zc3hc1	0.406263	0.760502	-0.0625291	Zc3hc1
3684	Q80YV2	Zinc finger C3HC-type protein 1	Zc3hc1	Zc3hc1	0.0142446	0.156805	0.294094	Zc3hc1
3685	Q80YV2	Zinc finger C3HC-type protein 1	Zc3hc1	Zc3hc1	0.350558	0.724035	0.190274	Zc3hc1
3686	Q80YV2	Zinc finger C3HC-type protein 1	Zc3hc1	Zc3hc1	0.0163116	0.171944	0.289834	Zc3hc1
3687	Q80YV3	Transformation/transcription domain-associated protein	Trrap	Trrap	0.630988	0.886609	-0.0448092	Trrap
3688	Q80YW5	B box and SPRY domain-containing protein	Bspry	Bspry	0.995883	0.99854	0.000853513	Bspry
3689	Q80Z25	Centriole and centriolar satellite protein OFD1	Ofd1	Ofd1	0.334151	0.713195	-0.0741571	Ofd1
3690	Q80Z37	E3 ubiquitin-protein ligase Topors	Topors	Topors	0.757507	0.928286	0.0217478	Topors
3691	Q80Z37	E3 ubiquitin-protein ligase Topors	Topors	Topors	0.706891	0.911504	-0.0716801	Topors
3692	Q80Z37	E3 ubiquitin-protein ligase Topors	Topors	Topors	0.51035	0.823758	-0.0860707	Topors
3693	Q80ZS3	Small ribosomal subunit protein mS26	Mrps26	Mrps26	0.0536118	0.322	-0.194718	Mrps26
3694	Q80ZV0	Ribonuclease H2 subunit B	Rnaseh2b	Rnaseh2b	0.18371	0.574025	-0.120509	Rnaseh2b
3695	Q810B6	Rabankyrin-5	Ankfy1	Ankfy1	0.242357	0.638237	0.156449	Ankfy1
3696	Q811L6	Microtubule-associated serine/threonine-protein kinase 4	Mast4	Mast4	0.567391	0.856843	-0.106652	Mast4
3697	Q811M1	Rho GTPase-activating protein 15	Arhgap15	Arhgap15	0.212849	0.612602	0.181586	Arhgap15
3698	Q811M1	Rho GTPase-activating protein 15	Arhgap15	Arhgap15	0.210306	0.60872	-0.259265	Arhgap15
3699	Q811M1	Rho GTPase-activating protein 15	Arhgap15	Arhgap15	0.00293657	0.055852	-0.741384	Arhgap15
3700	Q811M1	Rho GTPase-activating protein 15	Arhgap15	Arhgap15	0.235436	0.630932	-0.147573	Arhgap15
3701	Q811S7	Upstream-binding protein 1	Ubp1	Ubp1	0.201063	0.597775	-0.114597	Ubp1
3702	Q8BFU7	Putative P2Y purinoceptor 10	P2ry10	P2ry10	0.00556527	0.0870237	0.343804	P2ry10
3703	Q8BFY7	Protein PIMREG	Pimreg	Fam64a	0.456358	0.795495	0.0495145	Pimreg
3704	Q8BFY7	Protein PIMREG	Pimreg	Fam64a	0.887779	0.971646	0.0140075	Pimreg
3705	Q8BG05	Heterogeneous nuclear ribonucleoprotein A3	Hnrnpa3	Hnrnpa3	0.333715	0.712866	0.180223	Hnrnpa3
3706	Q8BG05	Heterogeneous nuclear ribonucleoprotein A3	Hnrnpa3	Hnrnpa3	0.222134	0.620186	0.145527	Hnrnpa3
3707	Q8BG05	Heterogeneous nuclear ribonucleoprotein A3	Hnrnpa3	Hnrnpa3	0.870252	0.967145	-0.0189482	Hnrnpa3
3708	Q8BG09	Transmembrane protein 184B	Tmem184b	Tmem184b	0.605932	0.873801	0.0869379	Tmem184b
3709	Q8BG15	CTD small phosphatase-like protein 2	Ctdspl2	Ctdspl2	0.695225	0.908783	0.0339477	Ctdspl2
3710	Q8BG15	CTD small phosphatase-like protein 2	Ctdspl2	Ctdspl2	0.0389135	0.275071	0.156912	Ctdspl2
3711	Q8BG15	CTD small phosphatase-like protein 2	Ctdspl2	Ctdspl2	0.000150521	0.0059231	0.786531	Ctdspl2
3712	Q8BG32	26S proteasome non-ATPase regulatory subunit 11	Psmd11	Psmd11	0.00859597	0.118186	-0.47314	Psmd11
3713	Q8BG55	G-protein coupled receptor 171	Gpr171	Gpr171	0.774009	0.932627	-0.0199845	Gpr171
3714	Q8BG60	Thioredoxin-interacting protein	Txnip	Txnip	0.477242	0.806226	-0.0793685	Txnip
3715	Q8BG67	Protein EFR3 homolog A	Efr3a	Efr3a	0.123179	0.471409	0.206981	Efr3a
3716	Q8BG67	Protein EFR3 homolog A	Efr3a	Efr3a	0.959711	0.988398	-0.0135869	Efr3a
3717	Q8BG79	CWF19-like protein 2	Cwf19l2	Cwf19l2	0.927321	0.982238	-0.0131265	Cwf19l2
3718	Q8BG81	Polymerase delta-interacting protein 3	Poldip3	Poldip3	0.268728	0.662579	-0.234288	Poldip3
3719	Q8BGB2	Tetratricopeptide repeat protein 7A	Ttc7a	Ttc7a	0.0881672	0.404314	-0.146221	Ttc7a
3720	Q8BGC0	17S U2 SnRNP complex component HTATSF1	Htatsf1	Htatsf1	0.369711	0.736733	0.0620317	Htatsf1
3721	Q8BGC0	17S U2 SnRNP complex component HTATSF1	Htatsf1	Htatsf1	0.655681	0.896634	-0.0354447	Htatsf1
3722	Q8BGC0	17S U2 SnRNP complex component HTATSF1	Htatsf1	Htatsf1	0.398793	0.757562	-0.122154	Htatsf1
3723	Q8BGC0	17S U2 SnRNP complex component HTATSF1	Htatsf1	Htatsf1	0.967976	0.990436	-0.00696723	Htatsf1
3724	Q8BGC0	17S U2 SnRNP complex component HTATSF1	Htatsf1	Htatsf1	0.108069	0.443362	-0.156165	Htatsf1
3725	Q8BGC0	17S U2 SnRNP complex component HTATSF1	Htatsf1	Htatsf1	0.777608	0.933784	-0.0224132	Htatsf1
3726	Q8BGC0	17S U2 SnRNP complex component HTATSF1	Htatsf1	Htatsf1	0.703696	0.911504	0.0397625	Htatsf1
3727	Q8BGC0	17S U2 SnRNP complex component HTATSF1	Htatsf1	Htatsf1	0.00275184	0.0541433	-0.486098	Htatsf1
3728	Q8BGC0	17S U2 SnRNP complex component HTATSF1	Htatsf1	Htatsf1	0.941642	0.984342	-0.00811585	Htatsf1
3729	Q8BGC0	17S U2 SnRNP complex component HTATSF1	Htatsf1	Htatsf1	0.92865	0.982438	0.0116425	Htatsf1
3730	Q8BGC0	17S U2 SnRNP complex component HTATSF1	Htatsf1	Htatsf1	0.718721	0.916389	-0.0403868	Htatsf1
3731	Q8BGD9	Eukaryotic translation initiation factor 4B	Eif4b	Eif4b	0.451083	0.791695	-0.0845175	Eif4b
3732	Q8BGD9	Eukaryotic translation initiation factor 4B	Eif4b	Eif4b	0.38574	0.747289	0.0988374	Eif4b
3733	Q8BGD9	Eukaryotic translation initiation factor 4B	Eif4b	Eif4b	0.370466	0.737592	0.139075	Eif4b
3734	Q8BGD9	Eukaryotic translation initiation factor 4B	Eif4b	Eif4b	0.813906	0.947962	0.0425349	Eif4b
3735	Q8BGD9	Eukaryotic translation initiation factor 4B	Eif4b	Eif4b	0.245973	0.640975	0.083271	Eif4b
3736	Q8BGD9	Eukaryotic translation initiation factor 4B	Eif4b	Eif4b	6.52263e-05	0.00319299	1.33718	Eif4b
3737	Q8BGD9	Eukaryotic translation initiation factor 4B	Eif4b	Eif4b	5.82816e-07	0.000107853	1.52076	Eif4b
3738	Q8BGD9	Eukaryotic translation initiation factor 4B	Eif4b	Eif4b	0.0341049	0.256611	-0.846813	Eif4b
3739	Q8BGD9	Eukaryotic translation initiation factor 4B	Eif4b	Eif4b	0.721839	0.916389	-0.0435187	Eif4b
3740	Q8BGF7	PAN2-PAN3 deadenylation complex catalytic subunit Pan2	Pan2	Pan2	0.675026	0.903598	0.040677	Pan2
3741	Q8BGG7	Ubiquitin-associated and SH3 domain-containing protein B	Ubash3b	Ubash3b	0.940225	0.984342	0.00884339	Ubash3b
3742	Q8BGK6	Y+L amino acid transporter 2	Slc7a6	Slc7a6	0.956716	0.987611	0.00769246	Slc7a6
3743	Q8BGK6	Y+L amino acid transporter 2	Slc7a6	Slc7a6	0.00285768	0.0554293	0.689766	Slc7a6
3744	Q8BGR5	Protein FAM53B	Fam53b	Fam53b	0.0397766	0.277625	-0.350743	Fam53b
3745	Q8BGR5	Protein FAM53B	Fam53b	Fam53b	0.0258423	0.219393	0.253902	Fam53b
3746	Q8BGR5	Protein FAM53B	Fam53b	Fam53b	0.601292	0.870779	-0.0636299	Fam53b
3747	Q8BGS0	Protein MAK16 homolog	Mak16	Mak16	0.293791	0.686549	0.201703	Mak16
3748	Q8BGS0	Protein MAK16 homolog	Mak16	Mak16	0.124871	0.474732	-0.165763	Mak16
3749	Q8BGS3	Zinc finger protein with KRAB and SCAN domains 1	Zkscan1	Zkscan1	0.406368	0.760502	-0.0704706	Zkscan1
3750	Q8BGT0	Osteopetrosis-associated transmembrane protein 1	Ostm1	Ostm1	0.0973272	0.422497	-0.373787	Ostm1
3751	Q8BGU5	Cyclin-Y	Ccny	Ccny	0.8094	0.945603	-0.0159298	Ccny
3752	Q8BGU5	Cyclin-Y	Ccny	Ccny	0.761792	0.929478	0.0211185	Ccny
3753	Q8BGV8	Mitochondrial dynamics protein MID51	Mief1	Mief1	0.00501217	0.0806752	0.314507	Mief1
3754	Q8BGW0	Protein THEMIS	Themis	Themis	0.188373	0.57942	0.113867	Themis
3755	Q8BH07	ADP-ribosylation factor-like protein 6-interacting protein 6	Arl6ip6	Arl6ip6	0.0248392	0.215011	0.169927	Arl6ip6
3756	Q8BH50	Protein ARK2N	Ark2n	NA	0.00153246	0.034832	0.321037	Ark2n
3757	Q8BH50	Protein ARK2N	Ark2n	NA	0.0454747	0.300256	-0.184479	Ark2n
3758	Q8BH50	Protein ARK2N	Ark2n	NA	0.000216748	0.008022	0.72657	Ark2n
3759	Q8BH58	TIP41-like protein	Tiprl	Tiprl	0.111661	0.450151	0.149952	Tiprl
3760	Q8BH69	Selenide	water dikinase 1	Sephs1	Sephs1	0.28254	0.677127	-0.129702	Sephs1
3761	Q8BHB3	Lymphocyte transmembrane adapter 1	Lax1	Lax1	0.645172	0.890032	-0.0743228	Lax1
3762	Q8BHG1	Nardilysin	Nrdc	Nrd1	0.208984	0.60864	0.0845542	Nrdc
3763	Q8BHG1	Nardilysin	Nrdc	Nrd1	0.847274	0.959776	-0.0243329	Nrdc
3764	Q8BHG9	CGG triplet repeat-binding protein 1	Cggbp1	Cggbp1	0.136023	0.49743	0.177252	Cggbp1
3765	Q8BHJ9	Pre-mRNA-splicing factor SLU7	Slu7	Slu7	0.12324	0.471409	-0.151855	Slu7
3766	Q8BHJ9	Pre-mRNA-splicing factor SLU7	Slu7	Slu7	0.00080831	0.0223165	-0.440755	Slu7
3767	Q8BHJ9	Pre-mRNA-splicing factor SLU7	Slu7	Slu7	0.477625	0.806393	0.0492582	Slu7
3768	Q8BHK6	SLAM family member 7	Slamf7	Slamf7	0.611037	0.876917	0.0501957	Slamf7
3769	Q8BHK9	DNA excision repair protein ERCC-6-like	Ercc6l	Ercc6l	0.436268	0.782245	0.12719	Ercc6l
3770	Q8BHK9	DNA excision repair protein ERCC-6-like	Ercc6l	Ercc6l	0.682724	0.904778	0.0495711	Ercc6l
3771	Q8BHK9	DNA excision repair protein ERCC-6-like	Ercc6l	Ercc6l	0.985092	0.995746	-0.00213178	Ercc6l
3772	Q8BHL3	TBC1 domain family member 10B	Tbc1d10b	Tbc1d10b	0.0958325	0.420404	-0.213348	Tbc1d10b
3773	Q8BHL3	TBC1 domain family member 10B	Tbc1d10b	Tbc1d10b	0.326312	0.706954	-0.0923237	Tbc1d10b
3774	Q8BHL3	TBC1 domain family member 10B	Tbc1d10b	Tbc1d10b	0.721441	0.916389	-0.0360628	Tbc1d10b
3775	Q8BHL8	Proteasome inhibitor PI31 subunit	Psmf1	Psmf1	0.0827575	0.389532	0.359041	Psmf1
3776	Q8BHN1	Gamma-taxilin	Txlng	Txlng	0.0115417	0.140366	-0.218366	Txlng
3777	Q8BHN5	RNA-binding protein 45	Rbm45	Rbm45	0.61223	0.878077	-0.0441426	Rbm45
3778	Q8BHS3	Pre-mRNA-splicing factor RBM22	Rbm22	Rbm22	0.747761	0.924064	0.049872	Rbm22
3779	Q8BHS6	Armadillo repeat-containing X-linked protein 3	Armcx3	Armcx3	0.528297	0.837908	0.0549206	Armcx3
3780	Q8BHX3	Borealin	Cdca8	Cdca8	0.992823	0.998304	-0.00198964	Cdca8
3781	Q8BHX3	Borealin	Cdca8	Cdca8	0.0593541	0.333282	-0.300383	Cdca8
3782	Q8BHZ4	Zinc finger protein 592	Znf592	Znf592	0.807439	0.945603	-0.0143738	Znf592
3783	Q8BHZ4	Zinc finger protein 592	Znf592	Znf592	0.888371	0.971702	-0.0147236	Znf592
3784	Q8BHZ4	Zinc finger protein 592	Znf592	Znf592	0.0570748	0.328005	-0.205582	Znf592
3785	Q8BHZ4	Zinc finger protein 592	Znf592	Znf592	0.870529	0.967145	0.0229901	Znf592
3786	Q8BI72	CDKN2A-interacting protein	Cdkn2aip	Cdkn2aip	0.865768	0.966255	-0.0401024	Cdkn2aip
3787	Q8BI72	CDKN2A-interacting protein	Cdkn2aip	Cdkn2aip	0.0884344	0.405024	0.20144	Cdkn2aip
3788	Q8BI84	Transport and Golgi organization protein 1 homolog	Mia3	Mia3	0.22487	0.62386	-0.081105	Mia3
3789	Q8BIF9	Zinc finger protein 787	Znf787	Znf787	0.082948	0.389804	-0.15346	Znf787
3790	Q8BIG4	F-box only protein 28	Fbxo28	Fbxo28	0.229652	0.627416	0.133342	Fbxo28
3791	Q8BIH0	Histone deacetylase complex subunit SAP130	Sap130	Sap130	0.00741913	0.106274	0.456329	Sap130
3792	Q8BIW9	Chromosome transmission fidelity protein 18 homolog	Chtf18	Chtf18	0.0037788	0.0661725	0.246201	Chtf18
3793	Q8BIW9	Chromosome transmission fidelity protein 18 homolog	Chtf18	Chtf18	0.399101	0.757562	-0.182273	Chtf18
3794	Q8BIY1	G patch domain-containing protein 3	Gpatch3	Gpatch3	0.425823	0.774605	0.0613389	Gpatch3
3795	Q8BIZ6	Smad nuclear-interacting protein 1	Snip1	Snip1	0.0523062	0.317219	0.155725	Snip1
3796	Q8BIZ6	Smad nuclear-interacting protein 1	Snip1	Snip1	0.00106585	0.0263461	-0.430661	Snip1
3797	Q8BIZ6	Smad nuclear-interacting protein 1	Snip1	Snip1	0.699364	0.910196	0.034331	Snip1
3798	Q8BIZ6	Smad nuclear-interacting protein 1	Snip1	Snip1	0.608963	0.875776	0.043451	Snip1
3799	Q8BIZ6	Smad nuclear-interacting protein 1	Snip1	Snip1	0.285916	0.679313	0.145658	Snip1
3800	Q8BIZ6	Smad nuclear-interacting protein 1	Snip1	Snip1	0.494023	0.81685	0.127573	Snip1
3801	Q8BJ05	Zinc finger CCCH domain-containing protein 14	Zc3h14	Zc3h14	0.539612	0.844779	-0.0478874	Zc3h14
3802	Q8BJ25	THAP domain-containing protein 3	Thap3	Thap3	0.117015	0.459469	0.160634	Thap3
3803	Q8BJ34	Meiosis regulator and mRNA stability factor 1	Marf1	Marf1	0.292235	0.685806	-0.17969	Marf1
3804	Q8BJ37	Tyrosyl-DNA phosphodiesterase 1	Tdp1	Tdp1	0.159074	0.535485	0.128025	Tdp1
3805	Q8BJ37	Tyrosyl-DNA phosphodiesterase 1	Tdp1	Tdp1	0.622953	0.88243	0.0347603	Tdp1
3806	Q8BJ37	Tyrosyl-DNA phosphodiesterase 1	Tdp1	Tdp1	0.14866	0.519855	0.279002	Tdp1
3807	Q8BJ37	Tyrosyl-DNA phosphodiesterase 1	Tdp1	Tdp1	0.113611	0.453729	0.132541	Tdp1
3808	Q8BJ71	Nuclear pore complex protein Nup93	Nup93	Nup93	0.189775	0.581765	0.131154	Nup93
3809	Q8BJ71	Nuclear pore complex protein Nup93	Nup93	Nup93	0.913939	0.979515	0.00692511	Nup93
3810	Q8BJ71	Nuclear pore complex protein Nup93	Nup93	Nup93	0.617697	0.880381	0.0707849	Nup93
3811	Q8BJA3	Homeobox-containing protein 1	Hmbox1	Hmbox1	0.387227	0.74824	-0.099493	Hmbox1
3812	Q8BJA3	Homeobox-containing protein 1	Hmbox1	Hmbox1	0.991327	0.998032	-0.00132192	Hmbox1
3813	Q8BJF9	Charged multivesicular body protein 2b	Chmp2b	Chmp2b	0.447319	0.789716	0.0576552	Chmp2b
3814	Q8BJQ2	Ubiquitin carboxyl-terminal hydrolase 1	Usp1	Usp1	0.665872	0.901193	-0.0300763	Usp1
3815	Q8BJS4	SUN domain-containing protein 2	Sun2	Sun2	0.498081	0.819179	-0.0939976	Sun2
3816	Q8BJS4	SUN domain-containing protein 2	Sun2	Sun2	0.643973	0.8898	0.091576	Sun2
3817	Q8BJS4	SUN domain-containing protein 2	Sun2	Sun2	0.644576	0.8898	0.0742994	Sun2
3818	Q8BJS4	SUN domain-containing protein 2	Sun2	Sun2	0.00154177	0.0348399	0.530338	Sun2
3819	Q8BJS8	Mdm2-binding protein	Mtbp	Mtbp	0.00237243	0.0482018	-0.56687	Mtbp
3820	Q8BJU0	Small glutamine-rich tetratricopeptide repeat-containing protein alpha	Sgta	Sgta	2.62734e-08	1.19929e-05	1.63195	Sgta
3821	Q8BJW7	Crossover junction endonuclease EME1	Eme1	Eme1	0.417604	0.768639	-0.0636373	Eme1
3822	Q8BK30	NADH dehydrogenase [ubiquinone] flavoprotein 3	mitochondrial	Ndufv3	Ndufv3	0.299094	0.689992	0.127228	Ndufv3
3823	Q8BK35	Ribosome biogenesis protein NOP53	Nop53	Gltscr2	0.44358	0.786837	0.0461689	Nop53
3824	Q8BK35	Ribosome biogenesis protein NOP53	Nop53	Gltscr2	0.849842	0.961081	0.0300348	Nop53
3825	Q8BKC8	Phosphatidylinositol 4-kinase beta	Pi4kb	Pi4kb	0.707316	0.911504	0.0466229	Pi4kb
3826	Q8BKI2	Trinucleotide repeat-containing gene 6B protein	Tnrc6b	Tnrc6b	0.154013	0.528057	-0.145566	Tnrc6b
3827	Q8BKI2	Trinucleotide repeat-containing gene 6B protein	Tnrc6b	Tnrc6b	0.720024	0.916389	-0.0593815	Tnrc6b
3828	Q8BKP2	Zinc finger protein 189	Zfp189	Zfp189	0.781964	0.935379	-0.0272939	Zfp189
3829	Q8BKR5	Protein phosphatase 1 regulatory subunit 37	Ppp1r37	Ppp1r37	0.747577	0.924064	-0.0423274	Ppp1r37
3830	Q8BKS9	Pumilio homolog 3	Pum3	Kiaa0020	0.479238	0.806584	0.0474599	Pum3
3831	Q8BKT3	Intron Large complex component GCFC2	Gcfc2	Gcfc2	0.309252	0.694928	0.0682313	Gcfc2
3832	Q8BKT3	Intron Large complex component GCFC2	Gcfc2	Gcfc2	0.247599	0.641054	-0.0849449	Gcfc2
3833	Q8BKT3	Intron Large complex component GCFC2	Gcfc2	Gcfc2	0.278852	0.674874	0.090599	Gcfc2
3834	Q8BKT7	THO complex subunit 5 homolog	Thoc5	Thoc5	0.494404	0.816944	-0.181036	Thoc5
3835	Q8BKT7	THO complex subunit 5 homolog	Thoc5	Thoc5	0.372288	0.738761	-0.0739239	Thoc5
3836	Q8BKX1	BAR/IMD domain-containing adapter protein 2	Baiap2	Baiap2	0.926424	0.982235	0.00620966	Baiap2
3837	Q8BKX1	BAR/IMD domain-containing adapter protein 2	Baiap2	Baiap2	0.0711366	0.362203	-0.321031	Baiap2
3838	Q8BL74	General transcription factor 3C polypeptide 2	Gtf3c2	Gtf3c2	0.0930504	0.414519	0.214266	Gtf3c2
3839	Q8BL97	Serine/arginine-rich splicing factor 7	Srsf7	Srsf7	0.772719	0.932576	0.0203052	Srsf7
3840	Q8BL97	Serine/arginine-rich splicing factor 7	Srsf7	Srsf7	0.0425699	0.288877	-0.37809	Srsf7
3841	Q8BLB7	Lethal(3)malignant brain tumor-like protein 3	L3mbtl3	L3mbtl3	0.42233	0.771529	-0.0783429	L3mbtl3
3842	Q8BLG0	PHD finger protein 20	Phf20	Phf20	0.684984	0.904881	-0.0321174	Phf20
3843	Q8BLH7	HIRA-interacting protein 3	Hirip3	Hirip3	0.0316725	0.249248	0.564806	Hirip3
3844	Q8BLH7	HIRA-interacting protein 3	Hirip3	Hirip3	0.676955	0.904666	-0.0421178	Hirip3
3845	Q8BLH7	HIRA-interacting protein 3	Hirip3	Hirip3	0.0198655	0.195262	-0.269735	Hirip3
3846	Q8BLH7	HIRA-interacting protein 3	Hirip3	Hirip3	0.748313	0.924132	0.0472487	Hirip3
3847	Q8BLH7	HIRA-interacting protein 3	Hirip3	Hirip3	0.11293	0.452713	-0.120862	Hirip3
3848	Q8BLH7	HIRA-interacting protein 3	Hirip3	Hirip3	0.393073	0.75409	-0.0831662	Hirip3
3849	Q8BLH7	HIRA-interacting protein 3	Hirip3	Hirip3	0.184702	0.57406	-0.141383	Hirip3
3850	Q8BLH7	HIRA-interacting protein 3	Hirip3	Hirip3	0.344886	0.721119	-0.0944021	Hirip3
3851	Q8BLH7	HIRA-interacting protein 3	Hirip3	Hirip3	0.752035	0.926668	0.0359338	Hirip3
3852	Q8BLH7	HIRA-interacting protein 3	Hirip3	Hirip3	0.657467	0.897426	0.038377	Hirip3
3853	Q8BLH7	HIRA-interacting protein 3	Hirip3	Hirip3	0.915894	0.979515	-0.0156326	Hirip3
3854	Q8BLH7	HIRA-interacting protein 3	Hirip3	Hirip3	0.550089	0.849889	0.0980616	Hirip3
3855	Q8BLH7	HIRA-interacting protein 3	Hirip3	Hirip3	0.805136	0.944938	-0.0207699	Hirip3
3856	Q8BLH7	HIRA-interacting protein 3	Hirip3	Hirip3	0.000261484	0.00922878	1.07816	Hirip3
3857	Q8BLH7	HIRA-interacting protein 3	Hirip3	Hirip3	0.0472142	0.304458	0.251914	Hirip3
3858	Q8BLH7	HIRA-interacting protein 3	Hirip3	Hirip3	0.980478	0.993475	-0.00591114	Hirip3
3859	Q8BLK9	Ribosomal protein S6 kinase delta-1	Rps6kc1	Rps6kc1	0.0936831	0.415985	-0.258783	Rps6kc1
3860	Q8BLK9	Ribosomal protein S6 kinase delta-1	Rps6kc1	Rps6kc1	0.501798	0.822052	0.169787	Rps6kc1
3861	Q8BLR5	PH and SEC7 domain-containing protein 4	Psd4	Psd4	0.00097018	0.0254514	0.339771	Psd4
3862	Q8BLR5	PH and SEC7 domain-containing protein 4	Psd4	Psd4	0.0169159	0.175724	0.287926	Psd4
3863	Q8BLR5	PH and SEC7 domain-containing protein 4	Psd4	Psd4	0.981232	0.993753	0.00201399	Psd4
3864	Q8BLR5	PH and SEC7 domain-containing protein 4	Psd4	Psd4	0.0412439	0.285339	0.174077	Psd4
3865	Q8BM75	AT-rich interactive domain-containing protein 5B	Arid5b	Arid5b	0.837129	0.956166	-0.0131064	Arid5b
3866	Q8BMA5	Protein NPAT	Npat	Npat	0.062719	0.341093	-0.348705	Npat
3867	Q8BMA5	Protein NPAT	Npat	Npat	0.617938	0.880381	0.0466229	Npat
3868	Q8BMA6	Signal recognition particle subunit SRP68	Srp68	Srp68	0.333287	0.712512	-0.125981	Srp68
3869	Q8BMB0	BRCA2-interacting transcriptional repressor EMSY	Emsy	Emsy	0.31709	0.700133	0.123347	Emsy
3870	Q8BMB3	Eukaryotic translation initiation factor 4E type 2	Eif4e2	Eif4e2	0.825284	0.951804	0.0214576	Eif4e2
3871	Q8BMC4	Nucleolar protein 9	Nop9	Nop9	0.0103802	0.134864	0.385215	Nop9
3872	Q8BMG1	ATR-interacting protein	Atrip	Atrip	0.412625	0.765171	0.169547	Atrip
3873	Q8BMG1	ATR-interacting protein	Atrip	Atrip	0.346349	0.722129	-0.206579	Atrip
3874	Q8BMI0	F-box only protein 38	Fbxo38	Fbxo38	0.630809	0.886609	-0.0551449	Fbxo38
3875	Q8BMI4	Flap endonuclease GEN homolog 1	Gen1	Gen1	0.99291	0.998304	0.00228523	Gen1
3876	Q8BMK0	Centrosomal protein of 85 kDa	Cep85	Cep85	0.0208621	0.198519	0.445371	Cep85
3877	Q8BMQ2	General transcription factor 3C polypeptide 4	Gtf3c4	Gtf3c4	0.669482	0.902173	0.033991	Gtf3c4
3878	Q8BMQ2	General transcription factor 3C polypeptide 4	Gtf3c4	Gtf3c4	0.407232	0.760502	-0.065479	Gtf3c4
3879	Q8BNW9	Kelch repeat and BTB domain-containing protein 11	Kbtbd11	Kbtbd11	0.945388	0.985075	-0.00427173	Kbtbd11
3880	Q8BP27	Swi5-dependent recombination DNA repair protein 1 homolog	Sfr1	Sfr1	0.026535	0.222614	0.418309	Sfr1
3881	Q8BP27	Swi5-dependent recombination DNA repair protein 1 homolog	Sfr1	Sfr1	0.145366	0.513582	-0.100208	Sfr1
3882	Q8BP27	Swi5-dependent recombination DNA repair protein 1 homolog	Sfr1	Sfr1	0.45903	0.79866	0.076533	Sfr1
3883	Q8BP47	Asparagine--tRNA ligase	cytoplasmic	Nars1	Nars	0.231994	0.628833	-0.10268	Nars1
3884	Q8BP78	Protein FRA10AC1 homolog	Fra10ac1	Fra10ac1	0.840862	0.957078	-0.0175696	Fra10ac1
3885	Q8BP78	Protein FRA10AC1 homolog	Fra10ac1	Fra10ac1	0.791019	0.939376	0.099398	Fra10ac1
3886	Q8BP78	Protein FRA10AC1 homolog	Fra10ac1	Fra10ac1	0.883464	0.971216	0.0179822	Fra10ac1
3887	Q8BP78	Protein FRA10AC1 homolog	Fra10ac1	Fra10ac1	0.681865	0.904778	0.0287555	Fra10ac1
3888	Q8BP78	Protein FRA10AC1 homolog	Fra10ac1	Fra10ac1	0.402463	0.759765	0.0722212	Fra10ac1
3889	Q8BP86	snRNA-activating protein complex subunit 4	Snapc4	Snapc4	0.95092	0.98591	-0.0175273	Snapc4
3890	Q8BPU7	Engulfment and cell motility protein 1	Elmo1	Elmo1	0.00022168	0.00812939	-0.448618	Elmo1
3891	Q8BPZ8	BRCA1-A complex subunit Abraxas 1	Abraxas1	Fam175a	0.0698901	0.358551	-0.382191	Abraxas1
3892	Q8BQ30	Phostensin	Ppp1r18	Ppp1r18	0.369098	0.736576	0.0641731	Ppp1r18
3893	Q8BQ30	Phostensin	Ppp1r18	Ppp1r18	3.47547e-06	0.000321574	1.11268	Ppp1r18
3894	Q8BQ30	Phostensin	Ppp1r18	Ppp1r18	0.318549	0.700861	-0.0976868	Ppp1r18
3895	Q8BQ30	Phostensin	Ppp1r18	Ppp1r18	0.292439	0.685806	0.0966314	Ppp1r18
3896	Q8BQ30	Phostensin	Ppp1r18	Ppp1r18	0.595654	0.866954	0.0509428	Ppp1r18
3897	Q8BQ30	Phostensin	Ppp1r18	Ppp1r18	0.0393119	0.276354	-0.192666	Ppp1r18
3898	Q8BQ33	Treslin	Ticrr	Ticrr	0.937525	0.98379	0.00860722	Ticrr
3899	Q8BQ33	Treslin	Ticrr	Ticrr	0.498726	0.819481	0.125649	Ticrr
3900	Q8BQ33	Treslin	Ticrr	Ticrr	0.233485	0.630284	-0.105728	Ticrr
3901	Q8BQ33	Treslin	Ticrr	Ticrr	0.523741	0.834568	0.0453457	Ticrr
3902	Q8BQR4	KAT8 regulatory NSL complex subunit 2	Kansl2	Kansl2	0.402055	0.759765	0.347655	Kansl2
3903	Q8BQS4	EEIG family member 2	Eeig2	Fam102b	0.324747	0.706324	-0.117364	Eeig2
3904	Q8BQS4	EEIG family member 2	Eeig2	Fam102b	0.583372	0.862929	-0.0567051	Eeig2
3905	Q8BQS4	EEIG family member 2	Eeig2	Fam102b	0.350825	0.724035	0.108325	Eeig2
3906	Q8BR65	Sin3 histone deacetylase corepressor complex component SDS3	Suds3	Suds3	0.135082	0.496278	0.298893	Suds3
3907	Q8BRB7	Histone acetyltransferase KAT6B	Kat6b	Kat6b	0.699789	0.910231	-0.0544586	Kat6b
3908	Q8BRF7	Sec1 family domain-containing protein 1	Scfd1	Scfd1	0.669916	0.902173	-0.0282536	Scfd1
3909	Q8BRH4	Histone-lysine N-methyltransferase 2C	Kmt2c	Kmt2c	0.460116	0.799451	0.17755	Kmt2c
3910	Q8BRH4	Histone-lysine N-methyltransferase 2C	Kmt2c	Kmt2c	0.0339063	0.255961	0.230612	Kmt2c
3911	Q8BRN9	Coiled-coil and C2 domain-containing protein 1B	Cc2d1b	Cc2d1b	0.52358	0.834568	0.0453687	Cc2d1b
3912	Q8BRN9	Coiled-coil and C2 domain-containing protein 1B	Cc2d1b	Cc2d1b	0.0230555	0.203955	0.299492	Cc2d1b
3913	Q8BRN9	Coiled-coil and C2 domain-containing protein 1B	Cc2d1b	Cc2d1b	0.230825	0.628833	-0.223567	Cc2d1b
3914	Q8BRT1	CLIP-associating protein 2	Clasp2	Clasp2	0.620345	0.880876	-0.116448	Clasp2
3915	Q8BRT1	CLIP-associating protein 2	Clasp2	Clasp2	0.54042	0.845001	0.0516122	Clasp2
3916	Q8BRT1	CLIP-associating protein 2	Clasp2	Clasp2	0.667964	0.901968	-0.0470395	Clasp2
3917	Q8BSA9	tRNA wybutosine-synthesizing protein 3 homolog	Tyw3	Tyw3	0.52115	0.832867	0.127215	Tyw3
3918	Q8BSN5	PHD finger protein 23	Phf23	Phf23	0.467133	0.801788	0.116632	Phf23
3919	Q8BSN5	PHD finger protein 23	Phf23	Phf23	0.135742	0.49743	0.124096	Phf23
3920	Q8BSP2	Condensin-2 complex subunit H2	Ncaph2	Ncaph2	0.735748	0.922165	-0.0275316	Ncaph2
3921	Q8BSP2	Condensin-2 complex subunit H2	Ncaph2	Ncaph2	0.287311	0.680463	-0.173747	Ncaph2
3922	Q8BSQ9	Protein polybromo-1	Pbrm1	Pbrm1	0.673459	0.903323	-0.0308203	Pbrm1
3923	Q8BSQ9	Protein polybromo-1	Pbrm1	Pbrm1	0.289449	0.682692	0.0878997	Pbrm1
3924	Q8BSQ9	Protein polybromo-1	Pbrm1	Pbrm1	0.954524	0.986621	-0.0035692	Pbrm1
3925	Q8BSQ9	Protein polybromo-1	Pbrm1	Pbrm1	0.732406	0.921836	-0.0366075	Pbrm1
3926	Q8BSQ9	Protein polybromo-1	Pbrm1	Pbrm1	0.767828	0.931818	0.0443713	Pbrm1
3927	Q8BT07	Centrosomal protein of 55 kDa	Cep55	Cep55	0.0254199	0.217835	-0.200737	Cep55
3928	Q8BT07	Centrosomal protein of 55 kDa	Cep55	Cep55	0.00116602	0.0282879	1.13973	Cep55
3929	Q8BT14	CCR4-NOT transcription complex subunit 4	Cnot4	Cnot4	0.620972	0.881299	0.121971	Cnot4
3930	Q8BTE0	Succinate dehydrogenase assembly factor 4	mitochondrial	Sdhaf4	Sdhaf4	0.246331	0.641054	0.289636	Sdhaf4
3931	Q8BTI8	Serine/arginine repetitive matrix protein 2	Srrm2	Srrm2	0.234628	0.630932	-0.164565	Srrm2
3932	Q8BTI8	Serine/arginine repetitive matrix protein 2	Srrm2	Srrm2	0.94712	0.985137	0.0170566	Srrm2
3933	Q8BTI8	Serine/arginine repetitive matrix protein 2	Srrm2	Srrm2	0.305042	0.693129	-0.0911159	Srrm2
3934	Q8BTI8	Serine/arginine repetitive matrix protein 2	Srrm2	Srrm2	0.0446166	0.297083	0.432335	Srrm2
3935	Q8BTI8	Serine/arginine repetitive matrix protein 2	Srrm2	Srrm2	0.40455	0.760502	0.120622	Srrm2
3936	Q8BTI8	Serine/arginine repetitive matrix protein 2	Srrm2	Srrm2	0.493259	0.816499	0.121561	Srrm2
3937	Q8BTI8	Serine/arginine repetitive matrix protein 2	Srrm2	Srrm2	0.31828	0.700861	0.223924	Srrm2
3938	Q8BTI8	Serine/arginine repetitive matrix protein 2	Srrm2	Srrm2	0.808299	0.945603	0.0259771	Srrm2
3939	Q8BTI8	Serine/arginine repetitive matrix protein 2	Srrm2	Srrm2	0.0480579	0.30638	-0.386418	Srrm2
3940	Q8BTI8	Serine/arginine repetitive matrix protein 2	Srrm2	Srrm2	0.996588	0.998655	0.00030361	Srrm2
3941	Q8BTI8	Serine/arginine repetitive matrix protein 2	Srrm2	Srrm2	0.778258	0.933784	0.0733049	Srrm2
3942	Q8BTI8	Serine/arginine repetitive matrix protein 2	Srrm2	Srrm2	0.688596	0.906541	-0.0476214	Srrm2
3943	Q8BTI8	Serine/arginine repetitive matrix protein 2	Srrm2	Srrm2	0.827918	0.952831	-0.0332674	Srrm2
3944	Q8BTI8	Serine/arginine repetitive matrix protein 2	Srrm2	Srrm2	0.245396	0.640975	0.122472	Srrm2
3945	Q8BTI8	Serine/arginine repetitive matrix protein 2	Srrm2	Srrm2	0.62411	0.883091	-0.0764308	Srrm2
3946	Q8BTI8	Serine/arginine repetitive matrix protein 2	Srrm2	Srrm2	0.690383	0.907214	-0.0566632	Srrm2
3947	Q8BTI8	Serine/arginine repetitive matrix protein 2	Srrm2	Srrm2	0.733613	0.92199	0.0674535	Srrm2
3948	Q8BTI8	Serine/arginine repetitive matrix protein 2	Srrm2	Srrm2	0.994028	0.9984	-0.000951574	Srrm2
3949	Q8BTI8	Serine/arginine repetitive matrix protein 2	Srrm2	Srrm2	0.252423	0.644663	-0.122807	Srrm2
3950	Q8BTI8	Serine/arginine repetitive matrix protein 2	Srrm2	Srrm2	0.116211	0.457823	0.148109	Srrm2
3951	Q8BTI8	Serine/arginine repetitive matrix protein 2	Srrm2	Srrm2	0.0109291	0.13581	-0.500464	Srrm2
3952	Q8BTI8	Serine/arginine repetitive matrix protein 2	Srrm2	Srrm2	0.0353949	0.262851	-0.183906	Srrm2
3953	Q8BTI8	Serine/arginine repetitive matrix protein 2	Srrm2	Srrm2	0.0112584	0.138147	-0.55666	Srrm2
3954	Q8BTI8	Serine/arginine repetitive matrix protein 2	Srrm2	Srrm2	0.713873	0.915584	0.0920723	Srrm2
3955	Q8BTI8	Serine/arginine repetitive matrix protein 2	Srrm2	Srrm2	0.117044	0.459469	-0.113637	Srrm2
3956	Q8BTI8	Serine/arginine repetitive matrix protein 2	Srrm2	Srrm2	0.631213	0.886629	0.0643865	Srrm2
3957	Q8BTI8	Serine/arginine repetitive matrix protein 2	Srrm2	Srrm2	0.320481	0.702862	0.252943	Srrm2
3958	Q8BTI8	Serine/arginine repetitive matrix protein 2	Srrm2	Srrm2	0.449494	0.791382	0.226107	Srrm2
3959	Q8BTI8	Serine/arginine repetitive matrix protein 2	Srrm2	Srrm2	0.918621	0.979515	0.023302	Srrm2
3960	Q8BTI8	Serine/arginine repetitive matrix protein 2	Srrm2	Srrm2	0.00105565	0.0262837	-0.639023	Srrm2
3961	Q8BTI8	Serine/arginine repetitive matrix protein 2	Srrm2	Srrm2	0.0208001	0.198519	-0.346789	Srrm2
3962	Q8BTI8	Serine/arginine repetitive matrix protein 2	Srrm2	Srrm2	0.0720377	0.365357	-0.517958	Srrm2
3963	Q8BTI8	Serine/arginine repetitive matrix protein 2	Srrm2	Srrm2	0.540651	0.845168	0.0699436	Srrm2
3964	Q8BTI8	Serine/arginine repetitive matrix protein 2	Srrm2	Srrm2	0.762628	0.929626	0.0618738	Srrm2
3965	Q8BTI8	Serine/arginine repetitive matrix protein 2	Srrm2	Srrm2	0.0635485	0.343395	0.288191	Srrm2
3966	Q8BTI8	Serine/arginine repetitive matrix protein 2	Srrm2	Srrm2	0.139012	0.503338	0.190257	Srrm2
3967	Q8BTI8	Serine/arginine repetitive matrix protein 2	Srrm2	Srrm2	0.0549497	0.325252	-0.374946	Srrm2
3968	Q8BTI8	Serine/arginine repetitive matrix protein 2	Srrm2	Srrm2	0.715644	0.915891	-0.0362029	Srrm2
3969	Q8BTI8	Serine/arginine repetitive matrix protein 2	Srrm2	Srrm2	0.973031	0.991777	-0.00393099	Srrm2
3970	Q8BTI8	Serine/arginine repetitive matrix protein 2	Srrm2	Srrm2	0.809025	0.945603	-0.0404315	Srrm2
3971	Q8BTI8	Serine/arginine repetitive matrix protein 2	Srrm2	Srrm2	0.292492	0.685806	-0.133204	Srrm2
3972	Q8BTI8	Serine/arginine repetitive matrix protein 2	Srrm2	Srrm2	0.525374	0.83618	0.0456097	Srrm2
3973	Q8BTI8	Serine/arginine repetitive matrix protein 2	Srrm2	Srrm2	0.953854	0.986264	0.00686077	Srrm2
3974	Q8BTI8	Serine/arginine repetitive matrix protein 2	Srrm2	Srrm2	0.0160861	0.170484	-0.368628	Srrm2
3975	Q8BTI8	Serine/arginine repetitive matrix protein 2	Srrm2	Srrm2	0.190821	0.583569	0.304385	Srrm2
3976	Q8BTI8	Serine/arginine repetitive matrix protein 2	Srrm2	Srrm2	0.151848	0.524839	-0.203374	Srrm2
3977	Q8BTI8	Serine/arginine repetitive matrix protein 2	Srrm2	Srrm2	0.242597	0.638378	0.0925065	Srrm2
3978	Q8BTI8	Serine/arginine repetitive matrix protein 2	Srrm2	Srrm2	0.316246	0.700133	0.317317	Srrm2
3979	Q8BTI8	Serine/arginine repetitive matrix protein 2	Srrm2	Srrm2	0.251074	0.644234	0.0929227	Srrm2
3980	Q8BTI8	Serine/arginine repetitive matrix protein 2	Srrm2	Srrm2	0.692975	0.907269	-0.0426401	Srrm2
3981	Q8BTI8	Serine/arginine repetitive matrix protein 2	Srrm2	Srrm2	0.101583	0.431207	-0.251425	Srrm2
3982	Q8BTI8	Serine/arginine repetitive matrix protein 2	Srrm2	Srrm2	0.135049	0.496278	-0.205602	Srrm2
3983	Q8BTI8	Serine/arginine repetitive matrix protein 2	Srrm2	Srrm2	0.0192685	0.190102	-0.279107	Srrm2
3984	Q8BTI8	Serine/arginine repetitive matrix protein 2	Srrm2	Srrm2	0.686141	0.905043	-0.0300915	Srrm2
3985	Q8BTI8	Serine/arginine repetitive matrix protein 2	Srrm2	Srrm2	0.716196	0.916083	-0.0915646	Srrm2
3986	Q8BTI8	Serine/arginine repetitive matrix protein 2	Srrm2	Srrm2	0.447597	0.789716	-0.101519	Srrm2
3987	Q8BTI8	Serine/arginine repetitive matrix protein 2	Srrm2	Srrm2	0.43508	0.781018	-0.0531165	Srrm2
3988	Q8BTI8	Serine/arginine repetitive matrix protein 2	Srrm2	Srrm2	0.72686	0.91843	0.0528933	Srrm2
3989	Q8BTI8	Serine/arginine repetitive matrix protein 2	Srrm2	Srrm2	0.115981	0.457709	-0.318289	Srrm2
3990	Q8BTI8	Serine/arginine repetitive matrix protein 2	Srrm2	Srrm2	0.438873	0.78482	0.0553076	Srrm2
3991	Q8BTI8	Serine/arginine repetitive matrix protein 2	Srrm2	Srrm2	0.304394	0.693129	-0.0895959	Srrm2
3992	Q8BTI8	Serine/arginine repetitive matrix protein 2	Srrm2	Srrm2	0.736651	0.922165	0.0235371	Srrm2
3993	Q8BTI8	Serine/arginine repetitive matrix protein 2	Srrm2	Srrm2	0.125806	0.476698	0.11517	Srrm2
3994	Q8BTI8	Serine/arginine repetitive matrix protein 2	Srrm2	Srrm2	0.851968	0.96221	-0.0166192	Srrm2
3995	Q8BTI8	Serine/arginine repetitive matrix protein 2	Srrm2	Srrm2	0.641292	0.8898	0.035943	Srrm2
3996	Q8BTI8	Serine/arginine repetitive matrix protein 2	Srrm2	Srrm2	0.00993161	0.131386	-0.306772	Srrm2
3997	Q8BTI8	Serine/arginine repetitive matrix protein 2	Srrm2	Srrm2;Ankrd50	0.00240674	0.0486105	-0.301321	Srrm2
3998	Q8BTI8	Serine/arginine repetitive matrix protein 2	Srrm2	Srrm2	0.443406	0.786837	0.101403	Srrm2
3999	Q8BTI8	Serine/arginine repetitive matrix protein 2	Srrm2	Srrm2	0.066708	0.351076	-0.243985	Srrm2
4000	Q8BTI8	Serine/arginine repetitive matrix protein 2	Srrm2	Srrm2	0.744896	0.922965	0.0535591	Srrm2
4001	Q8BTI8	Serine/arginine repetitive matrix protein 2	Srrm2	Srrm2	0.683653	0.904778	0.0296324	Srrm2
4002	Q8BTI8	Serine/arginine repetitive matrix protein 2	Srrm2	Srrm2	0.930677	0.982931	0.0070994	Srrm2
4003	Q8BTI8	Serine/arginine repetitive matrix protein 2	Srrm2	Srrm2	0.975121	0.992393	-0.00563468	Srrm2
4004	Q8BTI8	Serine/arginine repetitive matrix protein 2	Srrm2	Srrm2	0.721501	0.916389	-0.0538938	Srrm2
4005	Q8BTI8	Serine/arginine repetitive matrix protein 2	Srrm2	Srrm2	0.132858	0.493476	-0.216922	Srrm2
4006	Q8BTI8	Serine/arginine repetitive matrix protein 2	Srrm2	Srrm2	0.322884	0.70452	-0.126061	Srrm2
4007	Q8BTI8	Serine/arginine repetitive matrix protein 2	Srrm2	Srrm2	0.327636	0.707005	-0.109149	Srrm2
4008	Q8BTI8	Serine/arginine repetitive matrix protein 2	Srrm2	Srrm2	0.00786547	0.110665	-0.511071	Srrm2
4009	Q8BTI8	Serine/arginine repetitive matrix protein 2	Srrm2	Srrm2	0.00358371	0.0637342	-0.480483	Srrm2
4010	Q8BTI8	Serine/arginine repetitive matrix protein 2	Srrm2	Srrm2	0.0457286	0.300386	-0.225204	Srrm2
4011	Q8BTI8	Serine/arginine repetitive matrix protein 2	Srrm2	Srrm2	0.919572	0.979515	0.00807729	Srrm2
4012	Q8BTI8	Serine/arginine repetitive matrix protein 2	Srrm2	Srrm2	0.2828	0.677277	0.155559	Srrm2
4013	Q8BTI8	Serine/arginine repetitive matrix protein 2	Srrm2	Srrm2	0.161914	0.541321	-0.142319	Srrm2
4014	Q8BTI8	Serine/arginine repetitive matrix protein 2	Srrm2	Srrm2	0.181201	0.571562	-0.0954749	Srrm2
4015	Q8BTI8	Serine/arginine repetitive matrix protein 2	Srrm2	Srrm2	0.000603489	0.0178878	-0.673365	Srrm2
4016	Q8BTI8	Serine/arginine repetitive matrix protein 2	Srrm2	Srrm2	0.0165326	0.172559	-0.268901	Srrm2
4017	Q8BTI8	Serine/arginine repetitive matrix protein 2	Srrm2	Srrm2	0.00450111	0.0749856	-0.480065	Srrm2
4018	Q8BTI8	Serine/arginine repetitive matrix protein 2	Srrm2	Srrm2	0.914576	0.979515	-0.0136521	Srrm2
4019	Q8BTI8	Serine/arginine repetitive matrix protein 2	Srrm2	Srrm2	0.733863	0.92199	0.0621189	Srrm2
4020	Q8BTI8	Serine/arginine repetitive matrix protein 2	Srrm2	Srrm2	0.00901267	0.122384	-0.433645	Srrm2
4021	Q8BTI8	Serine/arginine repetitive matrix protein 2	Srrm2	Srrm2	0.130906	0.488862	0.126891	Srrm2
4022	Q8BTI8	Serine/arginine repetitive matrix protein 2	Srrm2	Srrm2	0.930275	0.982659	-0.0118718	Srrm2
4023	Q8BTI8	Serine/arginine repetitive matrix protein 2	Srrm2	Srrm2	0.391588	0.752512	-0.260522	Srrm2
4024	Q8BTI8	Serine/arginine repetitive matrix protein 2	Srrm2	Srrm2	0.238432	0.634435	-0.28887	Srrm2
4025	Q8BTI8	Serine/arginine repetitive matrix protein 2	Srrm2	Srrm2	0.629884	0.886317	0.0318436	Srrm2
4026	Q8BTI8	Serine/arginine repetitive matrix protein 2	Srrm2	Srrm2	0.413054	0.765269	0.0533961	Srrm2
4027	Q8BTM8	Filamin-A	Flna	Flna	0.707214	0.911504	0.0394591	Flna
4028	Q8BTM8	Filamin-A	Flna	Flna	0.35499	0.725773	0.099406	Flna
4029	Q8BTM8	Filamin-A	Flna	Flna	0.156522	0.530502	0.216181	Flna
4030	Q8BTM8	Filamin-A	Flna	Flna	0.0393717	0.27649	-0.193113	Flna
4031	Q8BTM8	Filamin-A	Flna	Flna	0.348288	0.722863	-0.179457	Flna
4032	Q8BTM8	Filamin-A	Flna	Flna	0.00326099	0.0592256	0.65887	Flna
4033	Q8BTM8	Filamin-A	Flna	Flna	0.671326	0.902173	0.0448208	Flna
4034	Q8BTY2	Sodium bicarbonate cotransporter 3	Slc4a7	Slc4a7	0.0325079	0.251426	-0.75266	Slc4a7
4035	Q8BTY2	Sodium bicarbonate cotransporter 3	Slc4a7	Slc4a7	0.0782173	0.379581	0.145975	Slc4a7
4036	Q8BU03	Periodic tryptophan protein 2 homolog	Pwp2	Pwp2	0.291447	0.685751	0.201361	Pwp2
4037	Q8BU04	Putative E3 ubiquitin-protein ligase UBR7	Ubr7	Ubr7	0.402448	0.759765	-0.18041	Ubr7
4038	Q8BU11	TOX high mobility group box family member 4	Tox4	Tox4	0.0229116	0.203734	0.393809	Tox4
4039	Q8BU11	TOX high mobility group box family member 4	Tox4	Tox4	0.556528	0.850485	-0.0519528	Tox4
4040	Q8BU14	Translocation protein SEC62	Sec62	Sec62	0.187281	0.57765	-0.0949134	Sec62
4041	Q8BU30	Isoleucine--tRNA ligase	cytoplasmic	Iars1	Iars	0.127269	0.480308	-0.149857	Iars1
4042	Q8BUH8	Sentrin-specific protease 7	Senp7	Senp7	0.00384239	0.0671144	0.254377	Senp7
4043	Q8BUH8	Sentrin-specific protease 7	Senp7	Senp7	0.0423298	0.288634	0.27336	Senp7
4044	Q8BUH8	Sentrin-specific protease 7	Senp7	Senp7	0.0106707	0.135132	0.345862	Senp7
4045	Q8BUH8	Sentrin-specific protease 7	Senp7	Senp7	0.645931	0.890236	-0.0313322	Senp7
4046	Q8BUK6	Protein Hook homolog 3	Hook3	Hook3	0.144896	0.513471	0.264049	Hook3
4047	Q8BUM3	Tyrosine-protein phosphatase non-receptor type 7	Ptpn7	Ptpn7	0.00143373	0.0332771	0.301054	Ptpn7
4048	Q8BUM3	Tyrosine-protein phosphatase non-receptor type 7	Ptpn7	Ptpn7	0.0546791	0.324426	0.261713	Ptpn7
4049	Q8BUR3	Forkhead box protein J3	Foxj3	Foxj3	0.544408	0.847559	-0.0722277	Foxj3
4050	Q8BUV3	Gephyrin	Gphn	Gphn	0.875067	0.968453	0.0234956	Gphn
4051	Q8BUV3	Gephyrin	Gphn	Gphn	0.621041	0.881299	0.0631631	Gphn
4052	Q8BUV6	U7 snRNA-associated Sm-like protein LSm11	Lsm11	Lsm11	0.0120937	0.145354	-0.337222	Lsm11
4053	Q8BUV8	Protein GPR107	Gpr107	Gpr107	0.996585	0.998655	0.00123529	Gpr107
4054	Q8BV49	Pyrin and HIN domain-containing protein 1	Pyhin1	Pyhin1	0.302039	0.691428	-0.140323	Pyhin1
4055	Q8BV49	Pyrin and HIN domain-containing protein 1	Pyhin1	Pyhin1	0.187376	0.57765	0.17434	Pyhin1
4056	Q8BVE8	Histone-lysine N-methyltransferase NSD2	Nsd2	Whsc1	0.818341	0.948887	-0.0453529	Nsd2
4057	Q8BVE8	Histone-lysine N-methyltransferase NSD2	Nsd2	Whsc1	0.230702	0.628833	0.0933315	Nsd2
4058	Q8BVE8	Histone-lysine N-methyltransferase NSD2	Nsd2	Whsc1	0.0213763	0.19952	-0.246634	Nsd2
4059	Q8BVF2	Phosducin-like protein 3	Pdcl3	Pdcl3	0.394271	0.754405	0.102209	Pdcl3
4060	Q8BVK9	Sp110 nuclear body protein	Sp110	Sp110	0.14496	0.513471	-0.172654	Sp110
4061	Q8BVK9	Sp110 nuclear body protein	Sp110	Sp110	0.87942	0.969439	0.0375258	Sp110
4062	Q8BVK9	Sp110 nuclear body protein	Sp110	Sp110	0.304574	0.693129	0.078791	Sp110
4063	Q8BVK9	Sp110 nuclear body protein	Sp110	Sp110	0.960116	0.988398	-0.00577008	Sp110
4064	Q8BVK9	Sp110 nuclear body protein	Sp110	Sp110	0.185359	0.574537	0.149279	Sp110
4065	Q8BVK9	Sp110 nuclear body protein	Sp110	Sp110	0.0934563	0.415662	0.18609	Sp110
4066	Q8BVK9	Sp110 nuclear body protein	Sp110	Sp110	0.406234	0.760502	0.0949854	Sp110
4067	Q8BVL3	Sorting nexin-17	Snx17	Snx17	0.14173	0.507811	-0.185188	Snx17
4068	Q8BVL3	Sorting nexin-17	Snx17	Snx17	0.117193	0.459469	-0.266333	Snx17
4069	Q8BVL3	Sorting nexin-17	Snx17	Snx17	0.0513141	0.315948	0.409784	Snx17
4070	Q8BVL9	Janus kinase and microtubule-interacting protein 1	Jakmip1	Jakmip1	0.516219	0.828541	0.0501705	Jakmip1
4071	Q8BVU0	DISP complex protein LRCH3	Lrch3	Lrch3	0.661803	0.899259	-0.0659613	Lrch3
4072	Q8BVU0	DISP complex protein LRCH3	Lrch3	Lrch3	0.0801928	0.384241	0.362008	Lrch3
4073	Q8BVY0	Ribosomal L1 domain-containing protein 1	Rsl1d1	Rsl1d1	0.502457	0.822052	-0.0534438	Rsl1d1
4074	Q8BW10	RNA-binding protein NOB1	Nob1	Nob1	0.801827	0.943967	0.0724137	Nob1
4075	Q8BW70	Ubiquitin carboxyl-terminal hydrolase 38	Usp38	Usp38	0.926162	0.982235	0.00931103	Usp38
4076	Q8BWG8	Beta-arrestin-1	Arrb1	Arrb1	0.102379	0.433244	-0.115372	Arrb1
4077	Q8BWS5	G protein-regulated inducer of neurite outgrowth 3	Gprin3	Gprin3	0.274623	0.669868	-0.153737	Gprin3
4078	Q8BWS5	G protein-regulated inducer of neurite outgrowth 3	Gprin3	Gprin3	0.147168	0.517713	-0.136496	Gprin3
4079	Q8BWT1	3-ketoacyl-CoA thiolase	mitochondrial	Acaa2	Acaa2	0.416236	0.767359	0.220091	Acaa2
4080	Q8BWW4	La-related protein 4	Larp4	Larp4	0.0222357	0.202189	0.380354	Larp4
4081	Q8BWW4	La-related protein 4	Larp4	Larp4	0.950345	0.985657	0.0105934	Larp4
4082	Q8BWW9	Serine/threonine-protein kinase N2	Pkn2	Pkn2	8.21372e-06	0.00062482	0.805345	Pkn2
4083	Q8BWW9	Serine/threonine-protein kinase N2	Pkn2	Pkn2	0.386607	0.747767	-0.148575	Pkn2
4084	Q8BWY9	Protein CIP2A	Cip2a	Kiaa1524	0.136283	0.497934	0.218336	Cip2a
4085	Q8BWY9	Protein CIP2A	Cip2a	Kiaa1524	0.764124	0.930126	0.0540015	Cip2a
4086	Q8BX17	Gem-associated protein 5	Gemin5	Gemin5	0.294955	0.687096	0.0849296	Gemin5
4087	Q8BX80	Cytosolic endo-beta-N-acetylglucosaminidase	Engase	Engase	0.321645	0.703709	-0.118951	Engase
4088	Q8BXJ2	Transcriptional-regulating factor 1	Trerf1	Trerf1	0.501288	0.822052	0.051903	Trerf1
4089	Q8BXN9	Transmembrane protein 87A	Tmem87a	Tmem87a	0.249863	0.642922	0.160634	Tmem87a
4090	Q8BXQ8	Protein FAM53C	Fam53c	Fam53c	0.0526622	0.318532	-0.198918	Fam53c
4091	Q8BY87	Ubiquitin carboxyl-terminal hydrolase 47	Usp47	Usp47	0.221604	0.620175	-0.129553	Usp47
4092	Q8BY87	Ubiquitin carboxyl-terminal hydrolase 47	Usp47	Usp47	0.271049	0.664948	0.106313	Usp47
4093	Q8BY87	Ubiquitin carboxyl-terminal hydrolase 47	Usp47	Usp47	0.940619	0.984342	-0.0106239	Usp47
4094	Q8BYA0	Tubulin-specific chaperone D	Tbcd	Tbcd	0.0744338	0.372434	-0.211617	Tbcd
4095	Q8BYC6	Serine/threonine-protein kinase TAO3	Taok3	Taok3	0.962739	0.988398	-0.00858894	Taok3
4096	Q8BYH8	Chromodomain-helicase-DNA-binding protein 9	Chd9	Chd9	0.679715	0.9047	-0.0462226	Chd9
4097	Q8BYH8	Chromodomain-helicase-DNA-binding protein 9	Chd9	Chd9	0.177417	0.565536	-0.170003	Chd9
4098	Q8BYK8	Zinc finger CCCH domain-containing protein 6	Zc3h6	Zc3h6	0.572932	0.85914	0.0508368	Zc3h6
4099	Q8BYR2	Serine/threonine-protein kinase LATS1	Lats1	Lats1	0.2268	0.625414	0.101367	Lats1
4100	Q8BYR2	Serine/threonine-protein kinase LATS1	Lats1	Lats1	0.436307	0.782245	0.0797336	Lats1
4101	Q8BYR2	Serine/threonine-protein kinase LATS1	Lats1	Lats1	0.689571	0.907092	-0.0549262	Lats1
4102	Q8BYW1	Rho GTPase-activating protein 25	Arhgap25	Arhgap25	0.00257592	0.0509749	0.313475	Arhgap25
4103	Q8BZ00	Sodium/hydrogen exchanger 9	Slc9a9	Slc9a9	0.102129	0.432909	-0.184269	Slc9a9
4104	Q8BZ03	Serine/threonine-protein kinase D2	Prkd2	Prkd2	0.00203211	0.0424203	-0.488023	Prkd2
4105	Q8BZ03	Serine/threonine-protein kinase D2	Prkd2	Prkd2	0.00376873	0.0661654	-0.535521	Prkd2
4106	Q8BZ03	Serine/threonine-protein kinase D2	Prkd2	Prkd2	0.122073	0.468778	0.411731	Prkd2
4107	Q8BZ21	Histone acetyltransferase KAT6A	Kat6a	Kat6a	0.345682	0.722051	-0.0910363	Kat6a
4108	Q8BZ21	Histone acetyltransferase KAT6A	Kat6a	Kat6a	0.43992	0.785022	-0.0843842	Kat6a
4109	Q8BZ21	Histone acetyltransferase KAT6A	Kat6a	Kat6a	0.416646	0.767907	-0.11208	Kat6a
4110	Q8BZ21	Histone acetyltransferase KAT6A	Kat6a	Kat6a	0.76584	0.930703	-0.049004	Kat6a
4111	Q8BZ32	Putative Polycomb group protein ASXL2	Asxl2	Asxl2	0.420983	0.770715	-0.119689	Asxl2
4112	Q8BZ32	Putative Polycomb group protein ASXL2	Asxl2	Asxl2	0.998833	0.999709	-0.000195208	Asxl2
4113	Q8BZ32	Putative Polycomb group protein ASXL2	Asxl2	Asxl2	0.133287	0.493476	-0.102999	Asxl2
4114	Q8BZ47	Zinc finger protein 609	Znf609	Znf609	0.342536	0.720093	0.187894	Znf609
4115	Q8BZ47	Zinc finger protein 609	Znf609	Znf609	0.452784	0.791881	-0.0862718	Znf609
4116	Q8BZN6	Dedicator of cytokinesis protein 10	Dock10	Dock10	0.0386608	0.274881	0.240669	Dock10
4117	Q8BZN6	Dedicator of cytokinesis protein 10	Dock10	Dock10	0.9589	0.988309	-0.003221	Dock10
4118	Q8BZN6	Dedicator of cytokinesis protein 10	Dock10	Dock10	0.0988672	0.424823	-0.235516	Dock10
4119	Q8BZN6	Dedicator of cytokinesis protein 10	Dock10	Dock10	0.80108	0.943714	0.0189874	Dock10
4120	Q8BZQ7	Anaphase-promoting complex subunit 2	Anapc2	Anapc2	0.82472	0.951611	-0.0257944	Anapc2
4121	Q8BZR9	Nuclear cap-binding protein subunit 3	Ncbp3	NA	0.300358	0.690812	0.0657113	Ncbp3
4122	Q8BZR9	Nuclear cap-binding protein subunit 3	Ncbp3	NA	0.49722	0.818745	0.0492972	Ncbp3
4123	Q8BZR9	Nuclear cap-binding protein subunit 3	Ncbp3	NA	0.312709	0.69857	0.0741255	Ncbp3
4124	Q8C050	Ribosomal protein S6 kinase alpha-5	Rps6ka5	Rps6ka5	0.379045	0.743645	0.172032	Rps6ka5
4125	Q8C052	Microtubule-associated protein 1S	Map1s	Map1s	0.227187	0.626044	0.0905399	Map1s
4126	Q8C079	Striatin-interacting protein 1	Strip1	Strip1	0.689976	0.907213	0.0246293	Strip1
4127	Q8C079	Striatin-interacting protein 1	Strip1	Strip1	0.000127868	0.00532948	0.576373	Strip1
4128	Q8C0C0	Zinc fingers and homeoboxes protein 2	Zhx2	Zhx2	0.789653	0.939325	0.0348554	Zhx2
4129	Q8C0D4	Rho GTPase-activating protein 12	Arhgap12	Arhgap12	0.0924624	0.413244	-0.215659	Arhgap12
4130	Q8C0D4	Rho GTPase-activating protein 12	Arhgap12	Arhgap12	0.815943	0.948097	-0.0696953	Arhgap12
4131	Q8C0D7	Inhibitor of growth protein 4	Ing4	Ing4	0.098808	0.424823	-0.143213	Ing4
4132	Q8C0D9	Centrosomal protein of 68 kDa	Cep68	Cep68	0.775474	0.933486	0.0308521	Cep68
4133	Q8C0E2	Vacuolar protein sorting-associated protein 26B	Vps26b	Vps26b	0.510277	0.823758	-0.0692889	Vps26b
4134	Q8C0E2	Vacuolar protein sorting-associated protein 26B	Vps26b	Vps26b	0.137947	0.501338	0.143627	Vps26b
4135	Q8C0G2	TRAF3-interacting JNK-activating modulator	Traf3ip3	Traf3ip3	0.801474	0.943714	-0.020075	Traf3ip3
4136	Q8C0I1	Alkyldihydroxyacetonephosphate synthase	peroxisomal	Agps	Agps	0.26363	0.657596	-0.107724	Agps
4137	Q8C0I1	Alkyldihydroxyacetonephosphate synthase	peroxisomal	Agps	Agps	0.768522	0.931822	-0.0333306	Agps
4138	Q8C0M0	GATOR2 complex protein WDR59	Wdr59	Wdr59	0.560824	0.85451	0.0482763	Wdr59
4139	Q8C0N2	Glycerol-3-phosphate acyltransferase 3	Gpat3	Agpat9	0.606211	0.873801	-0.0689504	Gpat3
4140	Q8C0T5	Signal-induced proliferation-associated 1-like protein 1	Sipa1l1	Sipa1l1	0.400919	0.759361	0.0678776	Sipa1l1
4141	Q8C0T5	Signal-induced proliferation-associated 1-like protein 1	Sipa1l1	Sipa1l1	0.252103	0.644663	-0.101417	Sipa1l1
4142	Q8C0T5	Signal-induced proliferation-associated 1-like protein 1	Sipa1l1	Sipa1l1	0.0903901	0.408559	-0.185502	Sipa1l1
4143	Q8C0T5	Signal-induced proliferation-associated 1-like protein 1	Sipa1l1	Sipa1l1	0.77343	0.932627	0.0267059	Sipa1l1
4144	Q8C0T5	Signal-induced proliferation-associated 1-like protein 1	Sipa1l1	Sipa1l1	0.000115775	0.00495443	0.406109	Sipa1l1
4145	Q8C0T5	Signal-induced proliferation-associated 1-like protein 1	Sipa1l1	Sipa1l1	0.0138945	0.155197	-0.352062	Sipa1l1
4146	Q8C0T5	Signal-induced proliferation-associated 1-like protein 1	Sipa1l1	Sipa1l1	0.0500735	0.312385	0.145608	Sipa1l1
4147	Q8C0T5	Signal-induced proliferation-associated 1-like protein 1	Sipa1l1	Sipa1l1	0.690485	0.907214	0.0297196	Sipa1l1
4148	Q8C0V0	Serine/threonine-protein kinase tousled-like 1	Tlk1	Tlk1	0.000318044	0.0108882	-0.532012	Tlk1
4149	Q8C0V9	FERM domain-containing protein 6	Frmd6	Frmd6	0.00787114	0.110665	-0.383187	Frmd6
4150	Q8C0Y1	Homeobox protein TGIF2	Tgif2	Tgif2	0.301147	0.691003	0.0965434	Tgif2
4151	Q8C0Y1	Homeobox protein TGIF2	Tgif2	Tgif2	0.301147	0.691003	0.0965434	Tgif2
4152	Q8C142	Low density lipoprotein receptor adapter protein 1	Ldlrap1	Ldlrap1	0.401261	0.759589	-0.0671684	Ldlrap1
4153	Q8C145	Zinc transporter ZIP6	Slc39a6	Slc39a6	0.00169236	0.036947	0.287807	Slc39a6
4154	Q8C147	Dedicator of cytokinesis protein 8	Dock8	Dock8	0.888823	0.971702	0.034809	Dock8
4155	Q8C156	Condensin complex subunit 2	Ncaph	Ncaph	0.0747857	0.372677	0.236141	Ncaph
4156	Q8C156	Condensin complex subunit 2	Ncaph	Ncaph	0.53502	0.841795	0.0382444	Ncaph
4157	Q8C156	Condensin complex subunit 2	Ncaph	Ncaph	0.0908086	0.409057	0.223025	Ncaph
4158	Q8C156	Condensin complex subunit 2	Ncaph	Ncaph	0.0636037	0.343395	-0.249708	Ncaph
4159	Q8C156	Condensin complex subunit 2	Ncaph	Ncaph	0.229247	0.627359	0.221398	Ncaph
4160	Q8C166	Copine-1	Cpne1	Cpne1	0.000562695	0.0171234	-0.661109	Cpne1
4161	Q8C170	Unconventional myosin-IXa	Myo9a	Myo9a	0.234271	0.630884	-0.131467	Myo9a
4162	Q8C170	Unconventional myosin-IXa	Myo9a	Myo9a	0.216923	0.616846	0.136809	Myo9a
4163	Q8C180	Fibroblast growth factor receptor substrate 2	Frs2	Frs2	0.0551384	0.325346	0.180016	Frs2
4164	Q8C1D8	Protein IWS1 homolog	Iws1	Iws1	0.448609	0.790606	0.0556685	Iws1
4165	Q8C1D8	Protein IWS1 homolog	Iws1	Iws1	0.0602551	0.334092	-0.192056	Iws1
4166	Q8C1D8	Protein IWS1 homolog	Iws1	Iws1	0.70495	0.911504	-0.030926	Iws1
4167	Q8C1D8	Protein IWS1 homolog	Iws1	Iws1	0.112822	0.452544	-0.115245	Iws1
4168	Q8C1D8	Protein IWS1 homolog	Iws1	Iws1	0.542239	0.846207	0.0831108	Iws1
4169	Q8C1D8	Protein IWS1 homolog	Iws1	Iws1	0.0948998	0.418402	-0.140862	Iws1
4170	Q8C1D8	Protein IWS1 homolog	Iws1	Iws1	0.495562	0.817618	-0.0739926	Iws1
4171	Q8C1D8	Protein IWS1 homolog	Iws1	Iws1	0.248527	0.641896	-0.105048	Iws1
4172	Q8C1D8	Protein IWS1 homolog	Iws1	Iws1	0.77178	0.932153	-0.0305542	Iws1
4173	Q8C1D8	Protein IWS1 homolog	Iws1	Iws1	0.935641	0.983734	-0.0107279	Iws1
4174	Q8C1D8	Protein IWS1 homolog	Iws1	Iws1	0.915523	0.979515	0.0129641	Iws1
4175	Q8C1D8	Protein IWS1 homolog	Iws1	Iws1	0.0199989	0.196179	-0.231832	Iws1
4176	Q8C1D8	Protein IWS1 homolog	Iws1	Iws1	0.0181989	0.182176	-0.241546	Iws1
4177	Q8C1D8	Protein IWS1 homolog	Iws1	Iws1	0.0974743	0.422677	-0.158735	Iws1
4178	Q8C1D8	Protein IWS1 homolog	Iws1	Iws1	0.0213211	0.19952	-0.210307	Iws1
4179	Q8C1D8	Protein IWS1 homolog	Iws1	Iws1	0.0529587	0.320043	-0.169741	Iws1
4180	Q8C1D8	Protein IWS1 homolog	Iws1	Iws1	0.852098	0.96221	-0.0296299	Iws1
4181	Q8C1D8	Protein IWS1 homolog	Iws1	Iws1	2.57933e-06	0.000260905	1.78371	Iws1
4182	Q8C1D8	Protein IWS1 homolog	Iws1	Iws1	0.903514	0.978345	-0.0176715	Iws1
4183	Q8C1D8	Protein IWS1 homolog	Iws1	Iws1	0.139292	0.504067	-0.218166	Iws1
4184	Q8C1D8	Protein IWS1 homolog	Iws1	Iws1	0.713219	0.915584	0.131821	Iws1
4185	Q8C1D8	Protein IWS1 homolog	Iws1	Iws1	0.0877451	0.403486	-0.354544	Iws1
4186	Q8C1S0	Mediator of RNA polymerase II transcription subunit 19	Med19	Med19	0.00649142	0.0970453	0.388865	Med19
4187	Q8C1Y8	Vacuolar fusion protein CCZ1 homolog	Ccz1	Ccz1	0.122014	0.468778	-0.127342	Ccz1
4188	Q8C1Z8	tRNA methyltransferase 10 homolog A	Trmt10a	Trmt10a	0.217159	0.616966	-0.0956265	Trmt10a
4189	Q8C1Z8	tRNA methyltransferase 10 homolog A	Trmt10a	Trmt10a	0.457631	0.7971	0.12696	Trmt10a
4190	Q8C208	Zinc finger protein Eos	Ikzf4	Ikzf4	0.758836	0.92914	-0.0284321	Ikzf4
4191	Q8C208	Zinc finger protein Eos	Ikzf4	Ikzf4	0.0490567	0.310436	0.176296	Ikzf4
4192	Q8C2B3	Histone deacetylase 7	Hdac7	Hdac7	0.0862047	0.399894	-0.230983	Hdac7
4193	Q8C2B3	Histone deacetylase 7	Hdac7	Hdac7	0.0595601	0.333895	0.156594	Hdac7
4194	Q8C2B3	Histone deacetylase 7	Hdac7	Hdac7	0.40107	0.759437	-0.059462	Hdac7
4195	Q8C2K1	Differentially expressed in FDCP 6	Def6	Def6	0.263205	0.657596	-0.221215	Def6
4196	Q8C2K5	RAS protein activator like-3	Rasal3	Rasal3	0.286543	0.679593	-0.102852	Rasal3
4197	Q8C2K5	RAS protein activator like-3	Rasal3	Rasal3	0.0300735	0.241609	0.223533	Rasal3
4198	Q8C2K5	RAS protein activator like-3	Rasal3	Rasal3	0.0654637	0.348621	-0.291109	Rasal3
4199	Q8C2K5	RAS protein activator like-3	Rasal3	Rasal3	0.589775	0.86492	0.151935	Rasal3
4200	Q8C2K5	RAS protein activator like-3	Rasal3	Rasal3	0.439496	0.785022	-0.125303	Rasal3
4201	Q8C2K5	RAS protein activator like-3	Rasal3	Rasal3	0.0230062	0.203955	-0.215041	Rasal3
4202	Q8C2K5	RAS protein activator like-3	Rasal3	Rasal3	0.130055	0.486339	-0.187256	Rasal3
4203	Q8C2K5	RAS protein activator like-3	Rasal3	Rasal3	7.83009e-05	0.00369742	0.719925	Rasal3
4204	Q8C2K5	RAS protein activator like-3	Rasal3	Rasal3	0.619963	0.880876	0.0582214	Rasal3
4205	Q8C2Q3	RNA-binding protein 14	Rbm14	Rbm14	0.000186167	0.00720162	-0.663244	Rbm14
4206	Q8C2Q3	RNA-binding protein 14	Rbm14	Rbm14	0.623127	0.88243	-0.0587671	Rbm14
4207	Q8C3J5	Dedicator of cytokinesis protein 2	Dock2	Dock2	0.298635	0.689397	0.203798	Dock2
4208	Q8C3J5	Dedicator of cytokinesis protein 2	Dock2	Dock2	0.75675	0.928101	0.0468763	Dock2
4209	Q8C3J5	Dedicator of cytokinesis protein 2	Dock2	Dock2	0.15263	0.526076	0.197709	Dock2
4210	Q8C3J5	Dedicator of cytokinesis protein 2	Dock2	Dock2	0.186849	0.577286	-0.167392	Dock2
4211	Q8C3J5	Dedicator of cytokinesis protein 2	Dock2	Dock2	1.80782e-06	0.000212142	0.6619	Dock2
4212	Q8C3J5	Dedicator of cytokinesis protein 2	Dock2	Dock2	0.743208	0.922562	-0.0339651	Dock2
4213	Q8C3R1	BRCA1-associated ATM activator 1	Brat1	Brat1	0.969358	0.99078	0.00262644	Brat1
4214	Q8C3R1	BRCA1-associated ATM activator 1	Brat1	Brat1	0.810134	0.946262	-0.0298417	Brat1
4215	Q8C3S2	Transport and Golgi organization protein 6 homolog	Tango6	Tango6	0.716933	0.916256	0.0293824	Tango6
4216	Q8C3W1	Uncharacterized protein C1orf198 homolog	NA	NA	0.649905	0.89315	-0.0648002	NA
4217	Q8C4M7	Centromere protein U	Cenpu	Cenpu	0.213277	0.613317	-0.300798	Cenpu
4218	Q8C4M7	Centromere protein U	Cenpu	Cenpu	0.00714694	0.103239	-0.317276	Cenpu
4219	Q8C4M7	Centromere protein U	Cenpu	Cenpu	0.909689	0.979008	0.0114686	Cenpu
4220	Q8C4M7	Centromere protein U	Cenpu	Cenpu	0.343647	0.720217	-0.257133	Cenpu
4221	Q8C503	Signaling threshold-regulating transmembrane adapter 1	Sit1	Sit1	0.854493	0.962382	0.0146423	Sit1
4222	Q8C503	Signaling threshold-regulating transmembrane adapter 1	Sit1	Sit1	0.909813	0.979008	0.00981094	Sit1
4223	Q8C551	RAD51-associated protein 1	Rad51ap1	Rad51ap1	0.642795	0.8898	0.0505946	Rad51ap1
4224	Q8C5K5	Uncharacterized protein CXorf38 homolog	NA	NA	0.410962	0.763408	-0.0893839	NA
4225	Q8C5L3	CCR4-NOT transcription complex subunit 2	Cnot2	Cnot2	0.821563	0.950615	0.0328061	Cnot2
4226	Q8C5N3	Pre-mRNA-splicing factor CWC22 homolog	Cwc22	Cwc22	0.45534	0.794322	0.0516914	Cwc22
4227	Q8C5N3	Pre-mRNA-splicing factor CWC22 homolog	Cwc22	Cwc22	0.00443083	0.0743577	-0.34856	Cwc22
4228	Q8C5N3	Pre-mRNA-splicing factor CWC22 homolog	Cwc22	Cwc22	0.890844	0.972448	-0.0137789	Cwc22
4229	Q8C5N3	Pre-mRNA-splicing factor CWC22 homolog	Cwc22	Cwc22;Gm13695;Gm13697	0.0531819	0.321083	0.198327	Cwc22
4230	Q8C6G8	WD repeat-containing protein 26	Wdr26	Wdr26	0.909718	0.979008	0.00759316	Wdr26
4231	Q8C6G8	WD repeat-containing protein 26	Wdr26	Wdr26	0.159025	0.535485	0.118283	Wdr26
4232	Q8C6M1	Ubiquitin carboxyl-terminal hydrolase 20	Usp20	Usp20	0.340526	0.718958	-0.0781187	Usp20
4233	Q8C708	Transmembrane protein C16orf54 homolog	NA	NA	0.936532	0.983734	-0.0127462	NA
4234	Q8C7Q4	RNA-binding protein 4	Rbm4	Rbm4;Rbm4b	0.994463	0.9984	0.00118395	Rbm4
4235	Q8C7V3	U3 small nucleolar RNA-associated protein 15 homolog	Utp15	Utp15	0.0388614	0.275071	-0.221268	Utp15
4236	Q8C7V3	U3 small nucleolar RNA-associated protein 15 homolog	Utp15	Utp15	0.779615	0.934201	-0.0251028	Utp15
4237	Q8C7V3	U3 small nucleolar RNA-associated protein 15 homolog	Utp15	Utp15	0.676805	0.904666	-0.0445361	Utp15
4238	Q8C804	Spindle and centriole-associated protein 1	Spice1	Spice1	0.100899	0.429636	0.192111	Spice1
4239	Q8C804	Spindle and centriole-associated protein 1	Spice1	Spice1	0.6142	0.878835	-0.0577395	Spice1
4240	Q8C804	Spindle and centriole-associated protein 1	Spice1	Spice1	0.954835	0.986682	0.00944297	Spice1
4241	Q8C827	Zinc finger protein 62	Zfp62	Zfp62	0.972843	0.991777	0.00503974	Zfp62
4242	Q8C827	Zinc finger protein 62	Zfp62	Zfp62	0.792324	0.939672	0.024659	Zfp62
4243	Q8C854	Myelin expression factor 2	Myef2	Myef2	0.0189196	0.187509	-0.35063	Myef2
4244	Q8C8K6	Ataxin 7-like 2	Atxn7l2	Atxn7l2	0.757585	0.928286	0.0199334	Atxn7l2
4245	Q8C9B9	Death-inducer obliterator 1	Dido1	Dido1	0.506843	0.823758	0.0570015	Dido1
4246	Q8C9B9	Death-inducer obliterator 1	Dido1	Dido1	0.351284	0.724035	0.0762473	Dido1
4247	Q8C9B9	Death-inducer obliterator 1	Dido1	Dido1	0.914042	0.979515	0.00922687	Dido1
4248	Q8C9B9	Death-inducer obliterator 1	Dido1	Dido1	0.153373	0.526652	0.225658	Dido1
4249	Q8C9B9	Death-inducer obliterator 1	Dido1	Dido1	0.2395	0.635356	-0.487557	Dido1
4250	Q8C9E8	Calcium homeostasis modulator protein 6	Calhm6	Fam26f	0.912659	0.979515	0.0154924	Calhm6
4251	Q8C9E8	Calcium homeostasis modulator protein 6	Calhm6	Fam26f	0.0822624	0.388657	0.337176	Calhm6
4252	Q8C9V1	Carabin	Tbc1d10c	Tbc1d10c	0.100329	0.427474	-0.17813	Tbc1d10c
4253	Q8CAA7	Glucose 1	6-bisphosphate synthase	Pgm2l1	Pgm2l1	0.967695	0.990405	0.00443721	Pgm2l1
4254	Q8CB44	GRAM domain-containing protein 4	Gramd4	Gramd4	0.119033	0.462519	-0.195959	Gramd4
4255	Q8CB44	GRAM domain-containing protein 4	Gramd4	Gramd4	0.809432	0.945603	0.0269828	Gramd4
4256	Q8CB62	Centrobin	Cntrob	Cntrob	0.490914	0.815465	-0.0530674	Cntrob
4257	Q8CB77	Elongin-A	Eloa	Tceb3	0.0155348	0.165725	0.195064	Eloa
4258	Q8CB77	Elongin-A	Eloa	Tceb3	0.931411	0.983101	0.00843331	Eloa
4259	Q8CB77	Elongin-A	Eloa	Tceb3	0.474533	0.805036	0.097627	Eloa
4260	Q8CBC4	Consortin	Cnst	Cnst	0.0903692	0.408559	0.395301	Cnst
4261	Q8CBD1	Nuclear receptor-interacting protein 1	Nrip1	Nrip1	0.000949533	0.0251994	0.418015	Nrip1
4262	Q8CBW3	Abl interactor 1	Abi1	Abi1	0.582657	0.862929	-0.177441	Abi1
4263	Q8CBW3	Abl interactor 1	Abi1	Abi1	0.503022	0.822052	-0.0485384	Abi1
4264	Q8CBW3	Abl interactor 1	Abi1	Abi1	0.418748	0.769006	-0.17992	Abi1
4265	Q8CBY3	Leukocyte receptor cluster member 8 homolog	Leng8	Leng8	0.374661	0.740336	0.0644245	Leng8
4266	Q8CC12	Codanin-1	Cdan1	Cdan1	0.909776	0.979008	0.0083939	Cdan1
4267	Q8CC12	Codanin-1	Cdan1	Cdan1	0.0662699	0.350778	-0.189718	Cdan1
4268	Q8CC35	Synaptopodin	Synpo	Synpo	0.404917	0.760502	-0.214342	Synpo
4269	Q8CCE9	Transcription factor E4F1	E4f1	E4f1	0.678995	0.904666	0.0583339	E4f1
4270	Q8CCI5	RING1 and YY1-binding protein	Rybp	Rybp	0.988102	0.996524	-0.00131337	Rybp
4271	Q8CCI5	RING1 and YY1-binding protein	Rybp	Rybp	0.854053	0.962382	-0.0135273	Rybp
4272	Q8CCJ3	E3 UFM1-protein ligase 1	Ufl1	Ufl1	0.141728	0.507811	-0.205642	Ufl1
4273	Q8CCJ3	E3 UFM1-protein ligase 1	Ufl1	Ufl1	0.11378	0.453729	0.666452	Ufl1
4274	Q8CCJ9	PHD finger protein 20-like protein 1	Phf20l1	Phf20l1	0.10436	0.43677	0.246937	Phf20l1
4275	Q8CCN5	BCAS3 microtubule associated cell migration factor	Bcas3	Bcas3	0.00117738	0.028324	-0.362314	Bcas3
4276	Q8CCP0	Ribosome quality control complex subunit NEMF	Nemf	Nemf	0.733894	0.92199	-0.0598053	Nemf
4277	Q8CCP0	Ribosome quality control complex subunit NEMF	Nemf	Nemf	0.0801585	0.384241	0.16982	Nemf
4278	Q8CDA1	Phosphatidylinositide phosphatase SAC2	Inpp5f	Inpp5f	0.306668	0.693218	0.099623	Inpp5f
4279	Q8CDA1	Phosphatidylinositide phosphatase SAC2	Inpp5f	Inpp5f	0.492612	0.816499	0.12188	Inpp5f
4280	Q8CDB0	MAP kinase-interacting serine/threonine-protein kinase 2	Mknk2	Mknk2	1.27303e-06	0.000185456	0.945662	Mknk2
4281	Q8CDC7	Zinc finger and BTB domain-containing protein 9	Zbtb9	Zbtb9	0.500002	0.820986	-0.0656263	Zbtb9
4282	Q8CDG3	Deubiquitinating protein VCPIP1	Vcpip1	Vcpip1	0.104248	0.436565	-0.174247	Vcpip1
4283	Q8CDG3	Deubiquitinating protein VCPIP1	Vcpip1	Vcpip1	0.163235	0.543661	-0.131684	Vcpip1
4284	Q8CDJ3	Beclin 1-associated autophagy-related key regulator	Atg14	Atg14	0.0569874	0.328005	-0.492625	Atg14
4285	Q8CDM1	ATPase family AAA domain-containing protein 2	Atad2	Atad2	0.802073	0.943967	-0.0255245	Atad2
4286	Q8CDN6	Thioredoxin-like protein 1	Txnl1	Txnl1	0.879848	0.969439	0.0110228	Txnl1
4287	Q8CEC6	Peptidylprolyl isomerase domain and WD repeat-containing protein 1	Ppwd1	Ppwd1	0.408758	0.761569	0.0606402	Ppwd1
4288	Q8CEE6	PAS domain-containing serine/threonine-protein kinase	Pask	Pask	0.319209	0.701419	-0.105967	Pask
4289	Q8CF60	Zinc finger protein 263	Znf263	Zfp263	0.999157	0.999717	-0.000166274	Znf263
4290	Q8CF60	Zinc finger protein 263	Znf263	Zfp263	0.422239	0.771529	0.0992198	Znf263
4291	Q8CF60	Zinc finger protein 263	Znf263	Zfp263	0.0743403	0.372354	0.363008	Znf263
4292	Q8CFC7	CLK4-associating serine/arginine rich protein	Clasrp	Clasrp	0.0964785	0.421562	0.115126	Clasrp
4293	Q8CFC7	CLK4-associating serine/arginine rich protein	Clasrp	Clasrp	0.117434	0.459731	-0.302017	Clasrp
4294	Q8CFC7	CLK4-associating serine/arginine rich protein	Clasrp	Clasrp	0.686152	0.905043	-0.0394426	Clasrp
4295	Q8CFE3	REST corepressor 1	Rcor1	Rcor1	0.679132	0.904667	0.149423	Rcor1
4296	Q8CFE3	REST corepressor 1	Rcor1	Rcor1	0.484662	0.80978	0.136475	Rcor1
4297	Q8CFE4	SCY1-like protein 2	Scyl2	Scyl2	0.345915	0.722129	-0.155274	Scyl2
4298	Q8CFE4	SCY1-like protein 2	Scyl2	Scyl2	0.156724	0.530502	-0.0986945	Scyl2
4299	Q8CFE5	BTB/POZ domain-containing protein 7	Btbd7	Btbd7	0.819933	0.949823	-0.0305501	Btbd7
4300	Q8CFH6	Serine/threonine-protein kinase SIK2	Sik2	Sik2	0.0599341	0.334009	-0.369329	Sik2
4301	Q8CFK2	Transcription factor IIIB 90 kDa subunit	Brf1	Brf1	0.611746	0.877567	-0.0602692	Brf1
4302	Q8CFK2	Transcription factor IIIB 90 kDa subunit	Brf1	Brf1	0.636688	0.888163	0.0985589	Brf1
4303	Q8CFK2	Transcription factor IIIB 90 kDa subunit	Brf1	Brf1	0.513508	0.825737	0.0760462	Brf1
4304	Q8CFK6	DENN domain-containing protein 1C	Dennd1c	Dennd1c	0.544816	0.847717	0.0621926	Dennd1c
4305	Q8CFT2	Histone-lysine N-methyltransferase SETD1B	Setd1b	Setd1b	0.937073	0.983768	0.0200451	Setd1b
4306	Q8CG46	Structural maintenance of chromosomes protein 5	Smc5	Smc5	0.337121	0.716409	0.083639	Smc5
4307	Q8CG46	Structural maintenance of chromosomes protein 5	Smc5	Smc5	0.00280026	0.0545213	-0.611195	Smc5
4308	Q8CG47	Structural maintenance of chromosomes protein 4	Smc4	Smc4	0.428539	0.776691	0.0798149	Smc4
4309	Q8CG48	Structural maintenance of chromosomes protein 2	Smc2	Smc2	0.278508	0.674785	-0.214682	Smc2
4310	Q8CGA2	TBC1 domain family member 14	Tbc1d14	Tbc1d14	0.849704	0.961081	-0.0168911	Tbc1d14
4311	Q8CGC6	RNA-binding protein 28	Rbm28	Rbm28	0.0946785	0.418171	0.184856	Rbm28
4312	Q8CGC6	RNA-binding protein 28	Rbm28	Rbm28	0.00136165	0.0318198	-0.442106	Rbm28
4313	Q8CGC6	RNA-binding protein 28	Rbm28	Rbm28	0.199316	0.595427	-0.126496	Rbm28
4314	Q8CGN4	BCL-6 corepressor	Bcor	Bcor	0.33288	0.712512	-0.0929266	Bcor
4315	Q8CGN4	BCL-6 corepressor	Bcor	Bcor	0.649848	0.89315	0.0379827	Bcor
4316	Q8CGN4	BCL-6 corepressor	Bcor	Bcor	0.944596	0.985064	-0.0047912	Bcor
4317	Q8CGN4	BCL-6 corepressor	Bcor	Bcor	0.713829	0.915584	-0.0907358	Bcor
4318	Q8CH02	SURP and G-patch domain-containing protein 1	Sugp1	Sugp1	0.472887	0.803636	-0.0843176	Sugp1
4319	Q8CH02	SURP and G-patch domain-containing protein 1	Sugp1	Sugp1	0.286918	0.679767	-0.136214	Sugp1
4320	Q8CH02	SURP and G-patch domain-containing protein 1	Sugp1	Sugp1	0.362165	0.732029	-0.0835258	Sugp1
4321	Q8CH02	SURP and G-patch domain-containing protein 1	Sugp1	Sugp1	0.261631	0.656666	-0.196389	Sugp1
4322	Q8CH25	SAFB-like transcription modulator	Sltm	Sltm	0.221481	0.620175	-0.225374	Sltm
4323	Q8CH25	SAFB-like transcription modulator	Sltm	Sltm	0.3272	0.706954	-0.178812	Sltm
4324	Q8CH25	SAFB-like transcription modulator	Sltm	Sltm	0.0325344	0.251426	-0.296058	Sltm
4325	Q8CH25	SAFB-like transcription modulator	Sltm	Sltm	0.88722	0.971403	0.0462844	Sltm
4326	Q8CH25	SAFB-like transcription modulator	Sltm	Sltm	0.589302	0.86492	-0.0357323	Sltm
4327	Q8CH25	SAFB-like transcription modulator	Sltm	Sltm	0.146247	0.515631	0.137489	Sltm
4328	Q8CH25	SAFB-like transcription modulator	Sltm	Sltm	0.579484	0.861426	0.0436264	Sltm
4329	Q8CH25	SAFB-like transcription modulator	Sltm	Sltm	0.0569221	0.328005	0.232223	Sltm
4330	Q8CHC4	Synaptojanin-1	Synj1	Synj1	0.151202	0.523661	-0.16146	Synj1
4331	Q8CHC4	Synaptojanin-1	Synj1	Synj1	0.349026	0.723519	-0.127264	Synj1
4332	Q8CHC4	Synaptojanin-1	Synj1	Synj1	0.0222123	0.202189	-0.263744	Synj1
4333	Q8CHE4	PH domain leucine-rich repeat-containing protein phosphatase 1	Phlpp1	Phlpp1	0.138332	0.502005	0.199964	Phlpp1
4334	Q8CHG3	GRIP and coiled-coil domain-containing protein 2	Gcc2	Gcc2	0.682926	0.904778	-0.0634915	Gcc2
4335	Q8CHI8	E1A-binding protein p400	Ep400	Ep400	0.818022	0.948839	0.0143361	Ep400
4336	Q8CHI8	E1A-binding protein p400	Ep400	Ep400	0.803656	0.944155	-0.0252728	Ep400
4337	Q8CHI8	E1A-binding protein p400	Ep400	Ep400	0.873781	0.968314	-0.0218642	Ep400
4338	Q8CHI8	E1A-binding protein p400	Ep400	Ep400	0.206427	0.606173	-0.201048	Ep400
4339	Q8CHP0	Zinc finger CCCH domain-containing protein 3	Zc3h3	Zc3h3	0.134894	0.496278	0.156522	Zc3h3
4340	Q8CHP0	Zinc finger CCCH domain-containing protein 3	Zc3h3	Zc3h3	0.0694846	0.358551	0.303154	Zc3h3
4341	Q8CHP6	Polyhomeotic-like protein 3	Phc3	Phc3	0.581729	0.862929	0.0485068	Phc3
4342	Q8CHP6	Polyhomeotic-like protein 3	Phc3	Phc3	0.0370817	0.269531	0.284518	Phc3
4343	Q8CHQ0	F-box only protein 4	Fbxo4	Fbxo4	0.585339	0.863488	-0.0636562	Fbxo4
4344	Q8CHW4	Translation initiation factor eIF2B subunit epsilon	Eif2b5	Eif2b5	0.919302	0.979515	0.00669625	Eif2b5
4345	Q8CHW4	Translation initiation factor eIF2B subunit epsilon	Eif2b5	Eif2b5	0.0277013	0.228252	0.189436	Eif2b5
4346	Q8CHY6	Transcriptional repressor p66 alpha	Gatad2a	Gatad2a	0.0334242	0.254332	-0.785723	Gatad2a
4347	Q8CHY6	Transcriptional repressor p66 alpha	Gatad2a	Gatad2a	0.84556	0.958852	-0.0231927	Gatad2a
4348	Q8CHY6	Transcriptional repressor p66 alpha	Gatad2a	Gatad2a	0.115787	0.457709	0.180955	Gatad2a
4349	Q8CI11	Guanine nucleotide-binding protein-like 3	Gnl3	Gnl3	0.81583	0.948097	-0.0389797	Gnl3
4350	Q8CI11	Guanine nucleotide-binding protein-like 3	Gnl3	Gnl3	0.880382	0.969439	-0.0123364	Gnl3
4351	Q8CI11	Guanine nucleotide-binding protein-like 3	Gnl3	Gnl3	0.910285	0.979008	0.014353	Gnl3
4352	Q8CI11	Guanine nucleotide-binding protein-like 3	Gnl3	Gnl3	0.876179	0.968625	-0.0221104	Gnl3
4353	Q8CI11	Guanine nucleotide-binding protein-like 3	Gnl3	Gnl3	0.19733	0.593124	-0.105358	Gnl3
4354	Q8CI11	Guanine nucleotide-binding protein-like 3	Gnl3	Gnl3	0.718763	0.916389	0.028615	Gnl3
4355	Q8CI12	Smoothelin-like protein 2	Smtnl2	Smtnl2	0.172131	0.559101	-0.170707	Smtnl2
4356	Q8CI59	Metalloreductase STEAP3	Steap3	Steap3	0.593259	0.865273	-0.0579953	Steap3
4357	Q8CI71	Syndetin	Vps50	Ccdc132	0.374724	0.740336	-0.060085	Vps50
4358	Q8CI71	Syndetin	Vps50	Ccdc132	0.738234	0.922165	0.0400496	Vps50
4359	Q8CI75	DIS3-like exonuclease 2	Dis3l2	Dis3l2	0.991712	0.998126	-0.000608286	Dis3l2
4360	Q8CI95	Oxysterol-binding protein-related protein 11	Osbpl11	Osbpl11	0.305351	0.693129	-0.0795564	Osbpl11
4361	Q8CI95	Oxysterol-binding protein-related protein 11	Osbpl11	Osbpl11	0.720166	0.916389	-0.040667	Osbpl11
4362	Q8CIB6	Transmembrane protein 230	Tmem230	Tmem230	0.241198	0.636557	0.124211	Tmem230
4363	Q8CIB9	N-acetyltransferase ESCO2	Esco2	Esco2	0.00479294	0.0781364	-0.323501	Esco2
4364	Q8CIB9	N-acetyltransferase ESCO2	Esco2	Esco2	0.113721	0.453729	-0.143955	Esco2
4365	Q8CIE4	Protein mono-ADP-ribosyltransferase PARP10	Parp10	Parp10	0.948561	0.985358	-0.0125763	Parp10
4366	Q8CIE6	Coatomer subunit alpha	Copa	Copa	0.0264132	0.22233	-0.245833	Copa
4367	Q8CIE6	Coatomer subunit alpha	Copa	Copa	0.401968	0.759765	0.0645789	Copa
4368	Q8CIF6	SID1 transmembrane family member 2	Sidt2	Sidt2	0.733328	0.92199	0.0698256	Sidt2
4369	Q8CIG3	Lysine-specific histone demethylase 1B	Kdm1b	Kdm1b	0.706357	0.911504	0.118073	Kdm1b
4370	Q8CIG3	Lysine-specific histone demethylase 1B	Kdm1b	Kdm1b	0.698489	0.910196	-0.0390848	Kdm1b
4371	Q8CIG3	Lysine-specific histone demethylase 1B	Kdm1b	Kdm1b	0.971461	0.991777	0.00321658	Kdm1b
4372	Q8CIG3	Lysine-specific histone demethylase 1B	Kdm1b	Kdm1b	0.666396	0.901208	-0.0442691	Kdm1b
4373	Q8CIL4	Uncharacterized protein C1orf131 homolog	NA	NA	0.998534	0.999702	-0.000138403	NA
4374	Q8CIN4	Serine/threonine-protein kinase PAK 2	Pak2	Pak2	0.000494904	0.0153331	0.454707	Pak2
4375	Q8CIN4	Serine/threonine-protein kinase PAK 2	Pak2	Pak2	0.288996	0.682094	-0.160085	Pak2
4376	Q8CIN4	Serine/threonine-protein kinase PAK 2	Pak2	Pak2	0.0973451	0.422497	-0.458259	Pak2
4377	Q8CIN4	Serine/threonine-protein kinase PAK 2	Pak2	Pak2	0.532039	0.84009	0.0689792	Pak2
4378	Q8CIN4	Serine/threonine-protein kinase PAK 2	Pak2	Pak2	0.828236	0.952831	-0.0468462	Pak2
4379	Q8CIS0	Caspase recruitment domain-containing protein 11	Card11	Card11	0.660559	0.899079	0.0402904	Card11
4380	Q8CIS0	Caspase recruitment domain-containing protein 11	Card11	Card11	0.601263	0.870779	-0.109436	Card11
4381	Q8CJ19	[F-actin]-monooxygenase MICAL3	Mical3	Mical3	0.382714	0.746428	0.0734125	Mical3
4382	Q8CJ40	Rootletin	Crocc	Crocc	0.220613	0.619967	-0.118301	Crocc
4383	Q8CJ40	Rootletin	Crocc	Crocc	0.237698	0.633521	-0.110801	Crocc
4384	Q8CJ53	Cdc42-interacting protein 4	Trip10	Trip10	0.123785	0.47262	0.151512	Trip10
4385	Q8CJC5	E3 ubiquitin-protein ligase NEURL3	Neurl3	Neurl3	0.215873	0.615612	-0.215286	Neurl3
4386	Q8CJF7	Protein ELYS	Ahctf1	Ahctf1	0.0194666	0.191781	0.240727	Ahctf1
4387	Q8CJF7	Protein ELYS	Ahctf1	Ahctf1	8.30417e-06	0.00062482	0.863731	Ahctf1
4388	Q8CJF7	Protein ELYS	Ahctf1	Ahctf1	4.02968e-06	0.000364303	0.658918	Ahctf1
4389	Q8CJF7	Protein ELYS	Ahctf1	Ahctf1	9.55629e-06	0.000703569	0.630198	Ahctf1
4390	Q8CJF7	Protein ELYS	Ahctf1	Ahctf1	0.107946	0.443362	0.160557	Ahctf1
4391	Q8CJF7	Protein ELYS	Ahctf1	Ahctf1	0.113088	0.453078	0.208088	Ahctf1
4392	Q8CJF7	Protein ELYS	Ahctf1	Ahctf1	0.766041	0.930703	0.0563218	Ahctf1
4393	Q8CJF7	Protein ELYS	Ahctf1	Ahctf1	0.0349804	0.260621	-0.400529	Ahctf1
4394	Q8CJF7	Protein ELYS	Ahctf1	Ahctf1	0.576901	0.860387	0.0482116	Ahctf1
4395	Q8CJF7	Protein ELYS	Ahctf1	Ahctf1	0.227667	0.626217	0.103045	Ahctf1
4396	Q8JZQ9	Eukaryotic translation initiation factor 3 subunit B	Eif3b	Eif3b	0.258567	0.652085	0.0834367	Eif3b
4397	Q8JZQ9	Eukaryotic translation initiation factor 3 subunit B	Eif3b	Eif3b	0.327433	0.706977	-0.13879	Eif3b
4398	Q8JZQ9	Eukaryotic translation initiation factor 3 subunit B	Eif3b	Eif3b	1.2628e-05	0.000900664	0.765457	Eif3b
4399	Q8JZQ9	Eukaryotic translation initiation factor 3 subunit B	Eif3b	Eif3b	0.919696	0.979515	-0.00859277	Eif3b
4400	Q8JZQ9	Eukaryotic translation initiation factor 3 subunit B	Eif3b	Eif3b	0.427647	0.775862	-0.0706373	Eif3b
4401	Q8JZQ9	Eukaryotic translation initiation factor 3 subunit B	Eif3b	Eif3b	0.7036	0.911504	0.0734912	Eif3b
4402	Q8JZR0	Long-chain-fatty-acid--CoA ligase 5	Acsl5	Acsl5	0.0971425	0.422497	0.201448	Acsl5
4403	Q8JZW5	SH2 domain-containing protein 5	Sh2d5	Sh2d5	0.693681	0.907602	-0.0675133	Sh2d5
4404	Q8JZX4	Splicing factor 45	Rbm17	Rbm17	0.292718	0.685806	0.0778389	Rbm17
4405	Q8JZZ6	AMMECR1-like protein	Ammecr1l	Ammecr1l	0.233537	0.630284	0.0984761	Ammecr1l
4406	Q8K004	Spermatogenesis-associated protein 2	Spata2	Spata2	0.328605	0.708647	0.111774	Spata2
4407	Q8K012	Formin-binding protein 1-like	Fnbp1l	Fnbp1l	0.742238	0.922165	0.0631029	Fnbp1l
4408	Q8K019	Bcl-2-associated transcription factor 1	Bclaf1	Bclaf1	0.978859	0.992777	0.00364779	Bclaf1
4409	Q8K019	Bcl-2-associated transcription factor 1	Bclaf1	Bclaf1	0.266699	0.660555	-0.0961853	Bclaf1
4410	Q8K019	Bcl-2-associated transcription factor 1	Bclaf1	Bclaf1	0.216972	0.616846	-0.160545	Bclaf1
4411	Q8K019	Bcl-2-associated transcription factor 1	Bclaf1	Bclaf1	0.115578	0.457557	-0.16987	Bclaf1
4412	Q8K019	Bcl-2-associated transcription factor 1	Bclaf1	Bclaf1	0.735247	0.922165	-0.0296884	Bclaf1
4413	Q8K019	Bcl-2-associated transcription factor 1	Bclaf1	Bclaf1	0.53355	0.840594	0.048285	Bclaf1
4414	Q8K019	Bcl-2-associated transcription factor 1	Bclaf1	Bclaf1	0.998239	0.999552	-0.000199217	Bclaf1
4415	Q8K019	Bcl-2-associated transcription factor 1	Bclaf1	Bclaf1	0.346457	0.722129	-0.0589728	Bclaf1
4416	Q8K019	Bcl-2-associated transcription factor 1	Bclaf1	Bclaf1	0.349542	0.723712	-0.145394	Bclaf1
4417	Q8K019	Bcl-2-associated transcription factor 1	Bclaf1	Bclaf1	0.187375	0.57765	-0.122809	Bclaf1
4418	Q8K019	Bcl-2-associated transcription factor 1	Bclaf1	Bclaf1	0.0515243	0.315948	-0.548222	Bclaf1
4419	Q8K019	Bcl-2-associated transcription factor 1	Bclaf1	Bclaf1	0.83449	0.954889	-0.0187359	Bclaf1
4420	Q8K019	Bcl-2-associated transcription factor 1	Bclaf1	Bclaf1	0.643135	0.8898	0.045749	Bclaf1
4421	Q8K019	Bcl-2-associated transcription factor 1	Bclaf1	Bclaf1	0.493779	0.816844	-0.22654	Bclaf1
4422	Q8K019	Bcl-2-associated transcription factor 1	Bclaf1	Bclaf1	0.142916	0.509455	0.109987	Bclaf1
4423	Q8K019	Bcl-2-associated transcription factor 1	Bclaf1	Bclaf1	0.156023	0.529967	0.336786	Bclaf1
4424	Q8K019	Bcl-2-associated transcription factor 1	Bclaf1	Bclaf1	0.0517095	0.31612	0.515454	Bclaf1
4425	Q8K019	Bcl-2-associated transcription factor 1	Bclaf1	Bclaf1	0.577688	0.860529	0.0736093	Bclaf1
4426	Q8K039	Uncharacterized protein KIAA1143 homolog	NA	NA	0.396646	0.755868	0.0664289	NA
4427	Q8K039	Uncharacterized protein KIAA1143 homolog	NA	NA	0.193984	0.589527	-0.193907	NA
4428	Q8K039	Uncharacterized protein KIAA1143 homolog	NA	NA	0.72216	0.916389	0.0392476	NA
4429	Q8K072	Receptor expression-enhancing protein 4	Reep4	Reep4	0.0141082	0.156562	0.311637	Reep4
4430	Q8K072	Receptor expression-enhancing protein 4	Reep4	Reep4	0.176094	0.564945	-0.263427	Reep4
4431	Q8K0D0	Cyclin-dependent kinase 17	Cdk17	Cdk17	0.147749	0.518788	-0.185443	Cdk17
4432	Q8K0D0	Cyclin-dependent kinase 17	Cdk17	Cdk17	0.000377941	0.0123227	0.651991	Cdk17
4433	Q8K0D0	Cyclin-dependent kinase 17	Cdk17	Cdk17	0.631711	0.887065	-0.0748295	Cdk17
4434	Q8K0H5	Transcription initiation factor TFIID subunit 10	Taf10	Taf10	0.67926	0.904667	-0.0458467	Taf10
4435	Q8K0V4	CCR4-NOT transcription complex subunit 3	Cnot3	Cnot3	0.538139	0.843936	0.0412131	Cnot3
4436	Q8K0Y7	Protein PAXX	Paxx	Paxx	0.00825348	0.114628	0.52891	Paxx
4437	Q8K124	Pleckstrin homology domain-containing family O member 2	Plekho2	Plekho2	0.083832	0.392203	0.173896	Plekho2
4438	Q8K124	Pleckstrin homology domain-containing family O member 2	Plekho2	Plekho2	0.391288	0.752202	0.128365	Plekho2
4439	Q8K136	Sodium channel modifier 1	Scnm1	Scnm1	0.00448417	0.0749856	0.248064	Scnm1
4440	Q8K194	U4/U6.U5 small nuclear ribonucleoprotein 27 kDa protein	Snrnp27	Snrnp27	0.0990546	0.425221	-0.142186	Snrnp27
4441	Q8K199	COX assembly mitochondrial protein 2 homolog	Cmc2	Cmc2	0.000532453	0.0163485	-0.599201	Cmc2
4442	Q8K1A6	Coiled-coil and C2 domain-containing protein 1A	Cc2d1a	Cc2d1a	0.310496	0.696353	0.0815318	Cc2d1a
4443	Q8K1B8	Fermitin family homolog 3	Fermt3	Fermt3	0.0666451	0.351076	0.157873	Fermt3
4444	Q8K1E6	Alpha-ketoglutarate-dependent dioxygenase alkB homolog 3	Alkbh3	Alkbh3	0.40516	0.760502	-0.130072	Alkbh3
4445	Q8K1E6	Alpha-ketoglutarate-dependent dioxygenase alkB homolog 3	Alkbh3	Alkbh3	0.112692	0.452289	-0.282521	Alkbh3
4446	Q8K1H7	T-complex protein 11-like protein 2	Tcp11l2	Tcp11l2	0.00895085	0.121842	0.241549	Tcp11l2
4447	Q8K1H7	T-complex protein 11-like protein 2	Tcp11l2	Tcp11l2	8.02366e-06	0.000617281	0.665968	Tcp11l2
4448	Q8K1H7	T-complex protein 11-like protein 2	Tcp11l2	Tcp11l2	1.51064e-06	0.000192047	0.790248	Tcp11l2
4449	Q8K1I7	WAS/WASL-interacting protein family member 1	Wipf1	Wipf1	0.100183	0.427405	-0.276714	Wipf1
4450	Q8K1J5	Splicing regulator SDE2	Sde2	Sde2	0.841099	0.957078	-0.0151437	Sde2
4451	Q8K1J5	Splicing regulator SDE2	Sde2	Sde2	0.0972958	0.422497	0.357176	Sde2
4452	Q8K1L5	E3 ubiquitin-protein ligase PPP1R11	Ppp1r11	Ppp1r11	0.196317	0.592411	-0.312417	Ppp1r11
4453	Q8K1R7	Serine/threonine-protein kinase Nek9	Nek9	Nek9	0.0765917	0.376313	0.216226	Nek9
4454	Q8K1X4	Nck-associated protein 1-like	Nckap1l	Nckap1l	0.839849	0.956813	-0.0530936	Nckap1l
4455	Q8K1Y2	Serine/threonine-protein kinase D3	Prkd3	Prkd3	0.0415414	0.285647	-0.317894	Prkd3
4456	Q8K1Y2	Serine/threonine-protein kinase D3	Prkd3	Prkd3	0.113871	0.453828	0.113278	Prkd3
4457	Q8K1Y2	Serine/threonine-protein kinase D3	Prkd3	Prkd3;Prkd1	0.804577	0.944835	0.0491807	Prkd3
4458	Q8K1Z6	N-arachidonyl glycine receptor	Gpr18	Gpr18	0.470852	0.803636	0.105133	Gpr18
4459	Q8K1Z6	N-arachidonyl glycine receptor	Gpr18	Gpr18	0.589571	0.86492	0.051017	Gpr18
4460	Q8K205	Processing of 1	ribonuclease P/MRP family	(S. cerevisiae)	Pop1	Pop1	0.802449	0.94405	0.016903	Pop1
4461	Q8K207	Uncharacterized protein C1orf21 homolog	NA	NA	0.365337	0.735159	-0.113663	NA
4462	Q8K207	Uncharacterized protein C1orf21 homolog	NA	NA	0.666327	0.901208	0.0478682	NA
4463	Q8K212	Phosphofurin acidic cluster sorting protein 1	Pacs1	Pacs1	0.352378	0.724518	-0.063476	Pacs1
4464	Q8K212	Phosphofurin acidic cluster sorting protein 1	Pacs1	Pacs1	0.248254	0.641431	-0.151227	Pacs1
4465	Q8K224	RNA cytidine acetyltransferase	Nat10	Nat10	0.347228	0.722152	0.0723818	Nat10
4466	Q8K284	General transcription factor 3C polypeptide 1	Gtf3c1	Gtf3c1	0.665624	0.901193	-0.040578	Gtf3c1
4467	Q8K285	F-BAR domain only protein 1	Fcho1	Fcho1	0.139673	0.504666	0.1476	Fcho1
4468	Q8K285	F-BAR domain only protein 1	Fcho1	Fcho1	0.000573015	0.0172839	-0.315949	Fcho1
4469	Q8K285	F-BAR domain only protein 1	Fcho1	Fcho1	0.0824909	0.388991	-0.171707	Fcho1
4470	Q8K296	Myotubularin-related protein 3	Mtmr3	Mtmr3	0.644097	0.8898	-0.0758218	Mtmr3
4471	Q8K296	Myotubularin-related protein 3	Mtmr3	Mtmr3	0.885993	0.971403	-0.0114607	Mtmr3
4472	Q8K296	Myotubularin-related protein 3	Mtmr3	Mtmr3	0.460791	0.799451	0.176074	Mtmr3
4473	Q8K298	Anillin	Anln	Anln	0.413455	0.765323	0.0896372	Anln
4474	Q8K2C9	Very-long-chain (3R)-3-hydroxyacyl-CoA dehydratase 3	Hacd3	Hacd3	0.44728	0.789716	-0.054637	Hacd3
4475	Q8K2C9	Very-long-chain (3R)-3-hydroxyacyl-CoA dehydratase 3	Hacd3	Hacd3	0.126705	0.479308	0.105329	Hacd3
4476	Q8K2D3	Enhancer of mRNA-decapping protein 3	Edc3	Edc3	0.123197	0.471409	0.635276	Edc3
4477	Q8K2D3	Enhancer of mRNA-decapping protein 3	Edc3	Edc3	0.0251258	0.216126	0.37176	Edc3
4478	Q8K2F0	Bromodomain-containing protein 3	Brd3	Brd3	0.078758	0.380477	0.138439	Brd3
4479	Q8K2F0	Bromodomain-containing protein 3	Brd3	Brd3	0.478966	0.806584	-0.0441369	Brd3
4480	Q8K2F0	Bromodomain-containing protein 3	Brd3	Brd3	0.71555	0.915891	-0.0295826	Brd3
4481	Q8K2F8	Protein LSM14 homolog A	Lsm14a	Lsm14a	0.99756	0.999415	0.000333824	Lsm14a
4482	Q8K2H1	Periphilin-1	Pphln1	Pphln1	0.910287	0.979008	-0.00704226	Pphln1
4483	Q8K2H1	Periphilin-1	Pphln1	Pphln1	0.0602493	0.334092	0.281762	Pphln1
4484	Q8K2K6	Arf-GAP domain and FG repeat-containing protein 1	Agfg1	Agfg1	0.0488524	0.309456	-0.277981	Agfg1
4485	Q8K2L8	Trafficking protein particle complex subunit 12	Trappc12	Trappc12	0.755584	0.928101	0.0254918	Trappc12
4486	Q8K2L8	Trafficking protein particle complex subunit 12	Trappc12	Trappc12	0.00028828	0.0100196	0.984003	Trappc12
4487	Q8K2P7	Sodium-coupled neutral amino acid symporter 1	Slc38a1	Slc38a1	0.305614	0.693129	0.081591	Slc38a1
4488	Q8K2T8	RNA polymerase II-associated factor 1 homolog	Paf1	Paf1	0.154438	0.528381	-0.263431	Paf1
4489	Q8K2T8	RNA polymerase II-associated factor 1 homolog	Paf1	Paf1	0.579344	0.861426	0.0992473	Paf1
4490	Q8K2T8	RNA polymerase II-associated factor 1 homolog	Paf1	Paf1	0.178451	0.567511	-0.232197	Paf1
4491	Q8K2T8	RNA polymerase II-associated factor 1 homolog	Paf1	Paf1	0.376492	0.74195	-0.08533	Paf1
4492	Q8K2T8	RNA polymerase II-associated factor 1 homolog	Paf1	Paf1	0.634017	0.887209	-0.0795204	Paf1
4493	Q8K2T8	RNA polymerase II-associated factor 1 homolog	Paf1	Paf1	0.0963043	0.421339	-0.354881	Paf1
4494	Q8K2V1	Serine/threonine-protein phosphatase 4 regulatory subunit 1	Ppp4r1	Ppp4r1	2.39335e-06	0.000248292	0.933078	Ppp4r1
4495	Q8K2W9	Uncharacterized protein C14orf93 homolog	NA	NA	0.196744	0.592918	0.10674	NA
4496	Q8K2W9	Uncharacterized protein C14orf93 homolog	NA	NA	0.922203	0.980119	-0.0285081	NA
4497	Q8K2Y9	Cerebral cavernous malformations protein 2 homolog	Ccm2	Ccm2	0.114612	0.455456	-0.178133	Ccm2
4498	Q8K2Y9	Cerebral cavernous malformations protein 2 homolog	Ccm2	Ccm2	0.0557792	0.326096	0.237863	Ccm2
4499	Q8K2Y9	Cerebral cavernous malformations protein 2 homolog	Ccm2	Ccm2	0.0865907	0.40087	-0.145997	Ccm2
4500	Q8K2Z4	Condensin complex subunit 1	Ncapd2	Ncapd2	0.33891	0.717629	-0.0877533	Ncapd2
4501	Q8K2Z4	Condensin complex subunit 1	Ncapd2	Ncapd2	0.805591	0.945148	-0.0176776	Ncapd2
4502	Q8K2Z4	Condensin complex subunit 1	Ncapd2	Ncapd2	0.195085	0.590776	-0.117186	Ncapd2
4503	Q8K2Z4	Condensin complex subunit 1	Ncapd2	Ncapd2	4.85722e-06	0.000415718	1.38852	Ncapd2
4504	Q8K2Z4	Condensin complex subunit 1	Ncapd2	Ncapd2	0.26636	0.660546	-0.0836565	Ncapd2
4505	Q8K310	Matrin-3	Matr3	Matr3	0.290493	0.683976	-0.228303	Matr3
4506	Q8K310	Matrin-3	Matr3	Matr3	0.0224978	0.202688	-0.511595	Matr3
4507	Q8K310	Matrin-3	Matr3	Matr3	0.591341	0.864967	0.0605135	Matr3
4508	Q8K310	Matrin-3	Matr3	Matr3	0.766365	0.930703	-0.0929799	Matr3
4509	Q8K310	Matrin-3	Matr3	Matr3	0.734145	0.92199	0.0538931	Matr3
4510	Q8K310	Matrin-3	Matr3	Matr3	0.154982	0.529522	-0.11956	Matr3
4511	Q8K310	Matrin-3	Matr3	Matr3	0.23377	0.630416	-0.0811291	Matr3
4512	Q8K327	Chromosome alignment-maintaining phosphoprotein 1	Champ1	Champ1	0.691683	0.907269	0.0495145	Champ1
4513	Q8K327	Chromosome alignment-maintaining phosphoprotein 1	Champ1	Champ1	0.0137194	0.153975	0.200735	Champ1
4514	Q8K327	Chromosome alignment-maintaining phosphoprotein 1	Champ1	Champ1	0.00160681	0.0356046	0.482358	Champ1
4515	Q8K327	Chromosome alignment-maintaining phosphoprotein 1	Champ1	Champ1	0.478379	0.806584	-0.0757072	Champ1
4516	Q8K327	Chromosome alignment-maintaining phosphoprotein 1	Champ1	Champ1	0.32752	0.706977	0.0995853	Champ1
4517	Q8K327	Chromosome alignment-maintaining phosphoprotein 1	Champ1	Champ1	0.362436	0.732053	0.261157	Champ1
4518	Q8K327	Chromosome alignment-maintaining phosphoprotein 1	Champ1	Champ1	0.0172898	0.17815	-0.457703	Champ1
4519	Q8K327	Chromosome alignment-maintaining phosphoprotein 1	Champ1	Champ1	0.905424	0.978428	-0.00820167	Champ1
4520	Q8K327	Chromosome alignment-maintaining phosphoprotein 1	Champ1	Champ1	0.975929	0.992393	0.00284062	Champ1
4521	Q8K327	Chromosome alignment-maintaining phosphoprotein 1	Champ1	Champ1	0.529181	0.838922	-0.121129	Champ1
4522	Q8K327	Chromosome alignment-maintaining phosphoprotein 1	Champ1	Champ1	0.574841	0.859456	-0.0549482	Champ1
4523	Q8K352	SAM and SH3 domain-containing protein 3	Sash3	Sash3	0.765269	0.930703	-0.0455616	Sash3
4524	Q8K382	DENN domain-containing protein 1A	Dennd1a	Dennd1a	0.0778442	0.379089	-0.240807	Dennd1a
4525	Q8K382	DENN domain-containing protein 1A	Dennd1a	Dennd1a	0.260714	0.655458	-0.137483	Dennd1a
4526	Q8K394	Inactive phospholipase C-like protein 2	Plcl2	Plcl2	0.768819	0.931822	-0.0331612	Plcl2
4527	Q8K394	Inactive phospholipase C-like protein 2	Plcl2	Plcl2	0.102715	0.43399	0.119974	Plcl2
4528	Q8K3G5	Serine/threonine-protein kinase VRK3	Vrk3	Vrk3	0.245712	0.640975	0.0862797	Vrk3
4529	Q8K3G5	Serine/threonine-protein kinase VRK3	Vrk3	Vrk3	0.470095	0.803636	0.0639815	Vrk3
4530	Q8K3G5	Serine/threonine-protein kinase VRK3	Vrk3	Vrk3	0.717268	0.916256	0.0248757	Vrk3
4531	Q8K3G9	DCC-interacting protein 13-beta	Appl2	Appl2	0.347	0.722152	0.108731	Appl2
4532	Q8K3H0	DCC-interacting protein 13-alpha	Appl1	Appl1	0.00092597	0.0248632	-0.375309	Appl1
4533	Q8K3I9	Glucocorticoid-induced transcript 1 protein	Glcci1	Glcci1	0.388093	0.749371	0.121565	Glcci1
4534	Q8K3I9	Glucocorticoid-induced transcript 1 protein	Glcci1	Glcci1	0.555558	0.850485	-0.0507774	Glcci1
4535	Q8K3I9	Glucocorticoid-induced transcript 1 protein	Glcci1	Glcci1	0.806815	0.945603	0.0471458	Glcci1
4536	Q8K3I9	Glucocorticoid-induced transcript 1 protein	Glcci1	Glcci1	0.803353	0.94414	-0.0294988	Glcci1
4537	Q8K3J5	Zinc finger protein 131	Znf131	Znf131	0.969741	0.99078	-0.00473517	Znf131
4538	Q8K3W0	BRISC and BRCA1-A complex member 2	Babam2	Bre	NA	NA	NA	Babam2
4539	Q8K3W3	Protein CASC3	Casc3	Casc3	0.800657	0.943563	0.027314	Casc3
4540	Q8K3W3	Protein CASC3	Casc3	Casc3	0.560467	0.854348	0.0537123	Casc3
4541	Q8K3W3	Protein CASC3	Casc3	Casc3	0.578274	0.860935	0.0397778	Casc3
4542	Q8K3W3	Protein CASC3	Casc3	Casc3	0.643758	0.8898	0.0635696	Casc3
4543	Q8K3X4	Probable E3 ubiquitin-protein ligase IRF2BPL	Irf2bpl	Irf2bpl	0.633389	0.887209	-0.032643	Irf2bpl
4544	Q8K3X4	Probable E3 ubiquitin-protein ligase IRF2BPL	Irf2bpl	Irf2bpl	0.115617	0.457557	-0.220165	Irf2bpl
4545	Q8K3X4	Probable E3 ubiquitin-protein ligase IRF2BPL	Irf2bpl	Irf2bpl	0.356209	0.72653	-0.135309	Irf2bpl
4546	Q8K3X4	Probable E3 ubiquitin-protein ligase IRF2BPL	Irf2bpl	Irf2bpl	0.403931	0.760438	0.0858837	Irf2bpl
4547	Q8K3X4	Probable E3 ubiquitin-protein ligase IRF2BPL	Irf2bpl	Irf2bpl	1.79478e-06	0.000212142	0.76404	Irf2bpl
4548	Q8K3Z9	Nuclear envelope pore membrane protein POM 121	Pom121	Pom121	0.477887	0.80653	0.0658124	Pom121
4549	Q8K3Z9	Nuclear envelope pore membrane protein POM 121	Pom121	Pom121	0.539908	0.844779	0.117697	Pom121
4550	Q8K3Z9	Nuclear envelope pore membrane protein POM 121	Pom121	Pom121	0.0172806	0.17815	-0.288741	Pom121
4551	Q8K3Z9	Nuclear envelope pore membrane protein POM 121	Pom121	Pom121	0.328716	0.708665	-0.12635	Pom121
4552	Q8K400	Syntaxin-binding protein 5	Stxbp5	Stxbp5	0.195999	0.591973	0.165642	Stxbp5
4553	Q8K400	Syntaxin-binding protein 5	Stxbp5	Stxbp5	0.397578	0.756583	-0.0817125	Stxbp5
4554	Q8K4B0	Metastasis-associated protein MTA1	Mta1	Mta1	0.285148	0.679201	0.0732796	Mta1
4555	Q8K4G5	Actin-binding LIM protein 1	Ablim1	Ablim1	0.0598331	0.334009	-0.264004	Ablim1
4556	Q8K4G5	Actin-binding LIM protein 1	Ablim1	Ablim1	0.0209299	0.198519	-0.372037	Ablim1
4557	Q8K4G5	Actin-binding LIM protein 1	Ablim1	Ablim1	0.771292	0.931942	0.0395485	Ablim1
4558	Q8K4G5	Actin-binding LIM protein 1	Ablim1	Ablim1	0.12622	0.478002	0.117429	Ablim1
4559	Q8K4G5	Actin-binding LIM protein 1	Ablim1	Ablim1	0.594986	0.866413	-0.077013	Ablim1
4560	Q8K4G5	Actin-binding LIM protein 1	Ablim1	Ablim1	0.194143	0.589751	0.113729	Ablim1
4561	Q8K4G5	Actin-binding LIM protein 1	Ablim1	Ablim1	0.00161898	0.0357586	-0.413849	Ablim1
4562	Q8K4I3	Rho guanine nucleotide exchange factor 6	Arhgef6	Arhgef6	0.00707829	0.102694	-0.251569	Arhgef6
4563	Q8K4I3	Rho guanine nucleotide exchange factor 6	Arhgef6	Arhgef6	0.0125662	0.148091	-0.203674	Arhgef6
4564	Q8K4I3	Rho guanine nucleotide exchange factor 6	Arhgef6	Arhgef6	0.368159	0.736207	0.0764434	Arhgef6
4565	Q8K4I3	Rho guanine nucleotide exchange factor 6	Arhgef6	Arhgef6	0.0052606	0.0835703	0.429539	Arhgef6
4566	Q8K4J0	Protein artemis	Dclre1c	Dclre1c	NA	NA	NA	Dclre1c
4567	Q8K4J6	Myocardin-related transcription factor A	Mrtfa	Mkl1	0.000174108	0.0067734	0.447767	Mrtfa
4568	Q8K4J6	Myocardin-related transcription factor A	Mrtfa	Mkl1	3.23616e-06	0.000305592	0.787084	Mrtfa
4569	Q8K4L0	ATP-dependent RNA helicase DDX54	Ddx54	Ddx54	0.752861	0.926668	0.0267607	Ddx54
4570	Q8K4L0	ATP-dependent RNA helicase DDX54	Ddx54	Ddx54	0.75972	0.929169	0.0216119	Ddx54
4571	Q8K4L3	Supervillin	Svil	Svil	0.339154	0.717833	0.120506	Svil
4572	Q8K4L3	Supervillin	Svil	Svil	0.00304252	0.0569011	-0.502493	Svil
4573	Q8K4L3	Supervillin	Svil	Svil	0.38061	0.744996	-0.10745	Svil
4574	Q8K4L3	Supervillin	Svil	Svil	0.637296	0.888529	-0.0404342	Svil
4575	Q8K4L3	Supervillin	Svil	Svil	0.0148471	0.160851	0.206621	Svil
4576	Q8K4P0	pre-mRNA 3' end processing protein WDR33	Wdr33	Wdr33	0.42163	0.770868	0.374206	Wdr33
4577	Q8K4P0	pre-mRNA 3' end processing protein WDR33	Wdr33	Wdr33	0.418685	0.769006	-0.205406	Wdr33
4578	Q8K4Q0	Regulatory-associated protein of mTOR	Rptor	Rptor	1.50354e-06	0.000192047	0.78627	Rptor
4579	Q8K4Q0	Regulatory-associated protein of mTOR	Rptor	Rptor	0.651018	0.893291	0.0495667	Rptor
4580	Q8K4R4	Cytoplasmic phosphatidylinositol transfer protein 1	Pitpnc1	Pitpnc1	0.432535	0.778822	-0.05986	Pitpnc1
4581	Q8K4R9	Disks large-associated protein 5	Dlgap5	Dlgap5	0.117596	0.460103	0.349031	Dlgap5
4582	Q8K4R9	Disks large-associated protein 5	Dlgap5	Dlgap5	1.0655e-06	0.000162122	0.823236	Dlgap5
4583	Q8K4Z5	Splicing factor 3A subunit 1	Sf3a1	Sf3a1	0.0540116	0.322422	0.168811	Sf3a1
4584	Q8K4Z5	Splicing factor 3A subunit 1	Sf3a1	Sf3a1	0.453831	0.792901	-0.0811506	Sf3a1
4585	Q8K595	Mucolipin-2	Mcoln2	Mcoln2	0.703061	0.911504	-0.0290375	Mcoln2
4586	Q8N7N5	DDB1- and CUL4-associated factor 8	Dcaf8	Dcaf8	0.0704287	0.360139	-0.184647	Dcaf8
4587	Q8N7N5	DDB1- and CUL4-associated factor 8	Dcaf8	Dcaf8	0.0985195	0.42452	-0.200174	Dcaf8
4588	Q8N7N5	DDB1- and CUL4-associated factor 8	Dcaf8	Dcaf8	0.619724	0.880876	0.0463805	Dcaf8
4589	Q8N7N5	DDB1- and CUL4-associated factor 8	Dcaf8	Dcaf8	0.0386468	0.274881	-0.247065	Dcaf8
4590	Q8QZS3	Folliculin	Flcn	Flcn	0.606496	0.873801	0.0587422	Flcn
4591	Q8QZT2	Centriole	cilia and spindle-associated protein	Ccsap	Ccsap	0.142367	0.509159	-0.160405	Ccsap
4592	Q8QZT2	Centriole	cilia and spindle-associated protein	Ccsap	Ccsap	0.922258	0.980119	0.00862774	Ccsap
4593	Q8QZV7	Integrator complex subunit 13	IntS13	Asun	0.903616	0.978345	-0.0254752	IntS13
4594	Q8R001	Microtubule-associated protein RP/EB family member 2	Mapre2	Mapre2	0.571177	0.858961	0.128965	Mapre2
4595	Q8R040	Ribonuclease P protein subunit p21	Rpp21	Rpp21	0.370374	0.737592	0.0610788	Rpp21
4596	Q8R080	G2 and S phase-expressed protein 1	Gtse1	Gtse1	0.356055	0.726432	-0.167497	Gtse1
4597	Q8R081	Heterogeneous nuclear ribonucleoprotein L	Hnrnpl	Hnrnpl	0.706503	0.911504	0.0321616	Hnrnpl
4598	Q8R088	Golgi phosphoprotein 3-like	Golph3l	Golph3l	0.842216	0.957439	0.0155285	Golph3l
4599	Q8R089	Probable fibrosin-1	Fbrs	Fbrs	0.377686	0.742681	-0.0816253	Fbrs
4600	Q8R0A0	General transcription factor IIF subunit 2	Gtf2f2	Gtf2f2	0.777538	0.933784	-0.0219548	Gtf2f2
4601	Q8R0A2	Zinc finger and BTB domain-containing protein 44	Zbtb44	Zbtb44	0.969265	0.99078	0.00781186	Zbtb44
4602	Q8R0A2	Zinc finger and BTB domain-containing protein 44	Zbtb44	Zbtb44	0.51092	0.823758	0.0588986	Zbtb44
4603	Q8R0G9	Nuclear pore complex protein Nup133	Nup133	Nup133	0.868675	0.966745	0.0221665	Nup133
4604	Q8R0G9	Nuclear pore complex protein Nup133	Nup133	Nup133	0.382098	0.746213	0.071558	Nup133
4605	Q8R0G9	Nuclear pore complex protein Nup133	Nup133	Nup133	0.760789	0.929204	-0.0317659	Nup133
4606	Q8R0J4	Transmembrane protein 134	Tmem134	Tmem134	0.462048	0.799744	0.177346	Tmem134
4607	Q8R0K9	Transcription factor E2F4	E2f4	E2f4	0.0621572	0.3402	-0.41829	E2f4
4608	Q8R0L9	Transcriptional adapter 3	Tada3	Tada3	0.756635	0.928101	0.0253606	Tada3
4609	Q8R0P4	Mth938 domain-containing protein	Aamdc	Aamdc	0.720115	0.916389	0.036742	Aamdc
4610	Q8R0S2	IQ motif and SEC7 domain-containing protein 1	Iqsec1	Iqsec1	0.214614	0.61499	0.10588	Iqsec1
4611	Q8R0S2	IQ motif and SEC7 domain-containing protein 1	Iqsec1	Iqsec1	0.218952	0.618978	-0.160967	Iqsec1
4612	Q8R0T2	Zinc finger protein 768	Znf768	Znf768	0.974417	0.992242	0.00320734	Znf768
4613	Q8R0T2	Zinc finger protein 768	Znf768	Znf768	0.568476	0.857377	-0.146078	Znf768
4614	Q8R146	Acylamino-acid-releasing enzyme	Apeh	Apeh	0.678613	0.904666	0.0418513	Apeh
4615	Q8R149	BUD13 homolog	Bud13	Bud13	0.0501845	0.312385	-0.355981	Bud13
4616	Q8R149	BUD13 homolog	Bud13	Bud13	0.273235	0.668396	-0.113651	Bud13
4617	Q8R149	BUD13 homolog	Bud13	Bud13	0.198518	0.594039	-0.0978804	Bud13
4618	Q8R149	BUD13 homolog	Bud13	Bud13	0.733989	0.92199	-0.0357309	Bud13
4619	Q8R149	BUD13 homolog	Bud13	Bud13	0.0620182	0.339983	0.410011	Bud13
4620	Q8R149	BUD13 homolog	Bud13	Bud13	0.0584826	0.331568	0.433932	Bud13
4621	Q8R149	BUD13 homolog	Bud13	Bud13	0.0173332	0.17815	0.527755	Bud13
4622	Q8R149	BUD13 homolog	Bud13	Bud13	0.147082	0.517713	-0.198795	Bud13
4623	Q8R149	BUD13 homolog	Bud13	Bud13	0.0430237	0.290516	-0.314648	Bud13
4624	Q8R149	BUD13 homolog	Bud13	Bud13	0.288383	0.681704	-0.0818882	Bud13
4625	Q8R149	BUD13 homolog	Bud13	Bud13	0.674448	0.903474	0.0335899	Bud13
4626	Q8R1B4	Eukaryotic translation initiation factor 3 subunit C	Eif3c	Eif3c	0.0175868	0.178395	-0.221557	Eif3c
4627	Q8R1B4	Eukaryotic translation initiation factor 3 subunit C	Eif3c	Eif3c	0.554963	0.850485	-0.0921159	Eif3c
4628	Q8R1B4	Eukaryotic translation initiation factor 3 subunit C	Eif3c	Eif3c	0.677608	0.904666	-0.0514337	Eif3c
4629	Q8R1B4	Eukaryotic translation initiation factor 3 subunit C	Eif3c	Eif3c	0.621309	0.881314	-0.0610797	Eif3c
4630	Q8R1B4	Eukaryotic translation initiation factor 3 subunit C	Eif3c	Eif3c	0.446322	0.789716	-0.0748811	Eif3c
4631	Q8R1C6	Methyltransferase-like protein 22	Mettl22	Mettl22	0.044371	0.296398	0.18888	Mettl22
4632	Q8R1F6	Protein HID1	Hid1	Hid1	0.99949	0.999717	-7.39951e-05	Hid1
4633	Q8R1F6	Protein HID1	Hid1	Hid1	0.431172	0.778543	-0.0749131	Hid1
4634	Q8R1F6	Protein HID1	Hid1	Hid1	0.769646	0.931942	0.0317674	Hid1
4635	Q8R1G6	PDZ and LIM domain protein 2	Pdlim2	Pdlim2	0.931136	0.983101	0.0135678	Pdlim2
4636	Q8R1J3	Zinc finger CCHC domain-containing protein 9	Zcchc9	Zcchc9	0.684094	0.904784	-0.0646206	Zcchc9
4637	Q8R1K1	Ubiquitin-associated domain-containing protein 2	Ubac2	Ubac2	0.399441	0.757769	0.14973	Ubac2
4638	Q8R1M0	Abasic site processing protein HMCES	Hmces	Hmces	0.406544	0.760502	0.0710979	Hmces
4639	Q8R1N0	Zinc finger protein 830	Znf830	Znf830	0.133587	0.49415	0.124066	Znf830
4640	Q8R1N0	Zinc finger protein 830	Znf830	Znf830	0.0152805	0.16399	0.269376	Znf830
4641	Q8R1N0	Zinc finger protein 830	Znf830	Znf830	0.963901	0.988398	-0.00353019	Znf830
4642	Q8R1Q8	Cytoplasmic dynein 1 light intermediate chain 1	Dync1li1	Dync1li1	0.0946259	0.418171	0.126238	Dync1li1
4643	Q8R1Q8	Cytoplasmic dynein 1 light intermediate chain 1	Dync1li1	Dync1li1	0.548555	0.849889	0.047313	Dync1li1
4644	Q8R1U1	Conserved oligomeric Golgi complex subunit 4	Cog4	Cog4	0.251651	0.644663	0.122049	Cog4
4645	Q8R2M2	Deoxynucleotidyltransferase terminal-interacting protein 2	Dnttip2	Dnttip2	0.948244	0.985358	0.013779	Dnttip2
4646	Q8R2M2	Deoxynucleotidyltransferase terminal-interacting protein 2	Dnttip2	Dnttip2	0.198437	0.594039	0.168147	Dnttip2
4647	Q8R2M2	Deoxynucleotidyltransferase terminal-interacting protein 2	Dnttip2	Dnttip2	0.790924	0.939376	0.021542	Dnttip2
4648	Q8R2M2	Deoxynucleotidyltransferase terminal-interacting protein 2	Dnttip2	Dnttip2	0.260075	0.65444	0.100616	Dnttip2
4649	Q8R2M2	Deoxynucleotidyltransferase terminal-interacting protein 2	Dnttip2	Dnttip2	0.372687	0.738761	0.182519	Dnttip2
4650	Q8R2M2	Deoxynucleotidyltransferase terminal-interacting protein 2	Dnttip2	Dnttip2	0.0965493	0.421603	-0.141658	Dnttip2
4651	Q8R2S9	Actin-related protein 8	Actr8	Actr8	0.837611	0.956166	-0.0130595	Actr8
4652	Q8R2U0	Nucleoporin SEH1	Seh1l	Seh1l	0.175293	0.564945	-0.116341	Seh1l
4653	Q8R2Y8	Peptidyl-tRNA hydrolase 2	mitochondrial	Ptrh2	Ptrh2	0.0887659	0.405457	-0.229172	Ptrh2
4654	Q8R344	Coiled-coil domain-containing protein 12	Ccdc12	Ccdc12	0.546474	0.84846	-0.109894	Ccdc12
4655	Q8R3B7	Bromodomain-containing protein 8	Brd8	Brd8	0.112504	0.451799	0.169451	Brd8
4656	Q8R3B7	Bromodomain-containing protein 8	Brd8	Brd8	0.433219	0.779238	-0.106068	Brd8
4657	Q8R3B7	Bromodomain-containing protein 8	Brd8	Brd8	0.0880509	0.404299	0.132469	Brd8
4658	Q8R3C0	Mini-chromosome maintenance complex-binding protein	Mcmbp	Mcmbp	0.0149987	0.162237	0.331664	Mcmbp
4659	Q8R3C0	Mini-chromosome maintenance complex-binding protein	Mcmbp	Mcmbp	0.000460397	0.0145269	0.453767	Mcmbp
4660	Q8R3C0	Mini-chromosome maintenance complex-binding protein	Mcmbp	Mcmbp	0.170611	0.555744	0.103314	Mcmbp
4661	Q8R3C0	Mini-chromosome maintenance complex-binding protein	Mcmbp	Mcmbp	0.989114	0.99683	0.00116629	Mcmbp
4662	Q8R3C0	Mini-chromosome maintenance complex-binding protein	Mcmbp	Mcmbp	0.645084	0.890032	0.0652313	Mcmbp
4663	Q8R3C6	Probable RNA-binding protein 19	Rbm19	Rbm19	0.423382	0.772834	-0.0638829	Rbm19
4664	Q8R3F9	Speckle targeted PIP5K1A-regulated poly(A) polymerase	Tut1	Tut1	0.9727	0.991777	0.00351796	Tut1
4665	Q8R3F9	Speckle targeted PIP5K1A-regulated poly(A) polymerase	Tut1	Tut1	0.696207	0.909087	0.0467735	Tut1
4666	Q8R3N1	Nucleolar protein 14	Nop14	Nop14	0.405902	0.760502	0.0589983	Nop14
4667	Q8R3N1	Nucleolar protein 14	Nop14	Nop14	0.539623	0.844779	-0.0585341	Nop14
4668	Q8R3N6	THO complex subunit 1	Thoc1	Thoc1	0.701645	0.910972	0.0358976	Thoc1
4669	Q8R3N6	THO complex subunit 1	Thoc1	Thoc1	0.403617	0.760057	-0.1348	Thoc1
4670	Q8R3P8	Ring finger protein 113A1	Rnf113a1	Rnf113a1	0.362445	0.732053	-0.10729	Rnf113a1
4671	Q8R3P8	Ring finger protein 113A1	Rnf113a1	Rnf113a1	0.88953	0.97199	0.0109575	Rnf113a1
4672	Q8R3P8	Ring finger protein 113A1	Rnf113a1	Rnf113a1	0.257863	0.651748	0.137683	Rnf113a1
4673	Q8R3Q0	Store-operated calcium entry-associated regulatory factor	Saraf	Saraf	0.471145	0.803636	-0.130483	Saraf
4674	Q8R3Q0	Store-operated calcium entry-associated regulatory factor	Saraf	Saraf	0.0384328	0.274837	0.177761	Saraf
4675	Q8R3Q2	Serine/threonine-protein phosphatase 6 regulatory subunit 2	Ppp6r2	Ppp6r2	7.47982e-06	0.000595515	0.753488	Ppp6r2
4676	Q8R3Q2	Serine/threonine-protein phosphatase 6 regulatory subunit 2	Ppp6r2	Ppp6r2	0.950388	0.985657	-0.00972504	Ppp6r2
4677	Q8R3Y8	Interferon regulatory factor 2-binding protein 1	Irf2bp1	Irf2bp1	0.0369507	0.268865	0.290312	Irf2bp1
4678	Q8R3Y8	Interferon regulatory factor 2-binding protein 1	Irf2bp1	Irf2bp1	0.491042	0.815465	0.0968051	Irf2bp1
4679	Q8R3Y8	Interferon regulatory factor 2-binding protein 1	Irf2bp1	Irf2bp1	0.505428	0.823385	-0.0616858	Irf2bp1
4680	Q8R480	Nuclear pore complex protein Nup85	Nup85	Nup85	0.963855	0.988398	0.00297269	Nup85
4681	Q8R4R6	Nucleoporin NUP35	Nup35	Nup35	0.644118	0.8898	0.0634846	Nup35
4682	Q8R4R6	Nucleoporin NUP35	Nup35	Nup35	0.40435	0.760502	-0.103446	Nup35
4683	Q8R4U7	Leucine zipper protein 1	Luzp1	Luzp1	0.612613	0.878364	0.0535561	Luzp1
4684	Q8R4U7	Leucine zipper protein 1	Luzp1	Luzp1	0.000266578	0.00936031	-0.561105	Luzp1
4685	Q8R4U7	Leucine zipper protein 1	Luzp1	Luzp1	0.136001	0.49743	0.217665	Luzp1
4686	Q8R4X3	RNA-binding protein 12	Rbm12	Rbm12	0.112159	0.450943	0.143252	Rbm12
4687	Q8R4Y8	Rotatin	Rttn	Rttn	1.72622e-05	0.00113648	1.00468	Rttn
4688	Q8R516	E3 ubiquitin-protein ligase MIB2	Mib2	Mib2	0.124597	0.474404	-0.242595	Mib2
4689	Q8R550	SH3 domain-containing kinase-binding protein 1	Sh3kbp1	Sh3kbp1	0.393115	0.75409	-0.0630802	Sh3kbp1
4690	Q8R550	SH3 domain-containing kinase-binding protein 1	Sh3kbp1	Sh3kbp1	0.83686	0.956166	0.0190375	Sh3kbp1
4691	Q8R550	SH3 domain-containing kinase-binding protein 1	Sh3kbp1	Sh3kbp1	0.503636	0.822052	0.0815634	Sh3kbp1
4692	Q8R550	SH3 domain-containing kinase-binding protein 1	Sh3kbp1	Sh3kbp1	0.705583	0.911504	0.0349531	Sh3kbp1
4693	Q8R550	SH3 domain-containing kinase-binding protein 1	Sh3kbp1	Sh3kbp1	0.214667	0.61499	0.221458	Sh3kbp1
4694	Q8R550	SH3 domain-containing kinase-binding protein 1	Sh3kbp1	Sh3kbp1	0.000975537	0.0254654	0.565811	Sh3kbp1
4695	Q8R5A3	Amyloid beta A4 precursor protein-binding family B member 1-interacting protein	Apbb1ip	Apbb1ip	0.953512	0.986264	0.00396944	Apbb1ip
4696	Q8R5A3	Amyloid beta A4 precursor protein-binding family B member 1-interacting protein	Apbb1ip	Apbb1ip	0.499864	0.820957	-0.12655	Apbb1ip
4697	Q8R5A3	Amyloid beta A4 precursor protein-binding family B member 1-interacting protein	Apbb1ip	Apbb1ip	0.294334	0.686879	0.218838	Apbb1ip
4698	Q8R5A3	Amyloid beta A4 precursor protein-binding family B member 1-interacting protein	Apbb1ip	Apbb1ip	0.0755253	0.374726	0.356933	Apbb1ip
4699	Q8R5A3	Amyloid beta A4 precursor protein-binding family B member 1-interacting protein	Apbb1ip	Apbb1ip	0.26092	0.655603	0.150531	Apbb1ip
4700	Q8R5C8	Zinc finger MYND domain-containing protein 11	Zmynd11	Zmynd11	0.00207163	0.0429833	0.403372	Zmynd11
4701	Q8R5F7	Interferon-induced helicase C domain-containing protein 1	Ifih1	Ifih1	0.198228	0.594039	0.10364	Ifih1
4702	Q8R5H1	Ubiquitin carboxyl-terminal hydrolase 15	Usp15	Usp15	0.0261116	0.220996	0.303232	Usp15
4703	Q8VBT0	Thioredoxin-related transmembrane protein 1	Tmx1	Tmx1	0.919034	0.979515	-0.00982202	Tmx1
4704	Q8VBT6	Apolipoprotein B receptor	Apobr	Apobr	0.00309391	0.0575652	0.64161	Apobr
4705	Q8VBT6	Apolipoprotein B receptor	Apobr	Apobr	0.605888	0.873801	0.0436829	Apobr
4706	Q8VBT6	Apolipoprotein B receptor	Apobr	Apobr	0.458767	0.79866	0.118876	Apobr
4707	Q8VBT6	Apolipoprotein B receptor	Apobr	Apobr	0.0203909	0.198519	0.184832	Apobr
4708	Q8VBT6	Apolipoprotein B receptor	Apobr	Apobr	0.0634129	0.343395	-0.282324	Apobr
4709	Q8VBT9	Tether containing UBX domain for GLUT4	Aspscr1	Aspscr1	0.282947	0.677277	-0.187531	Aspscr1
4710	Q8VBZ0	Dehydrogenase/reductase SDR family member on chromosome X homolog	Dhrsx	Dhrsx	0.952344	0.986264	-0.0161405	Dhrsx
4711	Q8VC03	Echinoderm microtubule-associated protein-like 3	Eml3	Eml3	0.0333178	0.254039	-0.413154	Eml3
4712	Q8VC03	Echinoderm microtubule-associated protein-like 3	Eml3	Eml3	0.0190073	0.187796	-0.369138	Eml3
4713	Q8VC03	Echinoderm microtubule-associated protein-like 3	Eml3	Eml3	0.165014	0.546258	-0.176431	Eml3
4714	Q8VC03	Echinoderm microtubule-associated protein-like 3	Eml3	Eml3	0.217027	0.616846	0.141261	Eml3
4715	Q8VC03	Echinoderm microtubule-associated protein-like 3	Eml3	Eml3	0.096135	0.421137	0.208165	Eml3
4716	Q8VC03	Echinoderm microtubule-associated protein-like 3	Eml3	Eml3	0.883839	0.971216	0.0141054	Eml3
4717	Q8VC34	Putative RNA polymerase II subunit B1 CTD phosphatase Rpap2	Rpap2	Rpap2	0.773327	0.932627	0.0871273	Rpap2
4718	Q8VC56	E3 ubiquitin-protein ligase RNF8	Rnf8	Rnf8	0.0513567	0.315948	-0.570324	Rnf8
4719	Q8VCD7	Lysine-specific demethylase 4C	Kdm4c	Kdm4c	0.678905	0.904666	0.0254676	Kdm4c
4720	Q8VCD7	Lysine-specific demethylase 4C	Kdm4c	Kdm4c	0.962039	0.988398	-0.00407368	Kdm4c
4721	Q8VCE2	GPN-loop GTPase 1	Gpn1	Gpn1	0.52561	0.83618	0.0684859	Gpn1
4722	Q8VCE2	GPN-loop GTPase 1	Gpn1	Gpn1	0.251896	0.644663	0.0861463	Gpn1
4723	Q8VCI5	Peroxisomal biogenesis factor 19	Pex19	Pex19	0.549602	0.849889	0.0761407	Pex19
4724	Q8VCX2	Solute carrier family 35 member C2	Slc35c2	Slc35c2	0.846007	0.959031	-0.0321236	Slc35c2
4725	Q8VCZ8	RNA pseudouridylate synthase domain-containing protein 1	Rpusd1	Rpusd1	0.944214	0.985064	0.00784747	Rpusd1
4726	Q8VD04	GRIP1-associated protein 1	Gripap1	Gripap1	0.0453679	0.29984	-0.521259	Gripap1
4727	Q8VD57	Vesicle transport protein SFT2B	Sft2d2	Sft2d2	0.0115175	0.140321	0.31523	Sft2d2
4728	Q8VD58	Protein EVI2B	Evi2b	Evi2b	0.00298146	0.0563924	0.651617	Evi2b
4729	Q8VD58	Protein EVI2B	Evi2b	Evi2b	0.0566786	0.327769	-0.638094	Evi2b
4730	Q8VDD5	Myosin-9	Myh9	Myh9	0.585536	0.863488	-0.0643646	Myh9
4731	Q8VDD5	Myosin-9	Myh9	Myh9	0.64571	0.890187	-0.0490324	Myh9
4732	Q8VDD5	Myosin-9	Myh9	Myh9	0.619451	0.880876	-0.108568	Myh9
4733	Q8VDD9	PH-interacting protein	Phip	Phip	0.0827764	0.389532	-0.156218	Phip
4734	Q8VDD9	PH-interacting protein	Phip	Phip	0.13504	0.496278	0.348484	Phip
4735	Q8VDD9	PH-interacting protein	Phip	Phip	0.303228	0.692457	0.075925	Phip
4736	Q8VDD9	PH-interacting protein	Phip	Phip	0.0901901	0.408559	0.17544	Phip
4737	Q8VDD9	PH-interacting protein	Phip	Phip	0.0679157	0.354705	-0.170106	Phip
4738	Q8VDF2	E3 ubiquitin-protein ligase UHRF1	Uhrf1	Uhrf1	0.297419	0.689187	-0.323063	Uhrf1
4739	Q8VDF2	E3 ubiquitin-protein ligase UHRF1	Uhrf1	Uhrf1	0.102974	0.434422	-0.132702	Uhrf1
4740	Q8VDF2	E3 ubiquitin-protein ligase UHRF1	Uhrf1	Uhrf1	0.982666	0.994507	0.00161113	Uhrf1
4741	Q8VDF2	E3 ubiquitin-protein ligase UHRF1	Uhrf1	Uhrf1	0.58445	0.863304	0.0597931	Uhrf1
4742	Q8VDF2	E3 ubiquitin-protein ligase UHRF1	Uhrf1	Uhrf1	0.624938	0.883351	0.0352507	Uhrf1
4743	Q8VDF3	Death-associated protein kinase 2	Dapk2	Dapk2	0.000625859	0.0183131	-0.324161	Dapk2
4744	Q8VDG3	Poly(A)-specific ribonuclease PARN	Parn	Parn	0.880362	0.969439	-0.0223429	Parn
4745	Q8VDI1	Epithelial-stromal interaction protein 1	Epsti1	Epsti1	0.406324	0.760502	-0.115987	Epsti1
4746	Q8VDJ3	Vigilin	Hdlbp	Hdlbp	0.972053	0.991777	-0.00255941	Hdlbp
4747	Q8VDJ3	Vigilin	Hdlbp	Hdlbp	0.105731	0.438741	0.132406	Hdlbp
4748	Q8VDM1	Zinc finger CCCH-type with G patch domain-containing protein	Zgpat	Zgpat	0.219847	0.619276	-0.17668	Zgpat
4749	Q8VDM6	Heterogeneous nuclear ribonucleoprotein U-like protein 1	Hnrnpul1	Hnrnpul1	0.292845	0.685806	-0.124078	Hnrnpul1
4750	Q8VDN2	Sodium/potassium-transporting ATPase subunit alpha-1	Atp1a1	Atp1a1	0.0851165	0.396458	-0.154742	Atp1a1
4751	Q8VDN2	Sodium/potassium-transporting ATPase subunit alpha-1	Atp1a1	Atp1a1;Atp1a2;Atp1a3;Atp4a	0.58453	0.863304	0.0675466	Atp1a1
4752	Q8VDN2	Sodium/potassium-transporting ATPase subunit alpha-1	Atp1a1	Atp1a1	0.0811815	0.386543	-0.380005	Atp1a1
4753	Q8VDN4	Coiled-coil domain-containing protein 92	Ccdc92	Ccdc92	0.685762	0.905043	-0.107688	Ccdc92
4754	Q8VDN4	Coiled-coil domain-containing protein 92	Ccdc92	Ccdc92	0.416911	0.768146	0.0672566	Ccdc92
4755	Q8VDP3	[F-actin]-monooxygenase MICAL1	Mical1	Mical1	0.62569	0.883866	0.0380946	Mical1
4756	Q8VDP3	[F-actin]-monooxygenase MICAL1	Mical1	Mical1	0.555626	0.850485	-0.0893029	Mical1
4757	Q8VDP4	Cell cycle and apoptosis regulator protein 2	Ccar2	Ccar2	0.343428	0.720217	-0.0690056	Ccar2
4758	Q8VDP4	Cell cycle and apoptosis regulator protein 2	Ccar2	Ccar2	0.840834	0.957078	0.0164225	Ccar2
4759	Q8VDP4	Cell cycle and apoptosis regulator protein 2	Ccar2	Ccar2	0.722149	0.916389	0.0276558	Ccar2
4760	Q8VDP4	Cell cycle and apoptosis regulator protein 2	Ccar2	Ccar2	0.476522	0.805815	0.0496584	Ccar2
4761	Q8VDP4	Cell cycle and apoptosis regulator protein 2	Ccar2	Ccar2	0.723653	0.916671	-0.0670569	Ccar2
4762	Q8VDP4	Cell cycle and apoptosis regulator protein 2	Ccar2	Ccar2	0.963385	0.988398	-0.00392761	Ccar2
4763	Q8VDP4	Cell cycle and apoptosis regulator protein 2	Ccar2	Ccar2	0.174415	0.563677	0.103283	Ccar2
4764	Q8VDP4	Cell cycle and apoptosis regulator protein 2	Ccar2	Ccar2	0.0501842	0.312385	-0.336573	Ccar2
4765	Q8VDQ8	NAD-dependent protein deacetylase sirtuin-2	Sirt2	Sirt2	0.505833	0.823758	-0.0714102	Sirt2
4766	Q8VDQ8	NAD-dependent protein deacetylase sirtuin-2	Sirt2	Sirt2	0.892664	0.973335	-0.023366	Sirt2
4767	Q8VDQ9	Protein KRI1 homolog	Kri1	Kri1	0.657571	0.897426	-0.11647	Kri1
4768	Q8VDQ9	Protein KRI1 homolog	Kri1	Kri1	0.133755	0.494503	-0.169524	Kri1
4769	Q8VDQ9	Protein KRI1 homolog	Kri1	Kri1	0.0485898	0.308622	-0.256283	Kri1
4770	Q8VDQ9	Protein KRI1 homolog	Kri1	Kri1	0.385613	0.747289	0.0584142	Kri1
4771	Q8VDU0	G-protein-signaling modulator 2	Gpsm2	Gpsm2	0.672281	0.902968	-0.0340234	Gpsm2
4772	Q8VDU5	SNF-related serine/threonine-protein kinase	Snrk	Snrk	0.320315	0.702722	0.154046	Snrk
4773	Q8VDU5	SNF-related serine/threonine-protein kinase	Snrk	Snrk	0.762163	0.929556	-0.0255677	Snrk
4774	Q8VDY9	Caspase activity and apoptosis inhibitor 1	Caap1	Caap1	0.91895	0.979515	0.0242515	Caap1
4775	Q8VDY9	Caspase activity and apoptosis inhibitor 1	Caap1	Caap1	0.00292469	0.0557809	0.346527	Caap1
4776	Q8VDY9	Caspase activity and apoptosis inhibitor 1	Caap1	Caap1	0.436237	0.782245	0.0879092	Caap1
4777	Q8VDZ4	Palmitoyltransferase ZDHHC5	Zdhhc5	Zdhhc5	0.985937	0.995746	0.00215992	Zdhhc5
4778	Q8VDZ4	Palmitoyltransferase ZDHHC5	Zdhhc5	Zdhhc5	0.059689	0.333895	0.287385	Zdhhc5
4779	Q8VE11	Myotubularin-related protein 6	Mtmr6	Mtmr6	0.582607	0.862929	-0.141855	Mtmr6
4780	Q8VE19	GATOR2 complex protein MIOS	Mios	Mios	0.876233	0.968625	0.0106061	Mios
4781	Q8VE37	Regulator of chromosome condensation	Rcc1	Rcc1	0.666101	0.901193	0.0601211	Rcc1
4782	Q8VE65	Transcription initiation factor TFIID subunit 12	Taf12	Taf12	0.867002	0.966323	0.0186313	Taf12
4783	Q8VE88	Protein FAM114A2	Fam114a2	Fam114a2	1.37512e-06	0.000188309	1.78481	Fam114a2
4784	Q8VE88	Protein FAM114A2	Fam114a2	Fam114a2	0.0916792	0.411625	-0.457549	Fam114a2
4785	Q8VE91	Reticulophagy regulator 1	Retreg1	Fam134b	0.81297	0.947962	-0.0227001	Retreg1
4786	Q8VE97	Serine/arginine-rich splicing factor 4	Srsf4	Srsf4	0.0129893	0.150487	-0.221849	Srsf4
4787	Q8VEB3	Macrophage immunometabolism regulator	MACIR	D1Ertd622e	0.0047418	0.077493	0.402625	MACIR
4788	Q8VED8	Mitochondrial fission regulator 2	Mtfr2	Mtfr2	0.804773	0.944835	-0.0223943	Mtfr2
4789	Q8VED9	Galectin-related protein	Lgalsl	Lgalsl	0.37542	0.740566	0.20329	Lgalsl
4790	Q8VEE4	Replication protein A 70 kDa DNA-binding subunit	Rpa1	Rpa1	0.265517	0.65965	0.0974305	Rpa1
4791	Q8VEJ9	Vacuolar protein sorting-associated protein 4A	Vps4a	Vps4a	0.54878	0.849889	-0.0531746	Vps4a
4792	Q8VEJ9	Vacuolar protein sorting-associated protein 4A	Vps4a	Vps4a	0.935563	0.983734	-0.00527484	Vps4a
4793	Q8VEK3	Heterogeneous nuclear ribonucleoprotein U	Hnrnpu	Hnrnpu	0.80222	0.943967	0.0436826	Hnrnpu
4794	Q8VEK3	Heterogeneous nuclear ribonucleoprotein U	Hnrnpu	Hnrnpu	0.797047	0.942248	-0.0411161	Hnrnpu
4795	Q8VH51	RNA-binding protein 39	Rbm39	Rbm39	0.780684	0.934473	-0.0315865	Rbm39
4796	Q8VH51	RNA-binding protein 39	Rbm39	Rbm39	0.179275	0.568023	0.107398	Rbm39
4797	Q8VH51	RNA-binding protein 39	Rbm39	Rbm39	0.110435	0.447733	-0.168161	Rbm39
4798	Q8VH51	RNA-binding protein 39	Rbm39	Rbm39	0.383213	0.746513	-0.0840109	Rbm39
4799	Q8VHE0	Translocation protein SEC63 homolog	Sec63	Sec63	0.583186	0.862929	-0.186646	Sec63
4800	Q8VHH5	Arf-GAP with GTPase	ANK repeat and PH domain-containing protein 3	Agap3	Agap3	0.673155	0.903323	-0.0342771	Agap3
4801	Q8VHH5	Arf-GAP with GTPase	ANK repeat and PH domain-containing protein 3	Agap3	Agap3	0.599041	0.869718	-0.0400915	Agap3
4802	Q8VHK1	Caskin-2	Caskin2	Caskin2	0.593319	0.865273	0.0938335	Caskin2
4803	Q8VHK1	Caskin-2	Caskin2	Caskin2	0.0936414	0.415985	0.186839	Caskin2
4804	Q8VHK1	Caskin-2	Caskin2	Caskin2	0.270557	0.664795	0.154792	Caskin2
4805	Q8VHL0	Urea transporter 1	Slc14a1	Slc14a1	0.173692	0.562303	0.101668	Slc14a1
4806	Q8VHR5	Transcriptional repressor p66-beta	Gatad2b	Gatad2b	0.709166	0.912546	0.0372395	Gatad2b
4807	Q8VHR5	Transcriptional repressor p66-beta	Gatad2b	Gatad2b	0.195584	0.591503	0.106008	Gatad2b
4808	Q8VHR5	Transcriptional repressor p66-beta	Gatad2b	Gatad2b	0.738073	0.922165	0.0455537	Gatad2b
4809	Q8VHR5	Transcriptional repressor p66-beta	Gatad2b	Gatad2b	0.144899	0.513471	-0.131004	Gatad2b
4810	Q8VHR5	Transcriptional repressor p66-beta	Gatad2b	Gatad2b	0.588163	0.86492	0.0564358	Gatad2b
4811	Q8VI33	Transcription initiation factor TFIID subunit 9	Taf9	Taf9	0.00925244	0.1248	0.438017	Taf9
4812	Q8VI36	Paxillin	Pxn	Pxn	1.88338e-06	0.000212142	1.27463	Pxn
4813	Q8VI59	Pecanex-like protein 3	Pcnx3	Pcnxl3	0.0111958	0.138122	-0.359869	Pcnx3
4814	Q8VI59	Pecanex-like protein 3	Pcnx3	Pcnxl3	0.878684	0.969337	0.0220726	Pcnx3
4815	Q8VIG1	RE1-silencing transcription factor	Rest	Rest	0.852175	0.96221	-0.0186766	Rest
4816	Q8VIG1	RE1-silencing transcription factor	Rest	Rest	0.909132	0.979008	0.00777369	Rest
4817	Q8VIK5	Platelet endothelial aggregation receptor 1	Pear1	Pear1	0.160184	0.538079	0.15801	Pear1
4818	Q91V09	WD repeat-containing protein 13	Wdr13	Wdr13	0.267845	0.661832	-0.134183	Wdr13
4819	Q91V81	RNA-binding protein 42	Rbm42	Rbm42	0.684152	0.904784	-0.0543194	Rbm42
4820	Q91V83	TELO2-interacting protein 1 homolog	Tti1	Tti1	0.298372	0.689397	0.0694457	Tti1
4821	Q91V92	ATP-citrate synthase	Acly	Acly	0.00102203	0.0258222	0.411101	Acly
4822	Q91VC3	Eukaryotic initiation factor 4A-III	Eif4a3	Eif4a3	0.497642	0.81887	-0.157705	Eif4a3
4823	Q91VE6	MKI67 FHA domain-interacting nucleolar phosphoprotein	Nifk	Nifk	0.095724	0.420404	0.173958	Nifk
4824	Q91VK1	eIF5-mimic protein 1	Bzw2	Bzw2	0.188133	0.579051	-0.197421	Bzw2
4825	Q91VK1	eIF5-mimic protein 1	Bzw2	Bzw2	0.183339	0.574025	-0.240925	Bzw2
4826	Q91VL8	Telomeric repeat-binding factor 2-interacting protein 1	Terf2ip	Terf2ip	0.462186	0.799744	-0.0589608	Terf2ip
4827	Q91VN6	Probable ATP-dependent RNA helicase DDX41	Ddx41	Ddx41	0.609631	0.875848	0.0523382	Ddx41
4828	Q91VN6	Probable ATP-dependent RNA helicase DDX41	Ddx41	Ddx41	0.708206	0.911825	0.054072	Ddx41
4829	Q91VT1	E3 SUMO-protein ligase NSE2	Nsmce2	Nsmce2	0.309068	0.694743	0.144266	Nsmce2
4830	Q91VU6	DDB1- and CUL4-associated factor 11	Dcaf11	Dcaf11	0.00925932	0.1248	-0.236061	Dcaf11
4831	Q91VU7	Pseudouridylate synthase 7 homolog	Pus7	Pus7	0.721842	0.916389	-0.057381	Pus7
4832	Q91VW3	SH3 domain-binding glutamic acid-rich-like protein 3	Sh3bgrl3	Sh3bgrl3	0.0643376	0.345995	0.17629	Sh3bgrl3
4833	Q91VY5	Lysine-specific demethylase 4B	Kdm4b	Kdm4b	0.592891	0.865273	0.0745247	Kdm4b
4834	Q91VY6	Cytohesin-interacting protein	Cytip	Cytip	0.823669	0.951485	0.0272946	Cytip
4835	Q91VY9	Cytoplasmic 60S subunit biogenesis factor ZNF622	Znf622	Znf622	0.134322	0.495798	0.154874	Znf622
4836	Q91VY9	Cytoplasmic 60S subunit biogenesis factor ZNF622	Znf622	Znf622	0.792415	0.939672	0.0343976	Znf622
4837	Q91W39	Nuclear receptor coactivator 5	Ncoa5	Ncoa5	0.0556805	0.326096	-0.182679	Ncoa5
4838	Q91W39	Nuclear receptor coactivator 5	Ncoa5	Ncoa5	0.0087091	0.119501	0.695317	Ncoa5
4839	Q91W39	Nuclear receptor coactivator 5	Ncoa5	Ncoa5	0.484174	0.809756	-0.0474098	Ncoa5
4840	Q91W40	Kinesin light chain 3	Klc3	Klc3	0.497191	0.818745	-0.0692386	Klc3
4841	Q91W40	Kinesin light chain 3	Klc3	Klc3	0.0951401	0.419192	-0.391603	Klc3
4842	Q91W67	Ubiquitin-like protein 7	Ubl7	Ubl7	0.262863	0.657596	0.103578	Ubl7
4843	Q91W67	Ubiquitin-like protein 7	Ubl7	Ubl7	0.362219	0.732029	0.187059	Ubl7
4844	Q91W67	Ubiquitin-like protein 7	Ubl7	Ubl7	0.714214	0.915584	0.0310112	Ubl7
4845	Q91W96	Anaphase-promoting complex subunit 4	Anapc4	Anapc4	0.955043	0.986749	0.0100096	Anapc4
4846	Q91W98	Solute carrier family 15 member 4	Slc15a4	Slc15a4	0.842168	0.957439	-0.0173094	Slc15a4
4847	Q91WB4	Pleckstrin homology domain-containing family F member 2	Plekhf2	Plekhf2	0.00514886	0.0823697	0.311238	Plekhf2
4848	Q91WB4	Pleckstrin homology domain-containing family F member 2	Plekhf2	Plekhf2	0.624406	0.88332	0.061175	Plekhf2
4849	Q91WI7	KICSTOR complex protein ITFG2	Itfg2	Itfg2	0.451664	0.791695	0.170931	Itfg2
4850	Q91WI7	KICSTOR complex protein ITFG2	Itfg2	Itfg2	0.828274	0.952831	-0.0199241	Itfg2
4851	Q91WK2	Eukaryotic translation initiation factor 3 subunit H	Eif3h	Eif3h	0.106626	0.440429	-0.115369	Eif3h
4852	Q91WM3	U3 small nucleolar RNA-interacting protein 2	Rrp9	Rrp9	0.236688	0.632729	-0.164522	Rrp9
4853	Q91WM3	U3 small nucleolar RNA-interacting protein 2	Rrp9	Rrp9	0.26422	0.657765	0.0836994	Rrp9
4854	Q91WM3	U3 small nucleolar RNA-interacting protein 2	Rrp9	Rrp9	0.113754	0.453729	-0.170691	Rrp9
4855	Q91WN1	DnaJ homolog subfamily C member 9	Dnajc9	Dnajc9	0.214533	0.61499	-0.0998498	Dnajc9
4856	Q91WT4	DnaJ homolog subfamily C member 17	Dnajc17	Dnajc17	0.71487	0.915584	-0.0541861	Dnajc17
4857	Q91X45	Zinc finger and BTB domain-containing protein 3	Zbtb3	Zbtb3	0.48168	0.807916	0.0816123	Zbtb3
4858	Q91X58	AN1-type zinc finger protein 2B	Zfand2b	Zfand2b	0.748159	0.924132	-0.0271295	Zfand2b
4859	Q91X84	CREB-regulated transcription coactivator 3	Crtc3	Crtc3	0.00111794	0.0275343	0.323526	Crtc3
4860	Q91XB0	Three-prime repair exonuclease 1	Trex1	Trex1	0.096262	0.421339	-0.192538	Trex1
4861	Q91XS1	Myotubularin-related protein 4	Mtmr4	Mtmr4	0.0273122	0.226675	-0.325925	Mtmr4
4862	Q91XU0	ATPase WRNIP1	Wrnip1	Wrnip1	0.0216897	0.201669	0.211046	Wrnip1
4863	Q91XU0	ATPase WRNIP1	Wrnip1	Wrnip1	0.635688	0.887915	0.0396996	Wrnip1
4864	Q91Y86	Mitogen-activated protein kinase 8	Mapk8	Mapk8	0.481776	0.807916	0.0660014	Mapk8
4865	Q91YD3	mRNA-decapping enzyme 1A	Dcp1a	Dcp1a	0.133021	0.493476	-0.240912	Dcp1a
4866	Q91YD3	mRNA-decapping enzyme 1A	Dcp1a	Dcp1a	0.223981	0.622908	-0.100611	Dcp1a
4867	Q91YE5	Bromodomain adjacent to zinc finger domain protein 2A	Baz2a	Baz2a	0.794046	0.940791	-0.0165542	Baz2a
4868	Q91YE5	Bromodomain adjacent to zinc finger domain protein 2A	Baz2a	Baz2a	0.384598	0.747267	0.0887166	Baz2a
4869	Q91YE5	Bromodomain adjacent to zinc finger domain protein 2A	Baz2a	Baz2a	0.548108	0.849889	0.0815611	Baz2a
4870	Q91YE5	Bromodomain adjacent to zinc finger domain protein 2A	Baz2a	Baz2a	0.0522876	0.317219	0.150205	Baz2a
4871	Q91YE5	Bromodomain adjacent to zinc finger domain protein 2A	Baz2a	Baz2a	0.0061422	0.0937285	-0.680375	Baz2a
4872	Q91YE7	RNA-binding protein 5	Rbm5	Rbm5	0.86143	0.964864	0.0197166	Rbm5
4873	Q91YE7	RNA-binding protein 5	Rbm5	Rbm5	0.300664	0.690901	0.121918	Rbm5
4874	Q91YE7	RNA-binding protein 5	Rbm5	Rbm5	0.275593	0.670413	-0.168751	Rbm5
4875	Q91YK2	Ribosomal RNA processing protein 1 homolog B	Rrp1b	Rrp1b	0.741683	0.922165	-0.0227039	Rrp1b
4876	Q91YK2	Ribosomal RNA processing protein 1 homolog B	Rrp1b	Rrp1b	0.18692	0.577286	0.142539	Rrp1b
4877	Q91YN9	BAG family molecular chaperone regulator 2	Bag2	Bag2	0.695407	0.908848	0.0434839	Bag2
4878	Q91YP3	Deoxyribose-phosphate aldolase	Dera	Dera	0.920029	0.979515	0.0176947	Dera
4879	Q91YT7	YTH domain-containing family protein 2	Ythdf2	Ythdf2	0.000965699	0.0254514	0.424234	Ythdf2
4880	Q91YT8	CSC1-like protein 1	Tmem63a	Tmem63a	0.194432	0.590104	-0.118845	Tmem63a
4881	Q91Z46	Dual specificity protein phosphatase 7	Dusp7	Dusp7	0.973178	0.991777	0.00795857	Dusp7
4882	Q91Z49	UAP56-interacting factor	Fyttd1	Fyttd1	0.407249	0.760502	-0.0735594	Fyttd1
4883	Q91Z67	SLIT-ROBO Rho GTPase-activating protein 2	Srgap2	Srgap2	0.304527	0.693129	-0.0800474	Srgap2
4884	Q91Z67	SLIT-ROBO Rho GTPase-activating protein 2	Srgap2	Srgap2	0.00289677	0.055714	0.277842	Srgap2
4885	Q91Z67	SLIT-ROBO Rho GTPase-activating protein 2	Srgap2	Srgap2	0.109267	0.445592	-0.149124	Srgap2
4886	Q91ZM2	SH2B adapter protein 1	Sh2b1	Sh2b1	0.510856	0.823758	0.0551917	Sh2b1
4887	Q91ZP3	Phosphatidate phosphatase LPIN1	Lpin1	Lpin1	0.664564	0.901193	0.0285138	Lpin1
4888	Q91ZP3	Phosphatidate phosphatase LPIN1	Lpin1	Lpin1	0.879602	0.969439	0.0172859	Lpin1
4889	Q91ZV0	Melanoma inhibitory activity protein 2	Mia2	Mia2	0.510648	0.823758	0.0917764	Mia2
4890	Q91ZV0	Melanoma inhibitory activity protein 2	Mia2	Mia2	0.926861	0.982235	0.0169914	Mia2
4891	Q91ZV0	Melanoma inhibitory activity protein 2	Mia2	Mia2	0.346449	0.722129	-0.0769151	Mia2
4892	Q91ZV0	Melanoma inhibitory activity protein 2	Mia2	Mia2	0.322201	0.703709	-0.102013	Mia2
4893	Q91ZW3	SWI/SNF-related matrix-associated actin-dependent regulator of chromatin subfamily A member 5	Smarca5	Smarca5	0.90698	0.978479	0.0163563	Smarca5
4894	Q920B9	FACT complex subunit SPT16	Supt16h	Supt16h	0.106489	0.440429	-0.170699	Supt16h
4895	Q920B9	FACT complex subunit SPT16	Supt16h	Supt16h	0.0327691	0.252385	-0.275502	Supt16h
4896	Q920B9	FACT complex subunit SPT16	Supt16h	Supt16h	0.66602	0.901193	-0.0688489	Supt16h
4897	Q920N2	Biotin--protein ligase	Hlcs	Hlcs	0.455076	0.794064	0.0537035	Hlcs
4898	Q920Q8	Influenza virus NS1A-binding protein homolog	Ivns1abp	Ivns1abp	0.227409	0.626084	-0.167203	Ivns1abp
4899	Q920Q8	Influenza virus NS1A-binding protein homolog	Ivns1abp	Ivns1abp	0.0219003	0.201669	0.233296	Ivns1abp
4900	Q920R0	Alsin	Als2	Als2	0.237023	0.632779	-0.109051	Als2
4901	Q920R0	Alsin	Als2	Als2	0.977804	0.992777	-0.00500531	Als2
4902	Q921C3	Bromodomain and WD repeat-containing protein 1	Brwd1	Brwd1	0.98853	0.996535	0.00108569	Brwd1
4903	Q921F4	Heterogeneous nuclear ribonucleoprotein L-like	Hnrnpll	Hnrnpll	0.00595396	0.0924417	-0.324479	Hnrnpll
4904	Q921F4	Heterogeneous nuclear ribonucleoprotein L-like	Hnrnpll	Hnrnpll	0.928775	0.982438	-0.00647566	Hnrnpll
4905	Q921N6	Probable ATP-dependent RNA helicase DDX27	Ddx27	Ddx27	0.227933	0.626268	0.109938	Ddx27
4906	Q921N6	Probable ATP-dependent RNA helicase DDX27	Ddx27	Ddx27	0.595663	0.866954	0.0497206	Ddx27
4907	Q921R7	UDP-sugar transporter protein SLC35A5	Slc35a5	Slc35a5	0.097945	0.423645	-0.165691	Slc35a5
4908	Q921T2	Torsin-1A-interacting protein 1	Tor1aip1	Tor1aip1	0.94164	0.984342	0.0117556	Tor1aip1
4909	Q921T2	Torsin-1A-interacting protein 1	Tor1aip1	Tor1aip1	0.656028	0.896876	-0.0491394	Tor1aip1
4910	Q921T2	Torsin-1A-interacting protein 1	Tor1aip1	Tor1aip1	0.702989	0.911504	0.0559677	Tor1aip1
4911	Q921V5	Alpha-1	6-mannosyl-glycoprotein 2-beta-N-acetylglucosaminyltransferase	Mgat2	Mgat2	0.162173	0.54166	-0.320675	Mgat2
4912	Q922B9	Protein ITPRID2	Itprid2	Ssfa2	0.200653	0.596817	0.110562	Itprid2
4913	Q922B9	Protein ITPRID2	Itprid2	Ssfa2	0.519891	0.832288	0.0681492	Itprid2
4914	Q922D4	Serine/threonine-protein phosphatase 6 regulatory subunit 3	Ppp6r3	Ppp6r3	0.586434	0.864252	0.0453295	Ppp6r3
4915	Q922D4	Serine/threonine-protein phosphatase 6 regulatory subunit 3	Ppp6r3	Ppp6r3	0.279624	0.674874	0.0758237	Ppp6r3
4916	Q922H1	Protein arginine N-methyltransferase 3	Prmt3	Prmt3	0.595738	0.866954	-0.0464202	Prmt3
4917	Q922H9	Zinc finger protein 330	Znf330	Znf330	0.848172	0.960224	-0.0379208	Znf330
4918	Q922J3	CAP-Gly domain-containing linker protein 1	Clip1	Clip1;Clip2	0.0562732	0.326733	-0.212182	Clip1
4919	Q922J3	CAP-Gly domain-containing linker protein 1	Clip1	Clip1	NA	NA	NA	Clip1
4920	Q922J3	CAP-Gly domain-containing linker protein 1	Clip1	Clip1	0.274898	0.669893	-0.115683	Clip1
4921	Q922K7	Probable 28S rRNA (cytosine-C(5))-methyltransferase	Nop2	Nop2	0.641363	0.8898	0.0583334	Nop2
4922	Q922M5	Cell division cycle-associated 7-like protein	Cdca7l	Cdca7l	0.228129	0.626394	-0.188298	Cdca7l
4923	Q922M5	Cell division cycle-associated 7-like protein	Cdca7l	Cdca7l	0.273874	0.66948	-0.150607	Cdca7l
4924	Q922M5	Cell division cycle-associated 7-like protein	Cdca7l	Cdca7l	0.351848	0.724325	0.198327	Cdca7l
4925	Q922M5	Cell division cycle-associated 7-like protein	Cdca7l	Cdca7l	0.49163	0.816047	-0.0482226	Cdca7l
4926	Q922P9	Cytokine-like nuclear factor N-PAC	Glyr1	Glyr1	0.742543	0.922165	0.0286045	Glyr1
4927	Q922Q2	Serine/threonine-protein kinase RIO1	Riok1	Riok1	0.604006	0.873317	0.0549664	Riok1
4928	Q922Q2	Serine/threonine-protein kinase RIO1	Riok1	Riok1	0.848785	0.9606	0.0253949	Riok1
4929	Q922R5	Serine/threonine-protein phosphatase 4 regulatory subunit 3B	Ppp4r3b	Smek2	0.123832	0.47262	0.18761	Ppp4r3b
4930	Q922R8	Protein disulfide-isomerase A6	Pdia6	Pdia6	0.188168	0.579051	0.229422	Pdia6
4931	Q922R8	Protein disulfide-isomerase A6	Pdia6	Pdia6	0.0310615	0.24638	-0.304366	Pdia6
4932	Q922S8	Kinesin-like protein KIF2C	Kif2c	Kif2c	0.088583	0.405433	-0.255653	Kif2c
4933	Q922U1	U4/U6 small nuclear ribonucleoprotein Prp3	Prpf3	Prpf3	0.985303	0.995746	0.00173211	Prpf3
4934	Q923B1	Lariat debranching enzyme	Dbr1	Dbr1	0.750045	0.925272	-0.0382053	Dbr1
4935	Q923B1	Lariat debranching enzyme	Dbr1	Dbr1	0.840092	0.956931	-0.014495	Dbr1
4936	Q923D5	WW domain-binding protein 11	Wbp11	Wbp11	0.0666577	0.351076	0.151421	Wbp11
4937	Q923D5	WW domain-binding protein 11	Wbp11	Wbp11	0.207251	0.606173	0.167653	Wbp11
4938	Q923D5	WW domain-binding protein 11	Wbp11	Wbp11	0.352016	0.724453	-0.166236	Wbp11
4939	Q923D5	WW domain-binding protein 11	Wbp11	Wbp11	0.189348	0.581338	-0.197266	Wbp11
4940	Q923D5	WW domain-binding protein 11	Wbp11	Wbp11	0.00486945	0.0791951	0.452839	Wbp11
4941	Q923D5	WW domain-binding protein 11	Wbp11	Wbp11	0.00276499	0.0542462	0.848595	Wbp11
4942	Q923W1	Trimethylguanosine synthase	Tgs1	Tgs1	0.0600504	0.334009	-0.165715	Tgs1
4943	Q923W1	Trimethylguanosine synthase	Tgs1	Tgs1	0.993806	0.9984	0.000997756	Tgs1
4944	Q923W1	Trimethylguanosine synthase	Tgs1	Tgs1	0.252355	0.644663	0.13464	Tgs1
4945	Q924A2	Protein capicua homolog	Cic	Cic	0.414886	0.76652	-0.10623	Cic
4946	Q924A2	Protein capicua homolog	Cic	Cic	0.0372696	0.270323	0.341394	Cic
4947	Q924A2	Protein capicua homolog	Cic	Cic	0.000652121	0.0189198	-0.531211	Cic
4948	Q924A2	Protein capicua homolog	Cic	Cic	0.804951	0.944883	0.0333306	Cic
4949	Q924A2	Protein capicua homolog	Cic	Cic	0.000348332	0.0116635	0.635543	Cic
4950	Q924A2	Protein capicua homolog	Cic	Cic	0.863122	0.965548	0.018148	Cic
4951	Q924A2	Protein capicua homolog	Cic	Cic	0.783356	0.936716	0.0249998	Cic
4952	Q924A2	Protein capicua homolog	Cic	Cic	0.00254832	0.0508375	0.319917	Cic
4953	Q924H7	WW domain-containing adapter protein with coiled-coil	Wac	Wac	0.397794	0.756583	-0.0671351	Wac
4954	Q924H7	WW domain-containing adapter protein with coiled-coil	Wac	Wac	0.409181	0.761914	-0.0542123	Wac
4955	Q924H7	WW domain-containing adapter protein with coiled-coil	Wac	Wac	0.0616529	0.338794	-0.315862	Wac
4956	Q924K8	Metastasis-associated protein MTA3	Mta3	Mta3	0.390541	0.751133	0.0613414	Mta3
4957	Q924N4	Solute carrier family 12 member 6	Slc12a6	Slc12a6	0.000402218	0.0129905	0.626527	Slc12a6
4958	Q924N4	Solute carrier family 12 member 6	Slc12a6	Slc12a6	0.0175366	0.17815	0.280568	Slc12a6
4959	Q924S8	Sprouty-related	EVH1 domain-containing protein 1	Spred1	Spred1	0.0928713	0.41426	0.197675	Spred1
4960	Q924T3	DNA repair protein XRCC4	Xrcc4	Xrcc4	0.125403	0.476225	0.169274	Xrcc4
4961	Q925H1	Zinc finger transcription factor Trps1	Trps1	Trps1	0.0691315	0.35751	-0.270326	Trps1
4962	Q925J9	Mediator of RNA polymerase II transcription subunit 1	Med1	Med1	0.725098	0.917358	0.0431868	Med1
4963	Q925J9	Mediator of RNA polymerase II transcription subunit 1	Med1	Med1	0.467349	0.801788	-0.193713	Med1
4964	Q925J9	Mediator of RNA polymerase II transcription subunit 1	Med1	Med1	0.776346	0.933784	0.0211692	Med1
4965	Q925J9	Mediator of RNA polymerase II transcription subunit 1	Med1	Med1	0.919135	0.979515	-0.00943347	Med1
4966	Q99020	Heterogeneous nuclear ribonucleoprotein A/B	Hnrnpab	Hnrnpab	0.666122	0.901193	-0.0692098	Hnrnpab
4967	Q99020	Heterogeneous nuclear ribonucleoprotein A/B	Hnrnpab	Hnrnpab	0.344176	0.720884	0.0822027	Hnrnpab
4968	Q99104	Unconventional myosin-Va	Myo5a	Myo5a	0.996613	0.998655	-0.000270049	Myo5a
4969	Q99104	Unconventional myosin-Va	Myo5a	Myo5a	1.57109e-05	0.00106592	1.11227	Myo5a
4970	Q99J27	Acetyl-coenzyme A transporter 1	Slc33a1	Slc33a1	0.0247024	0.214369	-0.271028	Slc33a1
4971	Q99J36	THUMP domain-containing protein 1	Thumpd1	Thumpd1	0.838313	0.956496	-0.0171468	Thumpd1
4972	Q99J36	THUMP domain-containing protein 1	Thumpd1	Thumpd1	0.109889	0.446801	-0.230649	Thumpd1
4973	Q99J36	THUMP domain-containing protein 1	Thumpd1	Thumpd1	0.687342	0.905915	-0.0679781	Thumpd1
4974	Q99J45	Nuclear receptor-binding protein	Nrbp1	Nrbp1	0.0334844	0.254332	0.157921	Nrbp1
4975	Q99J62	Replication factor C subunit 4	Rfc4	Rfc4	0.165187	0.546258	0.1665	Rfc4
4976	Q99J62	Replication factor C subunit 4	Rfc4	Rfc4	0.141726	0.507811	-0.168723	Rfc4
4977	Q99J72	DNA dC->dU-editing enzyme APOBEC-3	Apobec3	Apobec3	0.0429364	0.290213	-0.191515	Apobec3
4978	Q99J72	DNA dC->dU-editing enzyme APOBEC-3	Apobec3	Apobec3	0.324293	0.705795	0.221424	Apobec3
4979	Q99JF5	Diphosphomevalonate decarboxylase	Mvd	Mvd	0.633784	0.887209	0.0530162	Mvd
4980	Q99JF8	PC4 and SFRS1-interacting protein	Psip1	Psip1	0.0807615	0.385348	-0.191067	Psip1
4981	Q99JF8	PC4 and SFRS1-interacting protein	Psip1	Psip1	0.818252	0.948887	0.114265	Psip1
4982	Q99JF8	PC4 and SFRS1-interacting protein	Psip1	Psip1	0.740618	0.922165	-0.0312891	Psip1
4983	Q99JF8	PC4 and SFRS1-interacting protein	Psip1	Psip1	0.0591217	0.333174	-0.266106	Psip1
4984	Q99JF8	PC4 and SFRS1-interacting protein	Psip1	Psip1	0.306328	0.693129	0.0809114	Psip1
4985	Q99JP4	Anaphase-promoting complex subunit CDC26	Cdc26	Cdc26	0.0485038	0.308362	0.263332	Cdc26
4986	Q99JR8	SWI/SNF-related matrix-associated actin-dependent regulator of chromatin subfamily D member 2	Smarcd2	Smarcd2	0.831316	0.953994	0.0227944	Smarcd2
4987	Q99JT2	Serine/threonine-protein kinase 26	Stk26	Stk26	0.879641	0.969439	-0.0165849	Stk26
4988	Q99JX1	Transcription initiation factor TFIID subunit 11	Taf11	Taf11	0.47213	0.803636	0.0560183	Taf11
4989	Q99JX3	Golgi reassembly-stacking protein 2	Gorasp2	Gorasp2	0.317669	0.700735	-0.182083	Gorasp2
4990	Q99JX3	Golgi reassembly-stacking protein 2	Gorasp2	Gorasp2	0.269831	0.664414	0.0954411	Gorasp2
4991	Q99K01	Pyridoxal-dependent decarboxylase domain-containing protein 1	Pdxdc1	Pdxdc1	0.225813	0.624556	-0.14961	Pdxdc1
4992	Q99K28	ADP-ribosylation factor GTPase-activating protein 2	Arfgap2	Arfgap2	0.163582	0.543661	-0.163575	Arfgap2
4993	Q99K70	Ras-related GTP-binding protein C	Rragc	Rragc	0.318266	0.700861	-0.428099	Rragc
4994	Q99K74	Mediator of RNA polymerase II transcription subunit 24	Med24	Med24	0.172477	0.559426	0.227631	Med24
4995	Q99K74	Mediator of RNA polymerase II transcription subunit 24	Med24	Med24	0.774288	0.932715	0.0526519	Med24
4996	Q99K74	Mediator of RNA polymerase II transcription subunit 24	Med24	Med24	0.274411	0.669837	-0.133107	Med24
4997	Q99K85	Phosphoserine aminotransferase	Psat1	Psat1	0.884447	0.971403	-0.0132871	Psat1
4998	Q99KG3	RNA-binding protein 10	Rbm10	Rbm10	0.508971	0.823758	0.0663322	Rbm10
4999	Q99KG3	RNA-binding protein 10	Rbm10	Rbm10	0.588245	0.86492	-0.0474739	Rbm10
5000	Q99KG3	RNA-binding protein 10	Rbm10	Rbm10	0.4944	0.816944	-0.071788	Rbm10
5001	Q99KG3	RNA-binding protein 10	Rbm10	Rbm10	0.194572	0.590269	-0.123761	Rbm10
5002	Q99KG3	RNA-binding protein 10	Rbm10	Rbm10	0.0905161	0.408559	-0.156633	Rbm10
5003	Q99KG3	RNA-binding protein 10	Rbm10	Rbm10	0.665141	0.901193	0.0471058	Rbm10
5004	Q99KG3	RNA-binding protein 10	Rbm10	Rbm10	0.478714	0.806584	-0.0607196	Rbm10
5005	Q99KG3	RNA-binding protein 10	Rbm10	Rbm10	0.294996	0.687096	0.130526	Rbm10
5006	Q99KG3	RNA-binding protein 10	Rbm10	Rbm10	0.25122	0.644234	-0.236131	Rbm10
5007	Q99KG3	RNA-binding protein 10	Rbm10	Rbm10	0.165413	0.546351	-0.175061	Rbm10
5008	Q99KG7	BLOC-3 complex member HPS4	Hps4	Hps4	0.545141	0.847735	-0.0608338	Hps4
5009	Q99KH8	Serine/threonine-protein kinase 24	Stk24	Stk24	0.242736	0.6385	0.108748	Stk24
5010	Q99KJ8	Dynactin subunit 2	Dctn2	Dctn2	0.633138	0.887209	0.0452082	Dctn2
5011	Q99KK9	Histidine--tRNA ligase	mitochondrial	Hars2	Hars2	0.90555	0.978428	-0.0103539	Hars2
5012	Q99KN9	Clathrin interactor 1	Clint1	Clint1	0.895214	0.974023	0.0187304	Clint1
5013	Q99KN9	Clathrin interactor 1	Clint1	Clint1	0.738459	0.922165	0.0363317	Clint1
5014	Q99KR6	E3 ubiquitin-protein ligase RNF34	Rnf34	Rnf34	0.000258619	0.00920462	0.650717	Rnf34
5015	Q99KR6	E3 ubiquitin-protein ligase RNF34	Rnf34	Rnf34	0.00371711	0.0657651	0.275908	Rnf34
5016	Q99KX1	Myeloid leukemia factor 2	Mlf2	Mlf2	0.0988678	0.424823	-0.145879	Mlf2
5017	Q99KX1	Myeloid leukemia factor 2	Mlf2	Mlf2	0.107946	0.443362	-0.12535	Mlf2
5018	Q99KZ6	Zinc finger protein 639	Znf639	Znf639	0.954631	0.986621	0.00414042	Znf639
5019	Q99KZ6	Zinc finger protein 639	Znf639	Znf639	0.327106	0.706954	-0.110407	Znf639
5020	Q99L02	PAXIP1-associated glutamate-rich protein 1A	Pagr1a	Pagr1a	0.387186	0.74824	-0.152901	Pagr1a
5021	Q99L02	PAXIP1-associated glutamate-rich protein 1A	Pagr1a	Pagr1a	0.0134488	0.152205	-0.372793	Pagr1a
5022	Q99L43	Phosphatidate cytidylyltransferase 2	Cds2	Cds2	0.697727	0.910142	0.0285578	Cds2
5023	Q99L43	Phosphatidate cytidylyltransferase 2	Cds2	Cds2	0.145576	0.513793	0.0988278	Cds2
5024	Q99L45	Eukaryotic translation initiation factor 2 subunit 2	Eif2s2	Eif2s2	0.0703115	0.359808	-0.395572	Eif2s2
5025	Q99L45	Eukaryotic translation initiation factor 2 subunit 2	Eif2s2	Eif2s2	0.226801	0.625414	-0.153817	Eif2s2
5026	Q99L45	Eukaryotic translation initiation factor 2 subunit 2	Eif2s2	Eif2s2	0.314911	0.699955	0.0998361	Eif2s2
5027	Q99L45	Eukaryotic translation initiation factor 2 subunit 2	Eif2s2	Eif2s2	0.267288	0.661073	0.0805972	Eif2s2
5028	Q99L48	60S ribosomal export protein NMD3	Nmd3	Nmd3	0.853116	0.962321	0.0154496	Nmd3
5029	Q99L88	Beta-1-syntrophin	Sntb1	Sntb1	0.0663464	0.350778	0.204819	Sntb1
5030	Q99L88	Beta-1-syntrophin	Sntb1	Sntb1	0.760579	0.929169	0.0278558	Sntb1
5031	Q99L88	Beta-1-syntrophin	Sntb1	Sntb1	0.171857	0.558475	-0.0948426	Sntb1
5032	Q99L90	Microspherule protein 1	Mcrs1	Mcrs1	0.434277	0.780241	0.0988401	Mcrs1
5033	Q99L90	Microspherule protein 1	Mcrs1	Mcrs1	0.221819	0.620175	-0.0970509	Mcrs1
5034	Q99LD4	COP9 signalosome complex subunit 1	Gps1	Gps1	0.225561	0.624258	0.107002	Gps1
5035	Q99LD4	COP9 signalosome complex subunit 1	Gps1	Gps1	0.71829	0.916389	0.0421218	Gps1
5036	Q99LG0	Ubiquitin carboxyl-terminal hydrolase 16	Usp16	Usp16	0.770029	0.931942	-0.0248344	Usp16
5037	Q99LG1	Transmembrane protein 51	Tmem51	Tmem51	0.316764	0.700133	0.0890016	Tmem51
5038	Q99LH1	Nucleolar GTP-binding protein 2	Gnl2	Gnl2	0.471385	0.803636	-0.0743597	Gnl2
5039	Q99LH2	Phosphatidylserine synthase 1	Ptdss1	Ptdss1	0.909421	0.979008	-0.00799868	Ptdss1
5040	Q99LH9	SH3 domain-binding protein 5-like	Sh3bp5l	Sh3bp5l	0.739514	0.922165	-0.0220531	Sh3bp5l
5041	Q99LI5	Zinc finger protein 281	Znf281	Znf281	0.861691	0.964998	0.0253584	Znf281
5042	Q99LI7	Cleavage stimulation factor subunit 3	Cstf3	Cstf3	0.371769	0.738255	0.0612946	Cstf3
5043	Q99LI7	Cleavage stimulation factor subunit 3	Cstf3	Cstf3	0.430451	0.778469	0.0620446	Cstf3
5044	Q99LL5	Periodic tryptophan protein 1 homolog	Pwp1	Pwp1	0.280175	0.675676	0.18061	Pwp1
5045	Q99LL5	Periodic tryptophan protein 1 homolog	Pwp1	Pwp1	0.0273811	0.226972	0.220047	Pwp1
5046	Q99LL5	Periodic tryptophan protein 1 homolog	Pwp1	Pwp1	0.432496	0.778822	0.0827108	Pwp1
5047	Q99LQ1	MAP3K12-binding inhibitory protein 1	Mbip	Mbip	0.0665737	0.351076	-0.174048	Mbip
5048	Q99M03	RWD domain-containing protein 2B	Rwdd2b	Rwdd2b	0.111462	0.449987	0.169401	Rwdd2b
5049	Q99M28	RNA-binding protein with serine-rich domain 1	Rnps1	Rnps1	0.73881	0.922165	-0.0285972	Rnps1
5050	Q99M28	RNA-binding protein with serine-rich domain 1	Rnps1	Rnps1	0.0910345	0.409536	-0.1893	Rnps1
5051	Q99M51	SH2/SH3 adapter protein Nck1	Nck1	Nck1	0.353961	0.724625	-0.074236	Nck1
5052	Q99M54	Cell division cycle-associated protein 3	Cdca3	Cdca3	0.143072	0.509455	0.128679	Cdca3
5053	Q99M54	Cell division cycle-associated protein 3	Cdca3	Cdca3	0.146691	0.516664	0.166465	Cdca3
5054	Q99MD9	Nuclear autoantigenic sperm protein	Nasp	Nasp	0.0140311	0.155959	-0.580092	Nasp
5055	Q99MD9	Nuclear autoantigenic sperm protein	Nasp	Nasp	0.501245	0.822052	-0.0536354	Nasp
5056	Q99MD9	Nuclear autoantigenic sperm protein	Nasp	Nasp	0.103641	0.435355	-0.204413	Nasp
5057	Q99MD9	Nuclear autoantigenic sperm protein	Nasp	Nasp	0.725081	0.917358	0.0462148	Nasp
5058	Q99MI1	ELKS/Rab6-interacting/CAST family member 1	Erc1	Erc1	0.318363	0.700861	-0.0892145	Erc1
5059	Q99MJ9	ATP-dependent RNA helicase DDX50	Ddx50	Ddx50	0.0181182	0.181633	0.286683	Ddx50
5060	Q99MK8	Beta-adrenergic receptor kinase 1	Grk2	Adrbk1	0.402377	0.759765	0.148216	Grk2
5061	Q99MN1	Lysine--tRNA ligase	Kars1	Kars	0.809357	0.945603	0.0229197	Kars1
5062	Q99MP8	BRCA1-associated protein	Brap	Brap	0.00239766	0.0485704	0.317291	Brap
5063	Q99MR1	GRB10-interacting GYF protein 1	Gigyf1	Gigyf1	0.30137	0.69121	0.197857	Gigyf1
5064	Q99MR1	GRB10-interacting GYF protein 1	Gigyf1	Gigyf1	0.922288	0.980119	0.00774552	Gigyf1
5065	Q99MR1	GRB10-interacting GYF protein 1	Gigyf1	Gigyf1	0.4018	0.759765	0.135364	Gigyf1
5066	Q99MR6	Serrate RNA effector molecule homolog	Srrt	Srrt	0.0533216	0.321263	-0.318546	Srrt
5067	Q99MR6	Serrate RNA effector molecule homolog	Srrt	Srrt	0.0300996	0.241609	-0.276619	Srrt
5068	Q99MR6	Serrate RNA effector molecule homolog	Srrt	Srrt	0.564402	0.855542	-0.0568508	Srrt
5069	Q99MR6	Serrate RNA effector molecule homolog	Srrt	Srrt	0.525904	0.836438	0.255734	Srrt
5070	Q99MU3	Double-stranded RNA-specific adenosine deaminase	Adar	Adar	0.406491	0.760502	0.0860287	Adar
5071	Q99MU3	Double-stranded RNA-specific adenosine deaminase	Adar	Adar	0.492826	0.816499	-0.0457529	Adar
5072	Q99MU3	Double-stranded RNA-specific adenosine deaminase	Adar	Adar	0.880057	0.969439	-0.026995	Adar
5073	Q99N48	Synaptotagmin-like protein 3	Sytl3	Sytl3	0.244292	0.640133	0.0922285	Sytl3
5074	Q99N48	Synaptotagmin-like protein 3	Sytl3	Sytl3	0.929254	0.982659	0.00799816	Sytl3
5075	Q99N48	Synaptotagmin-like protein 3	Sytl3	Sytl3	0.79756	0.942248	-0.0603021	Sytl3
5076	Q99N50	Synaptotagmin-like protein 2	Sytl2	Sytl2	0.728636	0.91921	-0.0421559	Sytl2
5077	Q99N50	Synaptotagmin-like protein 2	Sytl2	Sytl2	0.913497	0.979515	0.0210671	Sytl2
5078	Q99N50	Synaptotagmin-like protein 2	Sytl2	Sytl2	0.38659	0.747767	-0.073524	Sytl2
5079	Q99N50	Synaptotagmin-like protein 2	Sytl2	Sytl2	0.118363	0.461311	0.284125	Sytl2
5080	Q99N50	Synaptotagmin-like protein 2	Sytl2	Sytl2	0.885759	0.971403	0.0205675	Sytl2
5081	Q99N69	Leupaxin	Lpxn	Lpxn	0.0596628	0.333895	0.257834	Lpxn
5082	Q99N80	Synaptotagmin-like protein 1	Sytl1	Sytl1	0.717614	0.916357	-0.0449719	Sytl1
5083	Q99N80	Synaptotagmin-like protein 1	Sytl1	Sytl1	0.0175063	0.17815	0.306045	Sytl1
5084	Q99N96	Large ribosomal subunit protein uL1m	Mrpl1	Mrpl1	0.755089	0.928036	0.0270064	Mrpl1
5085	Q99NA9	Polycomb group RING finger protein 6	Pcgf6	Pcgf6	0.64226	0.8898	0.0289725	Pcgf6
5086	Q99NB9	Splicing factor 3B subunit 1	Sf3b1	Sf3b1	0.0707485	0.360965	-0.164799	Sf3b1
5087	Q99NB9	Splicing factor 3B subunit 1	Sf3b1	Sf3b1	0.0042235	0.0718343	-0.374366	Sf3b1
5088	Q99NB9	Splicing factor 3B subunit 1	Sf3b1	Sf3b1	0.326171	0.706954	0.0859321	Sf3b1
5089	Q99NB9	Splicing factor 3B subunit 1	Sf3b1	Sf3b1	0.353454	0.724625	-0.165765	Sf3b1
5090	Q99NB9	Splicing factor 3B subunit 1	Sf3b1	Sf3b1	0.763316	0.929738	0.0289843	Sf3b1
5091	Q99NB9	Splicing factor 3B subunit 1	Sf3b1	Sf3b1	0.552353	0.850485	0.0435862	Sf3b1
5092	Q99NF3	Centrosomal protein of 41 kDa	Cep41	Cep41	0.816043	0.948097	-0.0569032	Cep41
5093	Q99NF3	Centrosomal protein of 41 kDa	Cep41	Cep41	0.22135	0.620175	-0.161111	Cep41
5094	Q99NH0	Ankyrin repeat domain-containing protein 17	Ankrd17	Ankrd17	0.778312	0.933784	-0.0280449	Ankrd17
5095	Q99NH0	Ankyrin repeat domain-containing protein 17	Ankrd17	Ankrd17	0.0105283	0.135132	0.387752	Ankrd17
5096	Q99NH0	Ankyrin repeat domain-containing protein 17	Ankrd17	Ankrd17	0.707826	0.911679	0.0335259	Ankrd17
5097	Q99NH0	Ankyrin repeat domain-containing protein 17	Ankrd17	Ankrd17	0.0588359	0.33258	-0.39996	Ankrd17
5098	Q99P65	Equilibrative nucleoside transporter 3	Slc29a3	Slc29a3	0.780142	0.934429	-0.0513998	Slc29a3
5099	Q99P69	Kinetochore protein Nuf2	Nuf2	Nuf2	0.769192	0.931822	0.023708	Nuf2
5100	Q99P72	Reticulon-4	Rtn4	Rtn4	0.00563545	0.087895	0.298705	Rtn4
5101	Q99P88	Nuclear pore complex protein Nup155	Nup155	Nup155	0.00315501	0.0585429	0.248602	Nup155
5102	Q99PG4	Regulator of G-protein signaling 18	Rgs18	Rgs18	0.101213	0.430439	-0.163444	Rgs18
5103	Q99PI5	Phosphatidate phosphatase LPIN2	Lpin2	Lpin2	0.500936	0.821929	0.129039	Lpin2
5104	Q99PL5	Ribosome-binding protein 1	Rrbp1	Rrbp1	0.0163253	0.171944	-0.244692	Rrbp1
5105	Q99PL5	Ribosome-binding protein 1	Rrbp1	Rrbp1	0.000191525	0.00732611	-0.429916	Rrbp1
5106	Q99PL5	Ribosome-binding protein 1	Rrbp1	Rrbp1	0.0032844	0.0593358	-0.262789	Rrbp1
5107	Q99PP2	Zinc finger protein 318	Znf318	Znf318	0.383106	0.746513	0.0991845	Znf318
5108	Q99PP2	Zinc finger protein 318	Znf318	Znf318	0.38883	0.750326	-0.100009	Znf318
5109	Q99PP2	Zinc finger protein 318	Znf318	Znf318	0.210656	0.609105	0.154603	Znf318
5110	Q99PP2	Zinc finger protein 318	Znf318	Znf318	0.714604	0.915584	-0.0663348	Znf318
5111	Q99PP2	Zinc finger protein 318	Znf318	Znf318	0.206794	0.606173	0.0913635	Znf318
5112	Q99PP2	Zinc finger protein 318	Znf318	Znf318	0.259617	0.65377	0.117056	Znf318
5113	Q99PP7	E3 ubiquitin-protein ligase TRIM33	Trim33	Trim33	0.563756	0.855505	-0.203413	Trim33
5114	Q99PT1	Rho GDP-dissociation inhibitor 1	Arhgdia	Arhgdia	0.63375	0.887209	0.0394222	Arhgdia
5115	Q99PT3	INO80 complex subunit B	Ino80b	Ino80b	0.530268	0.839692	-0.0606313	Ino80b
5116	Q99PT3	INO80 complex subunit B	Ino80b	Ino80b	0.241833	0.637475	0.228408	Ino80b
5117	Q99PU7	Ubiquitin carboxyl-terminal hydrolase BAP1	Bap1	Bap1	0.893615	0.973432	-0.0200443	Bap1
5118	Q99PU7	Ubiquitin carboxyl-terminal hydrolase BAP1	Bap1	Bap1	NA	NA	NA	Bap1
5119	Q99PV8	B-cell lymphoma/leukemia 11B	Bcl11b	Bcl11b	0.916254	0.979515	0.0109393	Bcl11b
5120	Q99PV8	B-cell lymphoma/leukemia 11B	Bcl11b	Bcl11b	0.768285	0.931822	0.0306044	Bcl11b
5121	Q99PV8	B-cell lymphoma/leukemia 11B	Bcl11b	Bcl11b	0.353558	0.724625	-0.251786	Bcl11b
5122	Q99PV8	B-cell lymphoma/leukemia 11B	Bcl11b	Bcl11b	0.199631	0.595552	-0.219516	Bcl11b
5123	Q99PV8	B-cell lymphoma/leukemia 11B	Bcl11b	Bcl11b	0.294135	0.686879	0.0811739	Bcl11b
5124	Q99PV8	B-cell lymphoma/leukemia 11B	Bcl11b	Bcl11b	0.794663	0.941033	0.0366067	Bcl11b
5125	Q99PV8	B-cell lymphoma/leukemia 11B	Bcl11b	Bcl11b	0.376628	0.74195	-0.101079	Bcl11b
5126	Q9CPN8	Insulin-like growth factor 2 mRNA-binding protein 3	Igf2bp3	Igf2bp3	0.521871	0.833314	-0.0819959	Igf2bp3
5127	Q9CPQ3	Mitochondrial import receptor subunit TOM22 homolog	Tomm22	Tomm22	0.953779	0.986264	-0.00492589	Tomm22
5128	Q9CPQ3	Mitochondrial import receptor subunit TOM22 homolog	Tomm22	Tomm22	0.179922	0.568755	-0.142345	Tomm22
5129	Q9CPR1	RWD domain-containing protein 4	Rwdd4	Rwdd4	0.732751	0.921839	0.0326848	Rwdd4
5130	Q9CPR4	Large ribosomal subunit protein uL22	Rpl17	Rpl17	0.268931	0.662841	-0.117577	Rpl17
5131	Q9CPV5	Polyamine-modulated factor 1	Pmf1	Pmf1	0.866481	0.966255	0.011382	Pmf1
5132	Q9CQ18	Ribonuclease H2 subunit C	Rnaseh2c	Rnaseh2c	0.255011	0.648339	-0.0842944	Rnaseh2c
5133	Q9CQ43	Deoxyuridine 5'-triphosphate nucleotidohydrolase	Dut	Dut	0.622902	0.88243	0.0442376	Dut
5134	Q9CQ48	NudC domain-containing protein 2	Nudcd2	Nudcd2	0.665414	0.901193	-0.14717	Nudcd2
5135	Q9CQ49	Nuclear cap-binding protein subunit 2	Ncbp2	Ncbp2	0.972802	0.991777	0.00504618	Ncbp2
5136	Q9CQ86	Migration and invasion enhancer 1	Mien1	Mien1	0.039754	0.277625	-0.232827	Mien1
5137	Q9CQA6	Small ribosomal subunit protein mS37	Chchd1	Chchd1	0.0131968	0.151249	0.426944	Chchd1
5138	Q9CQC6	eIF5-mimic protein 2	Bzw1	Bzw1	0.600564	0.870277	-0.0472153	Bzw1
5139	Q9CQC8	Maspardin	Spg21	Spg21	0.0998632	0.427085	0.339506	Spg21
5140	Q9CQD1	Ras-related protein Rab-5A	Rab5a	Rab5a	0.0216634	0.201669	-0.327215	Rab5a
5141	Q9CQF4	Mitochondrial transcription rescue factor 1	Mtres1	NA	0.190915	0.583569	0.0965523	Mtres1
5142	Q9CQI6	Coactosin-like protein	Cotl1	Cotl1	0.451249	0.791695	0.124251	Cotl1
5143	Q9CQJ4	E3 ubiquitin-protein ligase RING2	Rnf2	Rnf2	0.161899	0.541321	0.22401	Rnf2
5144	Q9CQJ6	Density-regulated protein	Denr	Denr	0.923787	0.980841	-0.0127472	Denr
5145	Q9CQJ7	Securin	Pttg1	Pttg1	0.0993391	0.42574	0.135552	Pttg1
5146	Q9CQK1	Zinc finger HIT domain-containing protein 3	Znhit3	Znhit3	0.501502	0.822052	-0.0700437	Znhit3
5147	Q9CQS8	Protein transport protein Sec61 subunit beta	Sec61b	Sec61b	0.551771	0.850485	-0.121068	Sec61b
5148	Q9CQS8	Protein transport protein Sec61 subunit beta	Sec61b	Sec61b	0.418815	0.769006	-0.129613	Sec61b
5149	Q9CQS8	Protein transport protein Sec61 subunit beta	Sec61b	Sec61b	0.0317066	0.249248	0.214578	Sec61b
5150	Q9CQU3	Protein RER1	Rer1	Rer1	0.57388	0.85914	0.0916415	Rer1
5151	Q9CQU3	Protein RER1	Rer1	Rer1	0.231805	0.628833	0.120978	Rer1
5152	Q9CQU3	Protein RER1	Rer1	Rer1	0.606303	0.873801	-0.0357774	Rer1
5153	Q9CQV1	Mitochondrial import inner membrane translocase subunit TIM16	Pam16	Pam16	0.0600125	0.334009	-0.177036	Pam16
5154	Q9CQV4	Reticulophagy regulator 3	Retreg3	Fam134c	0.916328	0.979515	0.00922024	Retreg3
5155	Q9CQV4	Reticulophagy regulator 3	Retreg3	Fam134c	0.715265	0.915748	0.0245134	Retreg3
5156	Q9CQV4	Reticulophagy regulator 3	Retreg3	Fam134c	0.464327	0.800846	0.0972999	Retreg3
5157	Q9CQX2	Cytochrome b5 type B	Cyb5b	Cyb5b	0.113512	0.453729	0.262042	Cyb5b
5158	Q9CQX6	N-terminal amino-acid N(alpha)-acetyltransferase NatA	Naa12	Gm16286	0.778041	0.933784	-0.0354047	Naa12
5159	Q9CQX8	Alpha-ketoglutarate dehydrogenase component 4	Kgd4	Mrps36	0.703626	0.911504	-0.0515523	Kgd4
5160	Q9CQY2	RNA guanine-N7 methyltransferase activating subunit	Ramac	Fam103a1;Gm10767	0.105763	0.438741	-0.14361	Ramac
5161	Q9CR00	26S proteasome non-ATPase regulatory subunit 9	Psmd9	Psmd9	0.545648	0.848139	-0.160848	Psmd9
5162	Q9CR25	2-(3-amino-3-carboxypropyl)histidine synthase subunit 2	Dph2	Dph2	0.619946	0.880876	0.0750726	Dph2
5163	Q9CR86	Calcium-regulated heat stable protein 1	Carhsp1	Carhsp1	0.00372777	0.0657837	0.350662	Carhsp1
5164	Q9CRA5	Golgi phosphoprotein 3	Golph3	Golph3	0.980988	0.993753	-0.00145668	Golph3
5165	Q9CRA8	Exosome complex component RRP46	Exosc5	Exosc5	0.0650647	0.347503	-0.14716	Exosc5
5166	Q9CRA8	Exosome complex component RRP46	Exosc5	Exosc5	0.712536	0.915584	0.0910158	Exosc5
5167	Q9CRB9	MICOS complex subunit Mic19	Chchd3	Chchd3	0.0113821	0.139167	0.229418	Chchd3
5168	Q9CRB9	MICOS complex subunit Mic19	Chchd3	Chchd3	0.00368407	0.0653492	-0.421883	Chchd3
5169	Q9CRB9	MICOS complex subunit Mic19	Chchd3	Chchd3	0.0773575	0.378785	-0.209868	Chchd3
5170	Q9CRB9	MICOS complex subunit Mic19	Chchd3	Chchd3	0.511262	0.823867	-0.0478028	Chchd3
5171	Q9CRD0	OCIA domain-containing protein 1	Ociad1	Ociad1	0.958521	0.988305	-0.00375457	Ociad1
5172	Q9CS00	Splicing factor Cactin	Cactin	Cactin	0.0573828	0.328005	-0.198691	Cactin
5173	Q9CS00	Splicing factor Cactin	Cactin	Cactin	0.10646	0.440429	0.183964	Cactin
5174	Q9CS00	Splicing factor Cactin	Cactin	Cactin	0.0162378	0.171575	0.347898	Cactin
5175	Q9CSH3	Exosome complex exonuclease RRP44	Dis3	Dis3	0.347338	0.722152	0.0683065	Dis3
5176	Q9CSN1	SNW domain-containing protein 1	Snw1	Snw1	0.0239696	0.209872	0.201347	Snw1
5177	Q9CSP9	Tetratricopeptide repeat protein 14	Ttc14	Ttc14	0.722873	0.916389	-0.0312066	Ttc14
5178	Q9CSP9	Tetratricopeptide repeat protein 14	Ttc14	Ttc14	0.397123	0.756357	0.0665932	Ttc14
5179	Q9CT10	Ran-binding protein 3	Ranbp3	Ranbp3	0.293629	0.686516	0.12444	Ranbp3
5180	Q9CT10	Ran-binding protein 3	Ranbp3	Ranbp3	0.051129	0.315948	0.611655	Ranbp3
5181	Q9CT10	Ran-binding protein 3	Ranbp3	Ranbp3	0.0398185	0.277634	0.410905	Ranbp3
5182	Q9CT10	Ran-binding protein 3	Ranbp3	Ranbp3	0.71407	0.915584	-0.0710216	Ranbp3
5183	Q9CT10	Ran-binding protein 3	Ranbp3	Ranbp3	0.15096	0.523113	0.250368	Ranbp3
5184	Q9CT10	Ran-binding protein 3	Ranbp3	Ranbp3	0.00288882	0.055714	0.688208	Ranbp3
5185	Q9CT10	Ran-binding protein 3	Ranbp3	Ranbp3	0.0128079	0.148889	-0.4341	Ranbp3
5186	Q9CU62	Structural maintenance of chromosomes protein 1A	Smc1a	Smc1a	0.582511	0.862929	-0.0405218	Smc1a
5187	Q9CU62	Structural maintenance of chromosomes protein 1A	Smc1a	Smc1a	0.340346	0.7188	0.0924973	Smc1a
5188	Q9CU62	Structural maintenance of chromosomes protein 1A	Smc1a	Smc1a	0.058207	0.330467	-0.136919	Smc1a
5189	Q9CU65	Zinc finger MYM-type protein 2	Zmym2	Zmym2	0.106147	0.439677	0.15075	Zmym2
5190	Q9CVD2	Ataxin-3	Atxn3	Atxn3	0.0464052	0.30203	0.265693	Atxn3
5191	Q9CVI2	Protein FAM133B	Fam133b	Fam133b	0.890926	0.972448	0.0139622	Fam133b
5192	Q9CVI2	Protein FAM133B	Fam133b	Fam133b	0.00706495	0.102694	0.388143	Fam133b
5193	Q9CVI2	Protein FAM133B	Fam133b	Fam133b	0.0248969	0.215239	-0.386678	Fam133b
5194	Q9CVI2	Protein FAM133B	Fam133b	Fam133b	0.374399	0.740336	-0.0963212	Fam133b
5195	Q9CW03	Structural maintenance of chromosomes protein 3	Smc3	Smc3	0.141374	0.507533	-0.304504	Smc3
5196	Q9CW03	Structural maintenance of chromosomes protein 3	Smc3	Smc3	0.978144	0.992777	0.0016891	Smc3
5197	Q9CW03	Structural maintenance of chromosomes protein 3	Smc3	Smc3	0.829199	0.953141	0.0162864	Smc3
5198	Q9CW46	Ribonucleoprotein PTB-binding 1	Raver1	Raver1	0.0791766	0.381507	0.320447	Raver1
5199	Q9CW46	Ribonucleoprotein PTB-binding 1	Raver1	Raver1	0.471035	0.803636	-0.0447898	Raver1
5200	Q9CW79	Golgin subfamily A member 1	Golga1	Golga1	0.504052	0.822116	0.0661454	Golga1
5201	Q9CW79	Golgin subfamily A member 1	Golga1	Golga1	0.790609	0.939376	-0.0225754	Golga1
5202	Q9CWE0	Mitochondrial fission regulator 1-like	Mtfr1l	Mtfr1l	0.0638692	0.34434	-0.145478	Mtfr1l
5203	Q9CWJ9	Bifunctional purine biosynthesis protein ATIC	Atic	Atic	0.30646	0.693129	-0.164095	Atic
5204	Q9CWK3	CD2 antigen cytoplasmic tail-binding protein 2	Cd2bp2	Cd2bp2	0.951614	0.986264	0.00623992	Cd2bp2
5205	Q9CWK8	Sorting nexin-2	Snx2	Snx2	0.0916647	0.411625	-0.16433	Snx2
5206	Q9CWK8	Sorting nexin-2	Snx2	Snx2	0.300322	0.690812	-0.103026	Snx2
5207	Q9CWL8	Beta-catenin-like protein 1	Ctnnbl1	Ctnnbl1	0.374798	0.740336	-0.0652536	Ctnnbl1
5208	Q9CWP6	Motile sperm domain-containing protein 2	Mospd2	Mospd2	0.510858	0.823758	0.088714	Mospd2
5209	Q9CWU4	UPF0690 protein C1orf52 homolog	NA	NA	0.176249	0.564945	0.10935	NA
5210	Q9CWW7	CXXC-type zinc finger protein 1	Cxxc1	Cxxc1	0.594185	0.86604	-0.0599974	Cxxc1
5211	Q9CWX9	Probable ATP-dependent RNA helicase DDX47	Ddx47	Ddx47	0.385859	0.747289	-0.0744696	Ddx47
5212	Q9CWY3	N-lysine methyltransferase SETD6	Setd6	Setd6	NA	NA	NA	Setd6
5213	Q9CWY8	Ribonuclease H2 subunit A	Rnaseh2a	Rnaseh2a	0.368785	0.736386	-0.0589027	Rnaseh2a
5214	Q9CWY8	Ribonuclease H2 subunit A	Rnaseh2a	Rnaseh2a	0.544404	0.847559	0.0430523	Rnaseh2a
5215	Q9CWZ3	RNA-binding protein 8A	Rbm8a	Rbm8a	0.470615	0.803636	-0.0823734	Rbm8a
5216	Q9CWZ3	RNA-binding protein 8A	Rbm8a	Rbm8a	0.877168	0.968828	0.00952585	Rbm8a
5217	Q9CWZ3	RNA-binding protein 8A	Rbm8a	Rbm8a	0.222002	0.620175	-0.160424	Rbm8a
5218	Q9CX34	Protein SGT1 homolog	Sugt1	Sugt1	0.253433	0.646279	-0.194655	Sugt1
5219	Q9CX60	Protein LBH	Lbh	Lbh	0.386006	0.747289	-0.218497	Lbh
5220	Q9CX66	NOP protein chaperone 1	Nopchap1	D10Wsu102e	0.0130474	0.150651	-0.262831	Nopchap1
5221	Q9CX97	WD repeat-containing protein 55	Wdr55	Wdr55	0.00628758	0.0948261	-0.320216	Wdr55
5222	Q9CXE2	B-cell CLL/lymphoma 7 protein family member A	Bcl7a	Bcl7a	0.986655	0.995746	-0.00117521	Bcl7a
5223	Q9CXF4	TBC1 domain family member 15	Tbc1d15	Tbc1d15	0.122354	0.469333	-0.237849	Tbc1d15
5224	Q9CXF4	TBC1 domain family member 15	Tbc1d15	Tbc1d15	0.940143	0.984342	-0.00605562	Tbc1d15
5225	Q9CXF4	TBC1 domain family member 15	Tbc1d15	Tbc1d15	0.0460164	0.300781	0.39935	Tbc1d15
5226	Q9CXF7	Chromodomain-helicase-DNA-binding protein 1-like	Chd1l	Chd1l	0.771108	0.931942	0.0513321	Chd1l
5227	Q9CXK9	RNA-binding protein 33	Rbm33	Rbm33	0.337541	0.716633	0.199216	Rbm33
5228	Q9CXK9	RNA-binding protein 33	Rbm33	Rbm33	0.341852	0.719738	0.120619	Rbm33
5229	Q9CXK9	RNA-binding protein 33	Rbm33	Rbm33	0.952958	0.986264	-0.0181772	Rbm33
5230	Q9CXL3	Uncharacterized protein C7orf50 homolog	NA	NA	0.968383	0.990589	0.0025542	NA
5231	Q9CXL3	Uncharacterized protein C7orf50 homolog	NA	NA	0.322347	0.703709	-0.0801309	NA
5232	Q9CXL3	Uncharacterized protein C7orf50 homolog	NA	NA	0.898728	0.97604	-0.00816025	NA
5233	Q9CXL3	Uncharacterized protein C7orf50 homolog	NA	NA	0.533388	0.840594	0.0545985	NA
5234	Q9CXS4	Centromere protein V	Cenpv	Cenpv	0.342346	0.719915	-0.0913652	Cenpv
5235	Q9CXS4	Centromere protein V	Cenpv	Cenpv	0.675522	0.903732	-0.0393223	Cenpv
5236	Q9CXT7	Transmembrane protein 192	Tmem192	Tmem192	0.847489	0.959776	0.0456553	Tmem192
5237	Q9CXW3	Calcyclin-binding protein	Cacybp	Cacybp	0.245617	0.640975	0.107195	Cacybp
5238	Q9CY21	Probable 18S rRNA (guanine-N(7))-methyltransferase	Bud23	Wbscr22	0.427003	0.77563	-0.0780093	Bud23
5239	Q9CY58	SERPINE1 mRNA-binding protein 1	Serbp1	Serbp1	0.317936	0.700861	-0.076482	Serbp1
5240	Q9CY58	SERPINE1 mRNA-binding protein 1	Serbp1	Serbp1	0.742099	0.922165	0.0650003	Serbp1
5241	Q9CY58	SERPINE1 mRNA-binding protein 1	Serbp1	Serbp1	0.692988	0.907269	-0.10104	Serbp1
5242	Q9CY64	Biliverdin reductase A	Blvra	Blvra	0.300323	0.690812	-0.127873	Blvra
5243	Q9CYA6	Zinc finger CCHC domain-containing protein 8	Zcchc8	Zcchc8	0.752566	0.926668	0.030067	Zcchc8
5244	Q9CYA6	Zinc finger CCHC domain-containing protein 8	Zcchc8	Zcchc8	0.00546506	0.0862196	-0.367695	Zcchc8
5245	Q9CYA6	Zinc finger CCHC domain-containing protein 8	Zcchc8	Zcchc8	0.54331	0.846938	0.0538966	Zcchc8
5246	Q9CYC5	Kinetochore-associated protein DSN1 homolog	Dsn1	Dsn1	0.444502	0.788064	0.0594672	Dsn1
5247	Q9CYG7	Mitochondrial import receptor subunit TOM34	Tomm34	Tomm34	0.632392	0.887151	0.070112	Tomm34
5248	Q9CYG7	Mitochondrial import receptor subunit TOM34	Tomm34	Tomm34	0.180829	0.571096	0.101297	Tomm34
5249	Q9CYG7	Mitochondrial import receptor subunit TOM34	Tomm34	Tomm34	0.560979	0.85451	-0.0613405	Tomm34
5250	Q9CYH6	Ribosome biogenesis regulatory protein homolog	Rrs1	Rrs1	0.647375	0.890792	-0.0345694	Rrs1
5251	Q9CYI0	Protein Njmu-R1	NA	NA	0.592115	0.865273	0.0569171	NA
5252	Q9CYI0	Protein Njmu-R1	NA	NA	0.215311	0.615411	0.170039	NA
5253	Q9CYI4	Putative RNA-binding protein Luc7-like 1	Luc7l	Luc7l	0.674683	0.903474	-0.0458714	Luc7l
5254	Q9CYR6	Phosphoacetylglucosamine mutase	Pgm3	Pgm3	0.866068	0.966255	-0.0661287	Pgm3
5255	Q9CYU6	Diphthine methyltransferase	Dph7	Dph7	0.0473686	0.304538	0.22154	Dph7
5256	Q9CYV5	Transmembrane protein 135	Tmem135	Tmem135	0.241211	0.636557	-0.183157	Tmem135
5257	Q9CYX7	RRP15-like protein	Rrp15	Rrp15	0.0919274	0.411862	-0.225544	Rrp15
5258	Q9CYX7	RRP15-like protein	Rrp15	Rrp15	0.249729	0.642817	0.197328	Rrp15
5259	Q9CYX7	RRP15-like protein	Rrp15	Rrp15	0.176215	0.564945	0.116032	Rrp15
5260	Q9CYZ2	Tumor protein D54	Tpd52l2	Tpd52l2	0.000623862	0.0183131	0.384697	Tpd52l2
5261	Q9CYZ2	Tumor protein D54	Tpd52l2	Tpd52l2	0.575223	0.859456	-0.0967095	Tpd52l2
5262	Q9CZ44	NSFL1 cofactor p47	Nsfl1c	Nsfl1c	0.881311	0.969838	-0.0153337	Nsfl1c
5263	Q9CZ44	NSFL1 cofactor p47	Nsfl1c	Nsfl1c	0.28607	0.679313	0.149379	Nsfl1c
5264	Q9CZ62	Centrosomal protein of 97 kDa	Cep97	Cep97	0.0256124	0.21812	0.414	Cep97
5265	Q9CZ62	Centrosomal protein of 97 kDa	Cep97	Cep97	0.535571	0.841825	-0.230464	Cep97
5266	Q9CZ82	Mediator of RNA polymerase II transcription subunit 18	Med18	Med18	0.0742339	0.372354	-0.182041	Med18
5267	Q9CZ91	Serum response factor-binding protein 1	Srfbp1	Srfbp1	0.0916393	0.411625	-0.268053	Srfbp1
5268	Q9CZ92	Centromere protein P	Cenpp	Cenpp	0.857692	0.964147	-0.0280958	Cenpp
5269	Q9CZ92	Centromere protein P	Cenpp	Cenpp	0.807614	0.945603	0.023939	Cenpp
5270	Q9CZ96	Zinc finger CCHC-type and RNA-binding motif-containing protein 1	Zcrb1	Zcrb1	0.0758165	0.375084	-0.528805	Zcrb1
5271	Q9CZ96	Zinc finger CCHC-type and RNA-binding motif-containing protein 1	Zcrb1	Zcrb1	0.670976	0.902173	-0.0651064	Zcrb1
5272	Q9CZA6	Nuclear distribution protein nudE homolog 1	Nde1	Nde1	0.708356	0.911847	0.024893	Nde1
5273	Q9CZA6	Nuclear distribution protein nudE homolog 1	Nde1	Nde1	0.11591	0.457709	0.205154	Nde1
5274	Q9CZB3	THUMP domain-containing protein 2	Thumpd2	Thumpd2	0.363382	0.733081	0.0996717	Thumpd2
5275	Q9CZD3	Glycine--tRNA ligase	Gars1	Gars	0.675298	0.903658	0.0322815	Gars1
5276	Q9CZJ6	Protein Mis18-alpha	Mis18a	Mis18a	0.510954	0.823758	0.0755409	Mis18a
5277	Q9CZJ6	Protein Mis18-alpha	Mis18a	Mis18a	0.452562	0.791695	0.0717002	Mis18a
5278	Q9CZK6	Ankyrin repeat and SAM domain-containing protein 3	Anks3	Anks3	0.156275	0.530234	0.190877	Anks3
5279	Q9CZK6	Ankyrin repeat and SAM domain-containing protein 3	Anks3	Anks3	0.914219	0.979515	-0.0118301	Anks3
5280	Q9CZL2	Uncharacterized protein FAM241A	Fam241a	NA	0.207691	0.606939	-0.135644	Fam241a
5281	Q9CZM2	Large ribosomal subunit protein eL15	Rpl15	Rpl15	0.560944	0.85451	0.0534061	Rpl15
5282	Q9CZM2	Large ribosomal subunit protein eL15	Rpl15	Rpl15	0.522357	0.833702	0.0714218	Rpl15
5283	Q9CZP3	Zinc finger protein 655	Zfp655	Zfp655	0.492401	0.816499	0.0837182	Zfp655
5284	Q9CZT4	DNA-directed RNA polymerase III subunit RPC5	Polr3e	Polr3e	0.198059	0.594039	-0.128098	Polr3e
5285	Q9CZT4	DNA-directed RNA polymerase III subunit RPC5	Polr3e	Polr3e	0.944484	0.985064	0.00761683	Polr3e
5286	Q9CZU3	Exosome RNA helicase MTR4	Mtrex	Skiv2l2	0.297114	0.689187	-0.352194	Mtrex
5287	Q9CZU3	Exosome RNA helicase MTR4	Mtrex	Skiv2l2	0.463683	0.800846	0.0660229	Mtrex
5288	Q9CZW5	Mitochondrial import receptor subunit TOM70	Tomm70	Tomm70a	0.00431907	0.072839	0.775704	Tomm70
5289	Q9CZW5	Mitochondrial import receptor subunit TOM70	Tomm70	Tomm70a	0.00160034	0.0355763	0.81012	Tomm70
5290	Q9CZX5	PIN2/TERF1-interacting telomerase inhibitor 1	Pinx1	Pinx1	0.546407	0.84846	0.0449669	Pinx1
5291	Q9CZX9	ER membrane protein complex subunit 4	Emc4	Emc4	0.738707	0.922165	0.0529148	Emc4
5292	Q9CZY3	Ubiquitin-conjugating enzyme E2 variant 1	Ube2v1	Ube2v1	0.621276	0.881314	-0.0641737	Ube2v1
5293	Q9D032	Single-stranded DNA-binding protein 3	Ssbp3	Ssbp3	0.00319648	0.0588341	-0.49669	Ssbp3
5294	Q9D067	Nuclear protein MDM1	Mdm1	Mdm1	0.814066	0.947962	-0.014907	Mdm1
5295	Q9D067	Nuclear protein MDM1	Mdm1	Mdm1	0.342285	0.719915	-0.0853666	Mdm1
5296	Q9D0B0	Serine/arginine-rich splicing factor 9	Srsf9	Srsf9	0.460356	0.799451	0.122901	Srsf9
5297	Q9D0B0	Serine/arginine-rich splicing factor 9	Srsf9	Srsf9	0.338659	0.717629	-0.0738497	Srsf9
5298	Q9D0B6	Protein PBDC1	Pbdc1	Pbdc1	0.291962	0.685806	0.249557	Pbdc1
5299	Q9D0D4	Probable dimethyladenosine transferase	Dimt1	Dimt1	0.682538	0.904778	0.118491	Dimt1
5300	Q9D0E1	Heterogeneous nuclear ribonucleoprotein M	Hnrnpm	Hnrnpm	0.696895	0.909577	-0.0546124	Hnrnpm
5301	Q9D0E1	Heterogeneous nuclear ribonucleoprotein M	Hnrnpm	Hnrnpm	0.258072	0.651996	-0.121497	Hnrnpm
5302	Q9D0E1	Heterogeneous nuclear ribonucleoprotein M	Hnrnpm	Hnrnpm	0.326081	0.706954	0.23174	Hnrnpm
5303	Q9D0E1	Heterogeneous nuclear ribonucleoprotein M	Hnrnpm	Hnrnpm	0.549997	0.849889	0.0577764	Hnrnpm
5304	Q9D0E3	LysM and putative peptidoglycan-binding domain-containing protein 1	Lysmd1	Lysmd1	0.673945	0.903436	-0.050433	Lysmd1
5305	Q9D0F1	Kinetochore protein NDC80 homolog	Ndc80	Ndc80	0.662672	0.899369	0.0360978	Ndc80
5306	Q9D0F4	NF-kappa-B-activating protein	Nkap	Nkap	0.239817	0.635365	-0.109031	Nkap
5307	Q9D0F9	Phosphoglucomutase-1	Pgm1	Pgm1	0.483341	0.809351	0.0616785	Pgm1
5308	Q9D0J8	Parathymosin	Ptms	Ptms	0.423683	0.77297	0.1223	Ptms
5309	Q9D0L7	Armadillo repeat-containing protein 10	Armc10	Armc10	0.651175	0.893327	0.0811462	Armc10
5310	Q9D0L8	mRNA cap guanine-N7 methyltransferase	Rnmt	Rnmt	0.590433	0.86492	-0.0373038	Rnmt
5311	Q9D0L8	mRNA cap guanine-N7 methyltransferase	Rnmt	Rnmt	0.380886	0.744996	-0.0690123	Rnmt
5312	Q9D0L8	mRNA cap guanine-N7 methyltransferase	Rnmt	Rnmt	0.246935	0.641054	0.139188	Rnmt
5313	Q9D0M1	Phosphoribosyl pyrophosphate synthase-associated protein 1	Prpsap1	Prpsap1	0.47247	0.803636	0.0482197	Prpsap1
5314	Q9D0N7	Chromatin assembly factor 1 subunit B	Chaf1b	Chaf1b	0.05851	0.331568	-0.216379	Chaf1b
5315	Q9D0N7	Chromatin assembly factor 1 subunit B	Chaf1b	Chaf1b	0.896045	0.97454	0.0271538	Chaf1b
5316	Q9D0N7	Chromatin assembly factor 1 subunit B	Chaf1b	Chaf1b	0.562073	0.854785	-0.0419637	Chaf1b
5317	Q9D0V7	Receptor-binding cancer antigen expressed on SiSo cells	Ebag9	Ebag9	0.385842	0.747289	-0.0692512	Ebag9
5318	Q9D168	Integrator complex subunit 12	Ints12	Ints12	0.461746	0.799744	-0.0646718	Ints12
5319	Q9D1E6	Tubulin-folding cofactor B	Tbcb	Tbcb	0.219872	0.619276	0.103661	Tbcb
5320	Q9D1M0	Protein SEC13 homolog	Sec13	Sec13	0.658231	0.898029	-0.0417718	Sec13
5321	Q9D1M0	Protein SEC13 homolog	Sec13	Sec13	0.208596	0.607995	0.242563	Sec13
5322	Q9D1P4	Cysteine and histidine-rich domain-containing protein 1	Chordc1	Chordc1	0.010413	0.135034	-0.288821	Chordc1
5323	Q9D1Q1	M-phase phosphoprotein 6	Mphosph6	Mphosph6	0.274717	0.669868	0.121817	Mphosph6
5324	Q9D1R9	Large ribosomal subunit protein eL34	Rpl34	Rpl34	0.0291447	0.237281	-0.492873	Rpl34
5325	Q9D219	B-cell CLL/lymphoma 9 protein	Bcl9	Bcl9	0.221986	0.620175	0.120442	Bcl9
5326	Q9D219	B-cell CLL/lymphoma 9 protein	Bcl9	Bcl9	0.000105215	0.00467795	0.457507	Bcl9
5327	Q9D219	B-cell CLL/lymphoma 9 protein	Bcl9	Bcl9	0.00104601	0.0261389	-0.452086	Bcl9
5328	Q9D219	B-cell CLL/lymphoma 9 protein	Bcl9	Bcl9	0.264389	0.657765	-0.140239	Bcl9
5329	Q9D219	B-cell CLL/lymphoma 9 protein	Bcl9	Bcl9	0.121569	0.467894	-0.164028	Bcl9
5330	Q9D275	Basic leucine zipper transcriptional factor ATF-like 3	Batf3	Batf3	0.518826	0.831241	-0.0668618	Batf3
5331	Q9D2C2	Protein SAAL1	Saal1	Saal1	0.0392462	0.276175	-0.259848	Saal1
5332	Q9D2D7	Zinc finger protein 687	Znf687	Znf687	0.620413	0.880876	0.0331692	Znf687
5333	Q9D2E2	Target of EGR1 protein 1	Toe1	Toe1	0.31875	0.700861	-0.0821294	Toe1
5334	Q9D2E2	Target of EGR1 protein 1	Toe1	Toe1	0.309391	0.694928	0.105189	Toe1
5335	Q9D2Q2	Probable tRNA (uracil-O(2)-)-methyltransferase	Trmt44	Trmt44	0.192834	0.587687	0.255947	Trmt44
5336	Q9D2V7	Coronin-7	Coro7	Coro7	0.131359	0.489878	-0.207453	Coro7
5337	Q9D2Y5	Sorting nexin-20	Snx20	Snx20	0.114954	0.456111	-0.679379	Snx20
5338	Q9D361	U11/U12 small nuclear ribonucleoprotein 48 kDa protein	Snrnp48	Snrnp48	0.00150532	0.0345869	0.299898	Snrnp48
5339	Q9D3E6	Cohesin subunit SA-1	Stag1	Stag1	0.493334	0.816499	0.0825227	Stag1
5340	Q9D3R3	Centrosomal protein of 72 kDa	Cep72	Cep72	0.456361	0.795495	-0.122346	Cep72
5341	Q9D3S3	Sorting nexin-29	Snx29	Snx29	0.817104	0.948563	-0.0587214	Snx29
5342	Q9D3U0	tRNA pseudouridine synthase Pus10	Pus10	Pus10	0.198591	0.594039	-0.162997	Pus10
5343	Q9D3X5	PACRG-like protein	Pacrgl	Pacrgl	0.35389	0.724625	0.068364	Pacrgl
5344	Q9D479	UV-stimulated scaffold protein A	Uvssa	Uvssa	0.118291	0.461311	0.134049	Uvssa
5345	Q9D483	DNA-directed RNA polymerase III subunit RPC3	Polr3c	Polr3c	0.485489	0.810569	0.0512924	Polr3c
5346	Q9D486	C-Maf-inducing protein	Cmip	Cmip	0.555038	0.850485	-0.0505584	Cmip
5347	Q9D4C5	ELL-associated factor 1	Eaf1	Eaf1	0.490032	0.814804	0.0685215	Eaf1
5348	Q9D4C5	ELL-associated factor 1	Eaf1	Eaf1	0.13703	0.499205	-0.283745	Eaf1
5349	Q9D4F2	Polyisoprenoid diphosphate/phosphate phosphohydrolase PLPP6	Plpp6	Ppapdc2	0.912824	0.979515	-0.0172854	Plpp6
5350	Q9D4H1	Exocyst complex component 2	Exoc2	Exoc2	0.488701	0.813353	0.0595246	Exoc2
5351	Q9D4H9	PHD finger protein 14	Phf14	Phf14	0.591268	0.864967	0.0466365	Phf14
5352	Q9D4H9	PHD finger protein 14	Phf14	Phf14	0.588323	0.86492	0.0380403	Phf14
5353	Q9D4H9	PHD finger protein 14	Phf14	Phf14	0.401803	0.759765	0.0546045	Phf14
5354	Q9D4H9	PHD finger protein 14	Phf14	Phf14	0.93525	0.983734	-0.0100124	Phf14
5355	Q9D4H9	PHD finger protein 14	Phf14	Phf14	0.00392479	0.0683792	-0.293403	Phf14
5356	Q9D4J7	PHD finger protein 6	Phf6	Phf6	7.70245e-05	0.00368802	0.709918	Phf6
5357	Q9D4J7	PHD finger protein 6	Phf6	Phf6	0.0941724	0.417075	0.233714	Phf6
5358	Q9D4J7	PHD finger protein 6	Phf6	Phf6	0.477354	0.806226	0.12411	Phf6
5359	Q9D4J7	PHD finger protein 6	Phf6	Phf6	0.0948533	0.418402	0.187586	Phf6
5360	Q9D5D8	Chromodomain Y-like protein 2	Cdyl2	Cdyl2	0.652196	0.893995	-0.0537771	Cdyl2
5361	Q9D5R3	Centrosomal protein of 83 kDa	Cep83	Cep83	0.452482	0.791695	0.090026	Cep83
5362	Q9D600	DNA replication complex GINS protein PSF2	Gins2	Gins2	0.263161	0.657596	0.0947288	Gins2
5363	Q9D620	Rab11 family-interacting protein 1	Rab11fip1	Rab11fip1	0.564985	0.855852	-0.0585797	Rab11fip1
5364	Q9D620	Rab11 family-interacting protein 1	Rab11fip1	Rab11fip1	0.957179	0.987611	-0.00698147	Rab11fip1
5365	Q9D620	Rab11 family-interacting protein 1	Rab11fip1	Rab11fip1	0.876971	0.968828	0.0269862	Rab11fip1
5366	Q9D620	Rab11 family-interacting protein 1	Rab11fip1	Rab11fip1	0.161157	0.539846	0.115423	Rab11fip1
5367	Q9D620	Rab11 family-interacting protein 1	Rab11fip1	Rab11fip1	0.0982242	0.423835	-0.243082	Rab11fip1
5368	Q9D666	SUN domain-containing protein 1	Sun1	Sun1	0.761894	0.929478	0.0600539	Sun1
5369	Q9D6J1	Ceramide synthase 4	Cers4	Cers4	0.646711	0.890792	0.0327273	Cers4
5370	Q9D6J3	Splicing factor YJU2	Yju2	Ccdc94	0.870459	0.967145	-0.0111091	Yju2
5371	Q9D6J3	Splicing factor YJU2	Yju2	Ccdc94	0.291936	0.685806	0.0913212	Yju2
5372	Q9D6K8	FUN14 domain-containing protein 2	Fundc2	Fundc2	0.196235	0.592411	-0.134572	Fundc2
5373	Q9D6U8	Protein FAM162A	Fam162a	Fam162a	0.0299736	0.241609	-0.325001	Fam162a
5374	Q9D6W8	BLOC-1-related complex subunit 6	Borcs6	NA	0.833318	0.954294	0.0273402	Borcs6
5375	Q9D6W8	BLOC-1-related complex subunit 6	Borcs6	NA	0.20461	0.60355	0.0977641	Borcs6
5376	Q9D6Y4	BLOC-1-related complex subunit 8	Borcs8	Mef2bnb	0.142756	0.509455	0.153118	Borcs8
5377	Q9D6Z1	Nucleolar protein 56	Nop56	Nop56	0.937245	0.98379	0.00498156	Nop56
5378	Q9D6Z1	Nucleolar protein 56	Nop56	Nop56	0.874526	0.968453	-0.0100829	Nop56
5379	Q9D6Z1	Nucleolar protein 56	Nop56	Nop56	0.562556	0.854785	-0.0366906	Nop56
5380	Q9D6Z1	Nucleolar protein 56	Nop56	Nop56	3.19263e-06	0.000305592	1.20398	Nop56
5381	Q9D6Z1	Nucleolar protein 56	Nop56	Nop56	0.307882	0.693669	-0.0881087	Nop56
5382	Q9D706	RNA polymerase II-associated protein 3	Rpap3	Rpap3	0.224702	0.623669	-0.120099	Rpap3
5383	Q9D757	Death-associated protein-like 1	Dapl1	Dapl1	0.715952	0.915942	-0.0358133	Dapl1
5384	Q9D787	RING-type E3 ubiquitin-protein ligase PPIL2	Ppil2	Ppil2	0.192057	0.586276	0.0977292	Ppil2
5385	Q9D787	RING-type E3 ubiquitin-protein ligase PPIL2	Ppil2	Ppil2	0.902211	0.977911	-0.00924493	Ppil2
5386	Q9D7P6	Iron-sulfur cluster assembly enzyme ISCU	Iscu	Iscu	0.760464	0.929169	0.0196755	Iscu
5387	Q9D7S7	Ribosomal protein eL22-like 1	Rpl22l1	Rpl22l1	0.116154	0.457823	-0.29862	Rpl22l1
5388	Q9D7S7	Ribosomal protein eL22-like 1	Rpl22l1	Rpl22l1	0.29845	0.689397	0.0983543	Rpl22l1
5389	Q9D7S7	Ribosomal protein eL22-like 1	Rpl22l1	Rpl22l1	0.29845	0.689397	0.0983543	Rpl22l1
5390	Q9D7V2	LysM and putative peptidoglycan-binding domain-containing protein 2	Lysmd2	Lysmd2	0.762621	0.929626	0.0866324	Lysmd2
5391	Q9D7Y9	Protein SLX4IP	Slx4ip	Slx4ip	0.0116318	0.141211	-0.313423	Slx4ip
5392	Q9D823	Large ribosomal subunit protein eL37	Rpl37	Rpl37	0.766149	0.930703	0.031464	Rpl37
5393	Q9D823	Large ribosomal subunit protein eL37	Rpl37	Rpl37	0.25664	0.650578	0.123304	Rpl37
5394	Q9D824	Pre-mRNA 3'-end-processing factor FIP1	Fip1l1	Fip1l1	0.47261	0.803636	0.0473312	Fip1l1
5395	Q9D824	Pre-mRNA 3'-end-processing factor FIP1	Fip1l1	Fip1l1	0.771955	0.932201	-0.0298518	Fip1l1
5396	Q9D824	Pre-mRNA 3'-end-processing factor FIP1	Fip1l1	Fip1l1	0.443553	0.786837	0.056385	Fip1l1
5397	Q9D824	Pre-mRNA 3'-end-processing factor FIP1	Fip1l1	Fip1l1	0.434893	0.781018	-0.0845204	Fip1l1
5398	Q9D824	Pre-mRNA 3'-end-processing factor FIP1	Fip1l1	Fip1l1	0.70186	0.910972	-0.0344383	Fip1l1
5399	Q9D824	Pre-mRNA 3'-end-processing factor FIP1	Fip1l1	Fip1l1	0.0904972	0.408559	-0.171273	Fip1l1
5400	Q9D824	Pre-mRNA 3'-end-processing factor FIP1	Fip1l1	Fip1l1	0.539234	0.844779	-0.136854	Fip1l1
5401	Q9D842	Aprataxin and PNK-like factor	Aplf	Aplf	0.381252	0.745114	0.115153	Aplf
5402	Q9D842	Aprataxin and PNK-like factor	Aplf	Aplf	0.812992	0.947962	0.0386432	Aplf
5403	Q9D842	Aprataxin and PNK-like factor	Aplf	Aplf	0.0506123	0.313613	-0.348708	Aplf
5404	Q9D883	Splicing factor U2AF 35 kDa subunit	U2af1	U2af1	0.0700549	0.358763	0.221682	U2af1
5405	Q9D898	Actin-related protein 2/3 complex subunit 5-like protein	Arpc5l	Arpc5l	0.698504	0.910196	-0.0363088	Arpc5l
5406	Q9D8B3	Charged multivesicular body protein 4b	Chmp4b	Chmp4b	0.16683	0.549281	0.125833	Chmp4b
5407	Q9D8C8	Protein phosphatase 1 regulatory subunit 35	Ppp1r35	Ppp1r35	0.839109	0.956732	-0.0154241	Ppp1r35
5408	Q9D8M7	PHD finger protein 10	Phf10	Phf10	0.875275	0.968453	0.01392	Phf10
5409	Q9D8N6	Protein lin-37 homolog	Lin37	Lin37	0.510504	0.823758	0.0811328	Lin37
5410	Q9D8S3	ADP-ribosylation factor GTPase-activating protein 3	Arfgap3	Arfgap3	0.134217	0.495677	-0.144655	Arfgap3
5411	Q9D8S9	BolA-like protein 1	Bola1	Bola1	0.364882	0.735159	-0.0831944	Bola1
5412	Q9D8S9	BolA-like protein 1	Bola1	Bola1	0.232546	0.629595	-0.138784	Bola1
5413	Q9D8T2	Gasdermin-D	Gsdmd	Gsdmdc1	0.864868	0.966255	-0.012986	Gsdmd
5414	Q9D8T7	SRA stem-loop-interacting RNA-binding protein	mitochondrial	Slirp	Slirp	0.389655	0.750985	0.059528	Slirp
5415	Q9D8X2	Coiled-coil domain-containing protein 124	Ccdc124	Ccdc124	0.665481	0.901193	0.0344534	Ccdc124
5416	Q9D8Y0	EF-hand domain-containing protein D2	Efhd2	Efhd2	0.573197	0.85914	-0.0615673	Efhd2
5417	Q9D8Y0	EF-hand domain-containing protein D2	Efhd2	Efhd2	0.58321	0.862929	-0.0580604	Efhd2
5418	Q9D8Y8	Inhibitor of growth protein 5	Ing5	Ing5	0.902993	0.978135	0.00823112	Ing5
5419	Q9D8Y8	Inhibitor of growth protein 5	Ing5	Ing5	0.134609	0.496056	0.105215	Ing5
5420	Q9D902	General transcription factor IIE subunit 2	Gtf2e2	Gtf2e2	0.321774	0.703709	-0.108857	Gtf2e2
5421	Q9D903	Probable rRNA-processing protein EBP2	Ebna1bp2	Ebna1bp2	0.529645	0.839076	-0.0600614	Ebna1bp2
5422	Q9D938	Transmembrane protein 160	Tmem160	Tmem160	0.0843172	0.39327	0.142912	Tmem160
5423	Q9D9K3	Cell death regulator Aven	Aven	Aven	0.397478	0.756583	0.0668651	Aven
5424	Q9D9Z5	DET1- and DDB1-associated protein 1	Dda1	Dda1	0.906996	0.978479	-0.00938945	Dda1
5425	Q9DA19	Corepressor interacting with RBPJ 1	Cir1	Cir1	0.00250717	0.0503419	-0.291286	Cir1
5426	Q9DAR7	m7GpppX diphosphatase	Dcps	Dcps	0.172453	0.559426	-0.158179	Dcps
5427	Q9DAT2	MRG/MORF4L-binding protein	Mrgbp	Mrgbp	0.00556687	0.0870237	-0.431801	Mrgbp
5428	Q9DAZ5	Protein FAM174C	Fam174c	NA	0.959007	0.988309	0.00998165	Fam174c
5429	Q9DAZ9	Abscission/NoCut checkpoint regulator	Zfyve19	Zfyve19	0.263466	0.657596	0.247572	Zfyve19
5430	Q9DAZ9	Abscission/NoCut checkpoint regulator	Zfyve19	Zfyve19	0.000336992	0.0114795	0.775559	Zfyve19
5431	Q9DAZ9	Abscission/NoCut checkpoint regulator	Zfyve19	Zfyve19	0.962333	0.988398	0.00427698	Zfyve19
5432	Q9DAZ9	Abscission/NoCut checkpoint regulator	Zfyve19	Zfyve19	0.569409	0.857621	-0.0449389	Zfyve19
5433	Q9DB00	GON-4-like protein	Gon4l	Gon4l	0.0717637	0.364515	0.214637	Gon4l
5434	Q9DB00	GON-4-like protein	Gon4l	Gon4l	0.545499	0.8481	-0.212731	Gon4l
5435	Q9DB00	GON-4-like protein	Gon4l	Gon4l	0.6327	0.887151	0.0785894	Gon4l
5436	Q9DB25	Dolichyl-phosphate beta-glucosyltransferase	Alg5	Alg5	0.0433808	0.291777	-0.14844	Alg5
5437	Q9DB28	Ribonuclease P/MRP protein subunit POP5	Pop5	Pop5	0.481207	0.807555	0.0776204	Pop5
5438	Q9DB42	Zinc finger protein 593	Znf593	Znf593	0.0854523	0.397481	0.263726	Znf593
5439	Q9DB52	P2R1A-PPP2R2A-interacting phosphatase regulator 1	Pabir1	Fam122a	0.0887442	0.405457	0.215969	Pabir1
5440	Q9DB70	FUN14 domain-containing protein 1	Fundc1	Fundc1	NA	NA	NA	Fundc1
5441	Q9DB85	Ribosomal RNA-processing protein 8	Rrp8	Rrp8	0.616451	0.879525	-0.0679525	Rrp8
5442	Q9DB85	Ribosomal RNA-processing protein 8	Rrp8	Rrp8	0.116059	0.457752	0.176837	Rrp8
5443	Q9DB85	Ribosomal RNA-processing protein 8	Rrp8	Rrp8	0.0450005	0.298028	0.553281	Rrp8
5444	Q9DB90	Nonsense-mediated mRNA decay factor SMG9	Smg9	Smg9	0.22471	0.623669	-0.126818	Smg9
5445	Q9DB90	Nonsense-mediated mRNA decay factor SMG9	Smg9	Smg9	0.669451	0.902173	0.175265	Smg9
5446	Q9DB96	Neuroguidin	Ngdn	Ngdn	0.155976	0.529967	0.244787	Ngdn
5447	Q9DB96	Neuroguidin	Ngdn	Ngdn	0.0729885	0.368338	-0.134322	Ngdn
5448	Q9DBB1	Dual specificity protein phosphatase 6	Dusp6	Dusp6	0.360538	0.730908	0.0833394	Dusp6
5449	Q9DBC3	Cap-specific mRNA (nucleoside-2'-O-)-methyltransferase 1	Cmtr1	Cmtr1	0.813749	0.947962	-0.0310418	Cmtr1
5450	Q9DBC3	Cap-specific mRNA (nucleoside-2'-O-)-methyltransferase 1	Cmtr1	Cmtr1	0.155981	0.529967	0.386853	Cmtr1
5451	Q9DBC7	cAMP-dependent protein kinase type I-alpha regulatory subunit	Prkar1a	Prkar1a	0.46647	0.801284	-0.0610896	Prkar1a
5452	Q9DBD5	Proline-	glutamic acid- and leucine-rich protein 1	Pelp1	Pelp1	0.706538	0.911504	0.060454	Pelp1
5453	Q9DBE9	pre-rRNA 2'-O-ribose RNA methyltransferase FTSJ3	Ftsj3	Ftsj3	0.513298	0.825593	-0.266174	Ftsj3
5454	Q9DBE9	pre-rRNA 2'-O-ribose RNA methyltransferase FTSJ3	Ftsj3	Ftsj3	0.705993	0.911504	0.0318008	Ftsj3
5455	Q9DBF7	Pre-mRNA-splicing factor CWC25 homolog	Cwc25	Cwc25	0.833953	0.954575	-0.0253321	Cwc25
5456	Q9DBG9	Tax1-binding protein 3	Tax1bp3	Tax1bp3	0.634241	0.887342	-0.0563649	Tax1bp3
5457	Q9DBH0	NEDD4-like E3 ubiquitin-protein ligase WWP2	Wwp2	Wwp2	0.020971	0.198519	-0.194536	Wwp2
5458	Q9DBJ1	Phosphoglycerate mutase 1	Pgam1	Pgam1	0.740986	0.922165	-0.073305	Pgam1
5459	Q9DBJ1	Phosphoglycerate mutase 1	Pgam1	Pgam1	0.888815	0.971702	-0.0113359	Pgam1
5460	Q9DBJ1	Phosphoglycerate mutase 1	Pgam1	Pgam1	0.163573	0.543661	-0.143347	Pgam1
5461	Q9DBJ1	Phosphoglycerate mutase 1	Pgam1	Pgam1	0.270189	0.664795	-0.357869	Pgam1
5462	Q9DBP5	UMP-CMP kinase	Cmpk1	Cmpk1	0.953562	0.986264	0.00990666	Cmpk1
5463	Q9DBR0	A-kinase anchor protein 8	Akap8	Akap8	0.383233	0.746513	-0.104297	Akap8
5464	Q9DBR0	A-kinase anchor protein 8	Akap8	Akap8	0.797155	0.942248	-0.0357659	Akap8
5465	Q9DBR0	A-kinase anchor protein 8	Akap8	Akap8	0.722993	0.916389	-0.0561942	Akap8
5466	Q9DBR1	5'-3' exoribonuclease 2	Xrn2	Xrn2	0.108464	0.44344	-0.123464	Xrn2
5467	Q9DBR1	5'-3' exoribonuclease 2	Xrn2	Xrn2	0.855597	0.962423	-0.020915	Xrn2
5468	Q9DBR1	5'-3' exoribonuclease 2	Xrn2	Xrn2	0.305882	0.693129	-0.14324	Xrn2
5469	Q9DBR7	Protein phosphatase 1 regulatory subunit 12A	Ppp1r12a	Ppp1r12a	0.00141583	0.0329735	0.318513	Ppp1r12a
5470	Q9DBR7	Protein phosphatase 1 regulatory subunit 12A	Ppp1r12a	Ppp1r12a	0.945948	0.985075	0.00706332	Ppp1r12a
5471	Q9DBR7	Protein phosphatase 1 regulatory subunit 12A	Ppp1r12a	Ppp1r12a	0.532409	0.84009	0.0722687	Ppp1r12a
5472	Q9DBR7	Protein phosphatase 1 regulatory subunit 12A	Ppp1r12a	Ppp1r12a	0.249709	0.642817	-0.134101	Ppp1r12a
5473	Q9DBS5	Kinesin light chain 4	Klc4	Klc4	0.15897	0.535485	-0.124408	Klc4
5474	Q9DBS5	Kinesin light chain 4	Klc4	Klc4	0.656513	0.896876	-0.128907	Klc4
5475	Q9DBS8	Centrosomal protein POC5	Poc5	Poc5	0.924842	0.981492	0.00852772	Poc5
5476	Q9DBS9	Oxysterol-binding protein-related protein 3	Osbpl3	Osbpl3	0.791411	0.939376	-0.0272053	Osbpl3
5477	Q9DBS9	Oxysterol-binding protein-related protein 3	Osbpl3	Osbpl3	0.128018	0.482314	-0.119084	Osbpl3
5478	Q9DBT5	AMP deaminase 2	Ampd2	Ampd2	0.690712	0.907214	0.0484233	Ampd2
5479	Q9DBT5	AMP deaminase 2	Ampd2	Ampd2	0.662356	0.899284	-0.0371189	Ampd2
5480	Q9DBT5	AMP deaminase 2	Ampd2	Ampd2	0.752637	0.926668	-0.0592647	Ampd2
5481	Q9DBT5	AMP deaminase 2	Ampd2	Ampd2	0.380771	0.744996	-0.0776607	Ampd2
5482	Q9DBT5	AMP deaminase 2	Ampd2	Ampd2	0.316903	0.700133	-0.131113	Ampd2
5483	Q9DBU3	Serine/threonine-protein kinase RIO3	Riok3	Riok3	0.328955	0.708957	-0.0638696	Riok3
5484	Q9DBU5	E3 ubiquitin-protein ligase RNF6	Rnf6	Rnf6	0.113595	0.453729	-0.467608	Rnf6
5485	Q9DBU5	E3 ubiquitin-protein ligase RNF6	Rnf6	Rnf6	0.949087	0.985487	-0.00956002	Rnf6
5486	Q9DBU6	Serine/Arginine-related protein 53	Rsrc1	Rsrc1	0.974322	0.992242	0.00453676	Rsrc1
5487	Q9DBU6	Serine/Arginine-related protein 53	Rsrc1	Rsrc1	0.0250865	0.216059	-0.337369	Rsrc1
5488	Q9DBU6	Serine/Arginine-related protein 53	Rsrc1	Rsrc1	0.678519	0.904666	-0.0397129	Rsrc1
5489	Q9DBY1	E3 ubiquitin-protein ligase synoviolin	Syvn1	Syvn1	0.299772	0.690385	0.0669934	Syvn1
5490	Q9DBY8	Nuclear valosin-containing protein-like	Nvl	Nvl	0.271685	0.665964	-0.0917766	Nvl
5491	Q9DBY8	Nuclear valosin-containing protein-like	Nvl	Nvl	0.0227161	0.203702	-0.311977	Nvl
5492	Q9DBY8	Nuclear valosin-containing protein-like	Nvl	Nvl	0.0800318	0.384241	0.136816	Nvl
5493	Q9DBY8	Nuclear valosin-containing protein-like	Nvl	Nvl	0.0660837	0.350778	0.164888	Nvl
5494	Q9DC04	Regulator of G-protein signaling 3	Rgs3	Rgs3	0.0689786	0.357416	-0.134249	Rgs3
5495	Q9DC04	Regulator of G-protein signaling 3	Rgs3	Rgs3	0.451362	0.791695	0.100468	Rgs3
5496	Q9DC04	Regulator of G-protein signaling 3	Rgs3	Rgs3	0.0178245	0.179741	0.231386	Rgs3
5497	Q9DC04	Regulator of G-protein signaling 3	Rgs3	Rgs3	0.0278061	0.228558	0.248756	Rgs3
5498	Q9DC11	Plexin domain-containing protein 2	Plxdc2	Plxdc2	0.00684786	0.100804	-0.413421	Plxdc2
5499	Q9DC22	DDB1- and CUL4-associated factor 6	Dcaf6	Dcaf6	0.763268	0.929738	0.0431752	Dcaf6
5500	Q9DC22	DDB1- and CUL4-associated factor 6	Dcaf6	Dcaf6	0.932426	0.983602	-0.0108116	Dcaf6
5501	Q9DC33	High mobility group protein 20A	Hmg20a	Hmg20a	0.720747	0.916389	0.0688543	Hmg20a
5502	Q9DC40	Telomere length regulation protein TEL2 homolog	Telo2	Telo2	0.548917	0.849889	0.0494625	Telo2
5503	Q9DC40	Telomere length regulation protein TEL2 homolog	Telo2	Telo2	0.934926	0.983734	0.00661893	Telo2
5504	Q9DC47	Zinc finger protein 869	Zfp869	Zfp869	0.479399	0.806584	0.112675	Zfp869
5505	Q9DCC8	Mitochondrial import receptor subunit TOM20 homolog	Tomm20	Tomm20	0.963057	0.988398	0.00515195	Tomm20
5506	Q9DCC8	Mitochondrial import receptor subunit TOM20 homolog	Tomm20	Tomm20	0.338686	0.717629	0.0745161	Tomm20
5507	Q9DCD2	Pre-mRNA-splicing factor SYF1	Xab2	Xab2	0.167586	0.550076	-0.180641	Xab2
5508	Q9DCF9	Translocon-associated protein subunit gamma	Ssr3	Ssr3	0.429378	0.777149	0.0605268	Ssr3
5509	Q9DCF9	Translocon-associated protein subunit gamma	Ssr3	Ssr3	0.788359	0.938927	-0.0379458	Ssr3
5510	Q9DCH6	AN1-type zinc finger protein 6	Zfand6	Zfand6	0.0140178	0.155959	0.374797	Zfand6
5511	Q9DCI3	STARD3 N-terminal-like protein	Stard3nl	Stard3nl	0.486819	0.811997	-0.0473056	Stard3nl
5512	Q9DCI3	STARD3 N-terminal-like protein	Stard3nl	Stard3nl	0.29112	0.685218	-0.160531	Stard3nl
5513	Q9DCL8	Protein phosphatase inhibitor 2	Ppp1r2	Ppp1r2	0.797546	0.942248	0.0445982	Ppp1r2
5514	Q9DCL8	Protein phosphatase inhibitor 2	Ppp1r2	Ppp1r2	0.575649	0.859456	-0.0655031	Ppp1r2
5515	Q9DCS2	Methyltransferase-like 26	Mettl26	NA	0.000407103	0.0130866	0.72251	Mettl26
5516	Q9DCS2	Methyltransferase-like 26	Mettl26	NA	0.281206	0.67615	-0.205907	Mettl26
5517	Q9DCT6	Chromatin complexes subunit BAP18	Bap18	Bap18	0.377608	0.742681	-0.0716887	Bap18
5518	Q9DD18	D-aminoacyl-tRNA deacylase 1	Dtd1	Dtd1	0.0413311	0.285339	0.18088	Dtd1
5519	Q9EP53	Hamartin	Tsc1	Tsc1	0.791966	0.939587	-0.0325928	Tsc1
5520	Q9EP82	tRNA (guanine-N(7)-)-methyltransferase non-catalytic subunit WDR4	Wdr4	Wdr4	0.704061	0.911504	0.0407558	Wdr4
5521	Q9EP82	tRNA (guanine-N(7)-)-methyltransferase non-catalytic subunit WDR4	Wdr4	Wdr4	0.520375	0.832478	-0.0409197	Wdr4
5522	Q9EP97	Sentrin-specific protease 3	Senp3	Senp3	0.18253	0.573299	0.116658	Senp3
5523	Q9EPB4	Apoptosis-associated speck-like protein containing a CARD	Pycard	Pycard	0.92612	0.982235	-0.0129215	Pycard
5524	Q9EPE9	Endoplasmic reticulum transmembrane helix translocase	Atp13a1	Atp13a1	0.859432	0.964589	0.016317	Atp13a1
5525	Q9EPQ8	Transcription factor 20	Tcf20	Tcf20	0.659152	0.898423	-0.0354328	Tcf20
5526	Q9EPQ8	Transcription factor 20	Tcf20	Tcf20	0.645659	0.890187	-0.027136	Tcf20
5527	Q9EPQ8	Transcription factor 20	Tcf20	Tcf20	0.731446	0.920818	-0.0244746	Tcf20
5528	Q9EPR4	Solute carrier family 23 member 2	Slc23a2	Slc23a2	0.29802	0.689397	-0.0894949	Slc23a2
5529	Q9EPU0	Regulator of nonsense transcripts 1	Upf1	Upf1	0.0218915	0.201669	0.288053	Upf1
5530	Q9EPU4	Cleavage and polyadenylation specificity factor subunit 1	Cpsf1	Cpsf1	0.549527	0.849889	-0.0884582	Cpsf1
5531	Q9EPW0	Inositol polyphosphate-4-phosphatase type I A	Inpp4a	Inpp4a	0.0109616	0.135967	0.32732	Inpp4a
5532	Q9EQ28	DNA polymerase delta subunit 3	Pold3	Pold3	0.451914	0.791695	0.0693487	Pold3
5533	Q9EQ28	DNA polymerase delta subunit 3	Pold3	Pold3	0.407805	0.760502	-0.0629107	Pold3
5534	Q9EQC8	Papillary Renal Cell carcinoma (Translocation-associated)	Prcc	Prcc	0.196427	0.592483	-0.107257	Prcc
5535	Q9EQC8	Papillary Renal Cell carcinoma (Translocation-associated)	Prcc	Prcc	0.549558	0.849889	-0.0419985	Prcc
5536	Q9EQC8	Papillary Renal Cell carcinoma (Translocation-associated)	Prcc	Prcc	0.107275	0.441677	0.165948	Prcc
5537	Q9EQG9	Ceramide transfer protein	Cert1	Col4a3bp	0.0221877	0.202189	-0.263431	Cert1
5538	Q9EQG9	Ceramide transfer protein	Cert1	Col4a3bp	0.266701	0.660555	-0.15545	Cert1
5539	Q9EQH3	Vacuolar protein sorting-associated protein 35	Vps35	Vps35	0.0711499	0.362203	-0.309541	Vps35
5540	Q9EQH3	Vacuolar protein sorting-associated protein 35	Vps35	Vps35	0.503489	0.822052	-0.0853714	Vps35
5541	Q9EQM6	Microprocessor complex subunit DGCR8	Dgcr8	Dgcr8	0.543719	0.84714	-0.0516419	Dgcr8
5542	Q9EQM6	Microprocessor complex subunit DGCR8	Dgcr8	Dgcr8	0.254976	0.648339	0.239717	Dgcr8
5543	Q9EQN3	TSC22 domain family protein 4	Tsc22d4	Tsc22d4	0.464344	0.800846	-0.182792	Tsc22d4
5544	Q9EQN3	TSC22 domain family protein 4	Tsc22d4	Tsc22d4	1.96693e-06	0.000212142	2.23489	Tsc22d4
5545	Q9EQQ0	Histone-lysine N-methyltransferase SUV39H2	Suv39h2	Suv39h2	0.0499673	0.312385	0.400172	Suv39h2
5546	Q9EQQ9	Protein O-GlcNAcase	Oga	Mgea5	0.0354345	0.26286	0.254269	Oga
5547	Q9EQR5	Lck-interacting transmembrane adapter 1	Lime1	Lime1	0.343981	0.720697	0.113549	Lime1
5548	Q9EQU5	Protein SET	Set	Set	0.508485	0.823758	0.0815775	Set
5549	Q9EQU5	Protein SET	Set	Set	0.55238	0.850485	0.0474157	Set
5550	Q9ER64	Oxysterol-binding protein-related protein 5	Osbpl5	Osbpl5	0.498954	0.819659	0.0479246	Osbpl5
5551	Q9ER64	Oxysterol-binding protein-related protein 5	Osbpl5	Osbpl5	0.521173	0.832867	0.0434728	Osbpl5
5552	Q9ER64	Oxysterol-binding protein-related protein 5	Osbpl5	Osbpl5	0.976466	0.992557	-0.00338207	Osbpl5
5553	Q9ER64	Oxysterol-binding protein-related protein 5	Osbpl5	Osbpl5	0.0220695	0.202119	0.285601	Osbpl5
5554	Q9ER67	MAGE family member D2	Maged2	Maged2	0.769963	0.931942	-0.0368013	Maged2
5555	Q9ER69	Pre-mRNA-splicing regulator WTAP	Wtap	Wtap	0.691574	0.907269	0.0261892	Wtap
5556	Q9ER72	Cysteine--tRNA ligase	cytoplasmic	Cars1	Cars	0.359282	0.729951	-0.0852128	Cars1
5557	Q9ERA6	Tuftelin-interacting protein 11	Tfip11	Tfip11	0.569085	0.857377	0.146012	Tfip11
5558	Q9ERA6	Tuftelin-interacting protein 11	Tfip11	Tfip11	0.94623	0.985075	-0.010674	Tfip11
5559	Q9ERA6	Tuftelin-interacting protein 11	Tfip11	Tfip11	0.640093	0.8898	-0.0399655	Tfip11
5560	Q9ERA6	Tuftelin-interacting protein 11	Tfip11	Tfip11	0.94154	0.984342	0.00963647	Tfip11
5561	Q9ERD6	Ras-specific guanine nucleotide-releasing factor RalGPS2	Ralgps2	Ralgps2	0.364203	0.734289	-0.0819735	Ralgps2
5562	Q9ERE3	Serine/threonine-protein kinase Sgk3	Sgk3	Sgk3	0.863311	0.965548	-0.0232913	Sgk3
5563	Q9ERI2	Ras-related protein Rab-27A	Rab27a	Rab27a	0.0264669	0.222355	0.184344	Rab27a
5564	Q9ERL0	Btk-PH-domain binding protein	Mllt1	Mllt1	0.727233	0.91843	0.0220621	Mllt1
5565	Q9ERL0	Btk-PH-domain binding protein	Mllt1	Mllt1	0.400409	0.758815	-0.0602036	Mllt1
5566	Q9ERS4	Pleckstrin homology domain-containing family A member 3	Plekha3	Plekha3	0.062209	0.340212	0.349475	Plekha3
5567	Q9ERS5	Pleckstrin homology domain-containing family A member 2	Plekha2	Plekha2	0.110733	0.44795	-0.366202	Plekha2
5568	Q9ERU9	E3 SUMO-protein ligase RanBP2	Ranbp2	Ranbp2	0.0568667	0.328005	-0.161787	Ranbp2
5569	Q9ERU9	E3 SUMO-protein ligase RanBP2	Ranbp2	Ranbp2	0.660218	0.899068	0.0489891	Ranbp2
5570	Q9ERU9	E3 SUMO-protein ligase RanBP2	Ranbp2	Ranbp2	0.0726282	0.367	0.242957	Ranbp2
5571	Q9ERU9	E3 SUMO-protein ligase RanBP2	Ranbp2	Ranbp2	0.841046	0.957078	-0.0155644	Ranbp2
5572	Q9ERU9	E3 SUMO-protein ligase RanBP2	Ranbp2	Ranbp2	0.212371	0.61174	0.300975	Ranbp2
5573	Q9ERU9	E3 SUMO-protein ligase RanBP2	Ranbp2	Ranbp2	0.25956	0.65377	-0.127107	Ranbp2
5574	Q9ERU9	E3 SUMO-protein ligase RanBP2	Ranbp2	Ranbp2	0.298884	0.689739	0.0646942	Ranbp2
5575	Q9ERZ0	Hemogen	Hemgn	Hemgn	0.145294	0.513582	0.109253	Hemgn
5576	Q9ERZ0	Hemogen	Hemgn	Hemgn	0.570267	0.858158	-0.0668286	Hemgn
5577	Q9ERZ0	Hemogen	Hemgn	Hemgn	0.566443	0.856744	0.109676	Hemgn
5578	Q9ES00	Ubiquitin conjugation factor E4 B	Ube4b	Ube4b	0.822909	0.951445	-0.0689633	Ube4b
5579	Q9ES00	Ubiquitin conjugation factor E4 B	Ube4b	Ube4b	0.117153	0.459469	-0.169789	Ube4b
5580	Q9ES00	Ubiquitin conjugation factor E4 B	Ube4b	Ube4b	0.0176974	0.178987	0.259859	Ube4b
5581	Q9ES00	Ubiquitin conjugation factor E4 B	Ube4b	Ube4b	0.0292931	0.238207	-0.585582	Ube4b
5582	Q9ES00	Ubiquitin conjugation factor E4 B	Ube4b	Ube4b	0.0422391	0.288634	0.220323	Ube4b
5583	Q9ES00	Ubiquitin conjugation factor E4 B	Ube4b	Ube4b	0.33512	0.713928	-0.189466	Ube4b
5584	Q9ES28	Rho guanine nucleotide exchange factor 7	Arhgef7	Arhgef7	0.150508	0.523113	-0.190502	Arhgef7
5585	Q9ES28	Rho guanine nucleotide exchange factor 7	Arhgef7	Arhgef7	0.827773	0.952831	-0.0133143	Arhgef7
5586	Q9ES52	Phosphatidylinositol 3	4	5-trisphosphate 5-phosphatase 1	Inpp5d	Inpp5d	0.559025	0.852863	-0.0487078	Inpp5d
5587	Q9ES52	Phosphatidylinositol 3	4	5-trisphosphate 5-phosphatase 1	Inpp5d	Inpp5d	0.277623	0.673595	-0.203438	Inpp5d
5588	Q9ES74	Serine/threonine-protein kinase Nek7	Nek7	Nek7;Nek6	0.700888	0.91074	0.0580513	Nek7
5589	Q9ESC8	AF4/FMR2 family member 4	Aff4	Aff4	0.266846	0.660555	0.189394	Aff4
5590	Q9ESC8	AF4/FMR2 family member 4	Aff4	Aff4	0.138713	0.502679	0.140005	Aff4
5591	Q9ESC8	AF4/FMR2 family member 4	Aff4	Aff4	0.574245	0.859357	0.0541401	Aff4
5592	Q9ESD6	CKLF-like MARVEL transmembrane domain-containing protein 7	Cmtm7	Cmtm7	0.695803	0.908981	-0.085098	Cmtm7
5593	Q9ESE1	Lipopolysaccharide-responsive and beige-like anchor protein	Lrba	Lrba	0.00376123	0.0661654	-0.445339	Lrba
5594	Q9ESE1	Lipopolysaccharide-responsive and beige-like anchor protein	Lrba	Lrba	0.240347	0.635879	0.397159	Lrba
5595	Q9ESE1	Lipopolysaccharide-responsive and beige-like anchor protein	Lrba	Lrba	0.00122375	0.0291953	0.611067	Lrba
5596	Q9ESE1	Lipopolysaccharide-responsive and beige-like anchor protein	Lrba	Lrba	0.0383283	0.274512	0.268915	Lrba
5597	Q9ESE1	Lipopolysaccharide-responsive and beige-like anchor protein	Lrba	Lrba	0.962427	0.988398	0.00534429	Lrba
5598	Q9ESE1	Lipopolysaccharide-responsive and beige-like anchor protein	Lrba	Lrba	0.126938	0.479923	-0.130913	Lrba
5599	Q9ESE1	Lipopolysaccharide-responsive and beige-like anchor protein	Lrba	Lrba	0.17738	0.565536	-0.114785	Lrba
5600	Q9ESE1	Lipopolysaccharide-responsive and beige-like anchor protein	Lrba	Lrba	0.510613	0.823758	-0.0829514	Lrba
5601	Q9ESG6	P2Y purinoceptor 14	P2ry14	P2ry14	0.366691	0.735639	-0.104887	P2ry14
5602	Q9ESJ0	Exportin-4	Xpo4	Xpo4	0.0506713	0.313694	0.184012	Xpo4
5603	Q9ESK9	RB1-inducible coiled-coil protein 1	Rb1cc1	Rb1cc1	2.43653e-05	0.00147637	-0.761253	Rb1cc1
5604	Q9ESK9	RB1-inducible coiled-coil protein 1	Rb1cc1	Rb1cc1	0.756583	0.928101	-0.0339167	Rb1cc1
5605	Q9ESK9	RB1-inducible coiled-coil protein 1	Rb1cc1	Rb1cc1	0.0822746	0.388657	-0.160218	Rb1cc1
5606	Q9ESK9	RB1-inducible coiled-coil protein 1	Rb1cc1	Rb1cc1	0.263243	0.657596	-0.213618	Rb1cc1
5607	Q9ESK9	RB1-inducible coiled-coil protein 1	Rb1cc1	Rb1cc1	0.0472709	0.304458	0.205063	Rb1cc1
5608	Q9ESN9	C-Jun-amino-terminal kinase-interacting protein 3	Mapk8ip3	Mapk8ip3	0.926498	0.982235	-0.00899275	Mapk8ip3
5609	Q9EST3	Eukaryotic translation initiation factor 4E transporter	Eif4enif1	Eif4enif1	0.86043	0.964589	0.015791	Eif4enif1
5610	Q9EST3	Eukaryotic translation initiation factor 4E transporter	Eif4enif1	Eif4enif1	0.169861	0.554357	0.0978873	Eif4enif1
5611	Q9EST3	Eukaryotic translation initiation factor 4E transporter	Eif4enif1	Eif4enif1	0.235332	0.630932	0.106649	Eif4enif1
5612	Q9EST3	Eukaryotic translation initiation factor 4E transporter	Eif4enif1	Eif4enif1	0.731293	0.920818	-0.04442	Eif4enif1
5613	Q9EST3	Eukaryotic translation initiation factor 4E transporter	Eif4enif1	Eif4enif1	0.899348	0.97604	0.00853059	Eif4enif1
5614	Q9EST3	Eukaryotic translation initiation factor 4E transporter	Eif4enif1	Eif4enif1	0.683343	0.904778	0.069255	Eif4enif1
5615	Q9ESU6	Bromodomain-containing protein 4	Brd4	Brd4	0.807624	0.945603	0.0249256	Brd4
5616	Q9ESU6	Bromodomain-containing protein 4	Brd4	Brd4	0.0217412	0.201669	-0.287847	Brd4
5617	Q9ESV0	ATP-dependent RNA helicase DDX24	Ddx24	Ddx24	0.926634	0.982235	-0.00740856	Ddx24
5618	Q9ESX4	Zinc finger CCHC domain-containing protein 17	Zcchc17	Zcchc17	0.179104	0.567848	0.491175	Zcchc17
5619	Q9ESX5	H/ACA ribonucleoprotein complex subunit DKC1	Dkc1	Dkc1	0.369076	0.736576	-0.0796492	Dkc1
5620	Q9ESX5	H/ACA ribonucleoprotein complex subunit DKC1	Dkc1	Dkc1	0.254977	0.648339	-0.107391	Dkc1
5621	Q9ESX5	H/ACA ribonucleoprotein complex subunit DKC1	Dkc1	Dkc1	0.590318	0.86492	0.102375	Dkc1
5622	Q9ESX5	H/ACA ribonucleoprotein complex subunit DKC1	Dkc1	Dkc1	0.0996385	0.426391	0.119597	Dkc1
5623	Q9ESX5	H/ACA ribonucleoprotein complex subunit DKC1	Dkc1	Dkc1	0.0766147	0.376313	0.183878	Dkc1
5624	Q9ESZ8	General transcription factor II-I	Gtf2i	Gtf2i	0.00328094	0.0593358	0.506174	Gtf2i
5625	Q9JHC9	ETS-related transcription factor Elf-2	Elf2	Elf2	0.145218	0.513582	-0.283864	Elf2
5626	Q9JHC9	ETS-related transcription factor Elf-2	Elf2	Elf2	0.09713	0.422497	0.168322	Elf2
5627	Q9JHF5	V-type proton ATPase subunit a	Tcirg1	Tcirg1	0.000240835	0.00867894	0.414131	Tcirg1
5628	Q9JHI2	tRNA-specific adenosine deaminase 1	Adat1	Adat1	0.402081	0.759765	0.0650081	Adat1
5629	Q9JHI7	Exosome complex component RRP45	Exosc9	Exosc9	0.208175	0.607837	0.107257	Exosc9
5630	Q9JHJ0	Tropomodulin-3	Tmod3	Tmod3	0.0122085	0.145904	-0.378145	Tmod3
5631	Q9JHJ0	Tropomodulin-3	Tmod3	Tmod3	0.779859	0.93433	0.0256947	Tmod3
5632	Q9JHW4	Selenocysteine-specific elongation factor	Eefsec	Eefsec	0.274094	0.669775	-0.101962	Eefsec
5633	Q9JHX3	Interleukin-21 receptor	Il21r	Il21r	0.905345	0.978428	-0.0119926	Il21r
5634	Q9JI11	Serine/threonine-protein kinase 4	Stk4	Stk4	0.886365	0.971403	0.0566443	Stk4
5635	Q9JI13	Something about silencing protein 10	Utp3	Utp3	0.169099	0.553688	0.104279	Utp3
5636	Q9JI44	DNA methyltransferase 1-associated protein 1	Dmap1	Dmap1	0.641436	0.8898	-0.0941754	Dmap1
5637	Q9JI99	Sphingosine-1-phosphate phosphatase 1	Sgpp1	Sgpp1	0.462666	0.80017	-0.124267	Sgpp1
5638	Q9JI99	Sphingosine-1-phosphate phosphatase 1	Sgpp1	Sgpp1	0.294106	0.686879	-0.092841	Sgpp1
5639	Q9JIG7	Coiled-coil domain-containing protein 22	Ccdc22	Ccdc22	0.0423293	0.288634	-0.355599	Ccdc22
5640	Q9JII1	Phosphatidylinositol polyphosphate 5-phosphatase type IV	Inpp5e	Inpp5e	0.4653	0.801284	-0.301141	Inpp5e
5641	Q9JIK5	Nucleolar RNA helicase 2	Ddx21	Ddx21	0.540273	0.845001	0.0529831	Ddx21
5642	Q9JIK5	Nucleolar RNA helicase 2	Ddx21	Ddx21	0.814495	0.948097	0.0153922	Ddx21
5643	Q9JIK5	Nucleolar RNA helicase 2	Ddx21	Ddx21	0.185539	0.574811	-0.10405	Ddx21
5644	Q9JIK5	Nucleolar RNA helicase 2	Ddx21	Ddx21	0.342869	0.720217	-0.0824993	Ddx21
5645	Q9JIM1	Equilibrative nucleoside transporter 1	Slc29a1	Slc29a1	0.099566	0.426347	0.279176	Slc29a1
5646	Q9JIM3	DNA excision repair protein ERCC-6-like 2	Ercc6l2	Ercc6l2	0.562103	0.854785	-0.204303	Ercc6l2
5647	Q9JIS8	Solute carrier family 12 member 4	Slc12a4	Slc12a4	0.131041	0.488956	0.21539	Slc12a4
5648	Q9JIW4	DNA-directed DNA/RNA polymerase mu	Polm	Polm	0.197626	0.593746	0.183706	Polm
5649	Q9JIX8	Apoptotic chromatin condensation inducer in the nucleus	Acin1	Acin1	0.292261	0.685806	0.112354	Acin1
5650	Q9JIX8	Apoptotic chromatin condensation inducer in the nucleus	Acin1	Acin1	0.978168	0.992777	0.00388108	Acin1
5651	Q9JIX8	Apoptotic chromatin condensation inducer in the nucleus	Acin1	Acin1	0.486671	0.811948	-0.106134	Acin1
5652	Q9JIX8	Apoptotic chromatin condensation inducer in the nucleus	Acin1	Acin1	0.761963	0.929478	-0.0291583	Acin1
5653	Q9JIX8	Apoptotic chromatin condensation inducer in the nucleus	Acin1	Acin1	0.961324	0.988398	-0.00491943	Acin1
5654	Q9JIX8	Apoptotic chromatin condensation inducer in the nucleus	Acin1	Acin1	0.639313	0.889184	0.0986968	Acin1
5655	Q9JIX8	Apoptotic chromatin condensation inducer in the nucleus	Acin1	Acin1	0.367737	0.736207	-0.164739	Acin1
5656	Q9JIX8	Apoptotic chromatin condensation inducer in the nucleus	Acin1	Acin1	0.28681	0.679746	0.0802436	Acin1
5657	Q9JIX8	Apoptotic chromatin condensation inducer in the nucleus	Acin1	Acin1	0.504226	0.822204	-0.191813	Acin1
5658	Q9JIX8	Apoptotic chromatin condensation inducer in the nucleus	Acin1	Acin1	0.0646373	0.346843	-0.313288	Acin1
5659	Q9JIX8	Apoptotic chromatin condensation inducer in the nucleus	Acin1	Acin1	0.0412492	0.285339	-0.225445	Acin1
5660	Q9JIX8	Apoptotic chromatin condensation inducer in the nucleus	Acin1	Acin1	0.744084	0.922793	-0.128703	Acin1
5661	Q9JIX8	Apoptotic chromatin condensation inducer in the nucleus	Acin1	Acin1	0.43528	0.781018	-0.21368	Acin1
5662	Q9JIX8	Apoptotic chromatin condensation inducer in the nucleus	Acin1	Acin1	0.418168	0.768938	-0.266436	Acin1
5663	Q9JIX8	Apoptotic chromatin condensation inducer in the nucleus	Acin1	Acin1	0.286426	0.679593	-0.162631	Acin1
5664	Q9JIX8	Apoptotic chromatin condensation inducer in the nucleus	Acin1	Acin1	0.737803	0.922165	-0.024357	Acin1
5665	Q9JIX8	Apoptotic chromatin condensation inducer in the nucleus	Acin1	Acin1	0.12771	0.481514	-0.115758	Acin1
5666	Q9JIX8	Apoptotic chromatin condensation inducer in the nucleus	Acin1	Acin1	0.529646	0.839076	-0.100094	Acin1
5667	Q9JIX8	Apoptotic chromatin condensation inducer in the nucleus	Acin1	Acin1	0.427066	0.77563	-0.198955	Acin1
5668	Q9JIX8	Apoptotic chromatin condensation inducer in the nucleus	Acin1	Acin1	0.9729	0.991777	-0.00269542	Acin1
5669	Q9JIX8	Apoptotic chromatin condensation inducer in the nucleus	Acin1	Acin1	0.704443	0.911504	-0.0342761	Acin1
5670	Q9JIX8	Apoptotic chromatin condensation inducer in the nucleus	Acin1	Acin1	0.610176	0.876049	-0.0538131	Acin1
5671	Q9JIX8	Apoptotic chromatin condensation inducer in the nucleus	Acin1	Acin1	0.210132	0.60872	-0.0900147	Acin1
5672	Q9JIZ5	Activator protein 4	Tfap4	Tfap4	0.247769	0.641054	-0.0944323	Tfap4
5673	Q9JIZ5	Activator protein 4	Tfap4	Tfap4	0.518873	0.831241	-0.0516769	Tfap4
5674	Q9JJ28	Protein flightless-1 homolog	Flii	Flii	0.0919726	0.411862	-0.15222	Flii
5675	Q9JJ48	Zinc finger CCCH domain-containing protein 8	Zc3h8	Zc3h8	0.551758	0.850485	0.0368907	Zc3h8
5676	Q9JJ89	Coiled-coil domain-containing protein 86	Ccdc86	Ccdc86	0.2201	0.619409	0.121828	Ccdc86
5677	Q9JJ89	Coiled-coil domain-containing protein 86	Ccdc86	Ccdc86	0.407738	0.760502	0.117636	Ccdc86
5678	Q9JJC6	RILP-like protein 1	Rilpl1	Rilpl1	0.11945	0.463124	0.382793	Rilpl1
5679	Q9JJR5	A-kinase-interacting protein 1	Akip1	Akip1	0.240628	0.636293	-0.133795	Akip1
5680	Q9JJT9	Phosphorylated adapter RNA export protein	Phax	Phax	0.360352	0.730908	-0.110696	Phax
5681	Q9JJT9	Phosphorylated adapter RNA export protein	Phax	Phax	0.862813	0.965495	0.0180027	Phax
5682	Q9JJY4	Probable ATP-dependent RNA helicase DDX20	Ddx20	Ddx20	0.350189	0.724035	0.0708177	Ddx20
5683	Q9JJY4	Probable ATP-dependent RNA helicase DDX20	Ddx20	Ddx20	0.854998	0.962382	-0.0181771	Ddx20
5684	Q9JJZ4	Ubiquitin-conjugating enzyme E2 J1	Ube2j1	Ube2j1	0.0293582	0.238453	-0.267803	Ube2j1
5685	Q9JJZ6	Krueppel-like factor 13	Klf13	Klf13	0.533528	0.840594	-0.131429	Klf13
5686	Q9JJZ6	Krueppel-like factor 13	Klf13	Klf13	0.0978925	0.423645	-0.139484	Klf13
5687	Q9JJZ6	Krueppel-like factor 13	Klf13	Klf13	0.619314	0.880876	-0.0661748	Klf13
5688	Q9JJZ6	Krueppel-like factor 13	Klf13	Klf13	0.0321896	0.250753	-0.327701	Klf13
5689	Q9JK24	Serine/threonine-protein phosphatase 2A regulatory subunit B'' subunit gamma	Ppp2r3c	Ppp2r3c	0.264303	0.657765	0.0981563	Ppp2r3c
5690	Q9JK45	Potassium voltage-gated channel subfamily KQT member 5	Kcnq5	Kcnq5	0.220967	0.620175	0.0984849	Kcnq5
5691	Q9JK62	Potassium channel TASK2	Kcnk5	Kcnk5	0.590688	0.86492	-0.0546373	Kcnk5
5692	Q9JK81	MYG1 exonuclease	Myg1	Myg1	0.301843	0.69121	0.0876058	Myg1
5693	Q9JK91	DNA mismatch repair protein Mlh1	Mlh1	Mlh1	0.415872	0.766893	0.0643895	Mlh1
5694	Q9JK91	DNA mismatch repair protein Mlh1	Mlh1	Mlh1	0.00648738	0.0970453	0.376967	Mlh1
5695	Q9JKB1	Ubiquitin carboxyl-terminal hydrolase isozyme L3	Uchl3	Uchl3;Uchl4	0.111788	0.450241	-0.235722	Uchl3
5696	Q9JKB1	Ubiquitin carboxyl-terminal hydrolase isozyme L3	Uchl3	Uchl3;Uchl4	0.757579	0.928286	-0.0363723	Uchl3
5697	Q9JKB3	Y-box-binding protein 3	Ybx3	Ybx3	0.0130446	0.150651	-0.34133	Ybx3
5698	Q9JKD9	Zinc finger and BTB domain-containing protein 32	Zbtb32	Zbtb32	0.551884	0.850485	-0.0427129	Zbtb32
5699	Q9JKK1	Syntaxin-6	Stx6	Stx6	0.108072	0.443362	0.201942	Stx6
5700	Q9JKP8	Chromatin accessibility complex protein 1	Chrac1	Chrac1	0.656341	0.896876	0.0446976	Chrac1
5701	Q9JKX4	Protein AATF	Aatf	Aatf	0.451264	0.791695	-0.154938	Aatf
5702	Q9JKX6	ADP-sugar pyrophosphatase	Nudt5	Nudt5	0.0938341	0.416385	-0.136282	Nudt5
5703	Q9JL26	Formin-like protein 1	Fmnl1	Fmnl1	0.473505	0.804063	-0.124482	Fmnl1
5704	Q9JL26	Formin-like protein 1	Fmnl1	Fmnl1	0.899118	0.97604	-0.0111274	Fmnl1
5705	Q9JL26	Formin-like protein 1	Fmnl1	Fmnl1	0.184253	0.574025	-0.239165	Fmnl1
5706	Q9JL26	Formin-like protein 1	Fmnl1	Fmnl1	0.0354991	0.263054	-0.191775	Fmnl1
5707	Q9JL26	Formin-like protein 1	Fmnl1	Fmnl1	0.264518	0.657765	0.0953288	Fmnl1
5708	Q9JL35	High mobility group nucleosome-binding domain-containing protein 5	Hmgn5	Hmgn5	0.208381	0.60792	0.116252	Hmgn5
5709	Q9JL35	High mobility group nucleosome-binding domain-containing protein 5	Hmgn5	Hmgn5	0.644386	0.8898	0.14975	Hmgn5
5710	Q9JL61	DNA-binding protein Rfx5	Rfx5	Rfx5	0.600398	0.870221	0.0773749	Rfx5
5711	Q9JL70	Fanconi anemia group A protein homolog	Fanca	Fanca	0.576145	0.859636	0.0590051	Fanca
5712	Q9JL70	Fanconi anemia group A protein homolog	Fanca	Fanca	0.790216	0.939376	0.0697297	Fanca
5713	Q9JLC8	Sacsin	Sacs	Sacs	6.52868e-05	0.00319299	0.471712	Sacs
5714	Q9JLF6	Protein-glutamine gamma-glutamyltransferase K	Tgm1	Tgm1	0.100188	0.427405	0.207409	Tgm1
5715	Q9JLQ0	CD2-associated protein	Cd2ap	Cd2ap	0.323769	0.705048	0.0746785	Cd2ap
5716	Q9JLQ0	CD2-associated protein	Cd2ap	Cd2ap	0.00833294	0.115264	0.272315	Cd2ap
5717	Q9JLQ0	CD2-associated protein	Cd2ap	Cd2ap	0.0137404	0.153975	0.363663	Cd2ap
5718	Q9JLQ2	ARF GTPase-activating protein GIT2	Git2	Git2	0.0891432	0.406277	0.122122	Git2
5719	Q9JLQ2	ARF GTPase-activating protein GIT2	Git2	Git2	0.439774	0.785022	0.132846	Git2
5720	Q9JLQ2	ARF GTPase-activating protein GIT2	Git2	Git2	0.197911	0.594039	0.376636	Git2
5721	Q9JLR9	HIG1 domain family member 1A	mitochondrial	Higd1a	Higd1a	0.472512	0.803636	0.183904	Higd1a
5722	Q9JLV5	Cullin-3	Cul3	Cul3	0.168819	0.553064	-0.1199	Cul3
5723	Q9JLV6	Bifunctional polynucleotide phosphatase/kinase	Pnkp	Pnkp	0.479321	0.806584	0.0600322	Pnkp
5724	Q9JM13	Rab5 GDP/GTP exchange factor	Rabgef1	Rabgef1	0.166985	0.549281	0.121	Rabgef1
5725	Q9JM52	Misshapen-like kinase 1	Mink1	Mink1	0.87765	0.968841	-0.0206959	Mink1
5726	Q9JM52	Misshapen-like kinase 1	Mink1	Mink1	0.199793	0.595552	-0.204145	Mink1
5727	Q9JM73	Serum response factor	Srf	Srf	0.238573	0.634435	-0.222569	Srf
5728	Q9JM93	ADP-ribosylation factor-like protein 6-interacting protein 4	Arl6ip4	Arl6ip4	0.766914	0.931039	-0.0198304	Arl6ip4
5729	Q9JM93	ADP-ribosylation factor-like protein 6-interacting protein 4	Arl6ip4	Arl6ip4	0.00616446	0.0937957	0.232558	Arl6ip4
5730	Q9JMA1	Ubiquitin carboxyl-terminal hydrolase 14	Usp14	Usp14	0.556575	0.850485	0.0655047	Usp14
5731	Q9JMD3	START domain-containing protein 10	Stard10	Stard10	0.248014	0.641054	0.106411	Stard10
5732	Q9JMG7	Hepatoma-derived growth factor-related protein 3	Hdgfl3	Hdgfrp3	0.131629	0.490351	-0.186391	Hdgfl3
5733	Q9JMH9	Unconventional myosin-XVIIIa	Myo18a	Myo18a	0.0462209	0.301118	0.345088	Myo18a
5734	Q9JMH9	Unconventional myosin-XVIIIa	Myo18a	Myo18a	0.0435557	0.292665	0.286186	Myo18a
5735	Q9JMH9	Unconventional myosin-XVIIIa	Myo18a	Myo18a	0.0233672	0.205695	0.265152	Myo18a
5736	Q9JMH9	Unconventional myosin-XVIIIa	Myo18a	Myo18a	0.0453097	0.299745	0.290838	Myo18a
5737	Q9JMK2	Casein kinase I isoform epsilon	Csnk1e	Csnk1e	0.492762	0.816499	-0.0974867	Csnk1e
5738	Q9QUG2	DNA polymerase kappa	Polk	Polk	0.292091	0.685806	-0.1051	Polk
5739	Q9QUG9	RAS guanyl-releasing protein 2	Rasgrp2	Rasgrp2	0.00954269	0.128115	-0.443083	Rasgrp2
5740	Q9QUM9	Proteasome subunit alpha type-6	Psma6	Psma6	0.647632	0.890965	0.0307297	Psma6
5741	Q9QVP9	Protein-tyrosine kinase 2-beta	Ptk2b	Ptk2b	0.713507	0.915584	0.0551888	Ptk2b
5742	Q9QWF0	Chromatin assembly factor 1 subunit A	Chaf1a	Chaf1a	0.737022	0.922165	0.0658259	Chaf1a
5743	Q9QWF0	Chromatin assembly factor 1 subunit A	Chaf1a	Chaf1a	0.166106	0.547846	0.191752	Chaf1a
5744	Q9QWF0	Chromatin assembly factor 1 subunit A	Chaf1a	Chaf1a	0.40413	0.760502	-0.0793216	Chaf1a
5745	Q9QWY8	Arf-GAP with SH3 domain	ANK repeat and PH domain-containing protein 1	Asap1	Asap1	0.988374	0.996524	-0.00148287	Asap1
5746	Q9QWY8	Arf-GAP with SH3 domain	ANK repeat and PH domain-containing protein 1	Asap1	Asap1	0.562688	0.854785	0.0423081	Asap1
5747	Q9QX47	Protein SON	Son	Son	0.626452	0.884213	0.0322726	Son
5748	Q9QX47	Protein SON	Son	Son	0.901948	0.977911	-0.0141903	Son
5749	Q9QX47	Protein SON	Son	Son	0.252114	0.644663	-0.155568	Son
5750	Q9QX47	Protein SON	Son	Son	0.0277356	0.228252	-0.177158	Son
5751	Q9QX47	Protein SON	Son	Son	0.250826	0.644189	-0.430084	Son
5752	Q9QX47	Protein SON	Son	Son	0.0450068	0.298028	-0.248266	Son
5753	Q9QX47	Protein SON	Son	Son	0.61636	0.879525	-0.0394407	Son
5754	Q9QX47	Protein SON	Son	Son	0.0589191	0.33258	-0.260082	Son
5755	Q9QX47	Protein SON	Son	Son	0.503456	0.822052	0.060299	Son
5756	Q9QX47	Protein SON	Son	Son	0.540328	0.845001	-0.0705314	Son
5757	Q9QX47	Protein SON	Son	Son	0.463831	0.800846	-0.105684	Son
5758	Q9QX47	Protein SON	Son	Son	0.247786	0.641054	0.233305	Son
5759	Q9QX96	Sal-like protein 2	Sall2	Sall2	0.958571	0.988305	0.0112229	Sall2
5760	Q9QXD8	LIM domain-containing protein 1	Limd1	Limd1	0.465881	0.801284	0.108428	Limd1
5761	Q9QXD8	LIM domain-containing protein 1	Limd1	Limd1	0.147234	0.517713	0.121923	Limd1
5762	Q9QXE2	DNA polymerase lambda	Poll	Poll	0.417576	0.768639	-0.0665313	Poll
5763	Q9QXE2	DNA polymerase lambda	Poll	Poll	0.212058	0.611096	0.0908015	Poll
5764	Q9QXG2	Rab proteins geranylgeranyltransferase component A 1	Chm	Chm	0.305986	0.693129	-0.0808571	Chm
5765	Q9QXG4	Acetyl-coenzyme A synthetase	cytoplasmic	Acss2	Acss2	0.333301	0.712512	0.173754	Acss2
5766	Q9QXG4	Acetyl-coenzyme A synthetase	cytoplasmic	Acss2	Acss2	0.259606	0.65377	-0.147551	Acss2
5767	Q9QXG4	Acetyl-coenzyme A synthetase	cytoplasmic	Acss2	Acss2	0.535167	0.841795	0.0441184	Acss2
5768	Q9QXG4	Acetyl-coenzyme A synthetase	cytoplasmic	Acss2	Acss2	0.452252	0.791695	-0.0490609	Acss2
5769	Q9QXK2	E3 ubiquitin-protein ligase RAD18	Rad18	Rad18	0.482628	0.808553	0.0514324	Rad18
5770	Q9QXK9	SH2 domain-containing protein 2A	Sh2d2a	Sh2d2a	0.019877	0.195262	-0.194171	Sh2d2a
5771	Q9QXL1	Kinesin-like protein KIF21B	Kif21b	Kif21b	0.463933	0.800846	-0.0800121	Kif21b
5772	Q9QXL1	Kinesin-like protein KIF21B	Kif21b	Kif21b	0.177144	0.565536	-0.111741	Kif21b
5773	Q9QXL1	Kinesin-like protein KIF21B	Kif21b	Kif21b	0.0221147	0.202162	0.3296	Kif21b
5774	Q9QXL1	Kinesin-like protein KIF21B	Kif21b	Kif21b	0.964146	0.988398	0.00427683	Kif21b
5775	Q9QXL1	Kinesin-like protein KIF21B	Kif21b	Kif21b	0.777796	0.933784	-0.0346613	Kif21b
5776	Q9QXL1	Kinesin-like protein KIF21B	Kif21b	Kif21b	0.325311	0.706663	-0.134536	Kif21b
5777	Q9QXM1	Junction-mediating and -regulatory protein	Jmy	Jmy	0.0126999	0.148489	0.268064	Jmy
5778	Q9QXP4	Protein downstream neighbor of Son	Donson	Donson	0.252312	0.644663	0.139799	Donson
5779	Q9QXS1	Plectin	Plec	Plec	0.233345	0.63026	0.08905	Plec
5780	Q9QXS1	Plectin	Plec	Plec	0.000894606	0.024307	-0.593507	Plec
5781	Q9QXS1	Plectin	Plec	Plec	0.272517	0.667355	-0.201143	Plec
5782	Q9QXS1	Plectin	Plec	Plec	0.0112551	0.138147	-0.456039	Plec
5783	Q9QXS1	Plectin	Plec	Plec	0.382448	0.746428	-0.0928612	Plec
5784	Q9QXS1	Plectin	Plec	Plec	0.572208	0.859125	0.0547474	Plec
5785	Q9QXY1	Tight junction protein ZO-3	Tjp3	Tjp3	0.531621	0.840064	0.0565497	Tjp3
5786	Q9QXY1	Tight junction protein ZO-3	Tjp3	Tjp3	0.0662624	0.350778	0.327519	Tjp3
5787	Q9QXY1	Tight junction protein ZO-3	Tjp3	Tjp3	0.378371	0.743	0.253623	Tjp3
5788	Q9QXZ0	Microtubule-actin cross-linking factor 1	isoforms 1/2/3/4	Macf1	Macf1	0.870015	0.967145	-0.0245429	Macf1
5789	Q9QXZ0	Microtubule-actin cross-linking factor 1	isoforms 1/2/3/4	Macf1	Macf1	0.464813	0.801284	0.0536253	Macf1
5790	Q9QXZ0	Microtubule-actin cross-linking factor 1	isoforms 1/2/3/4	Macf1	Macf1	0.00077092	0.0214034	-0.534184	Macf1
5791	Q9QXZ0	Microtubule-actin cross-linking factor 1	isoforms 1/2/3/4	Macf1	Macf1	5.70902e-05	0.00305388	1.20678	Macf1
5792	Q9QXZ0	Microtubule-actin cross-linking factor 1	isoforms 1/2/3/4	Macf1	Macf1	0.963316	0.988398	-0.00368391	Macf1
5793	Q9QY06	Unconventional myosin-IXb	Myo9b	Myo9b	NA	NA	NA	Myo9b
5794	Q9QY06	Unconventional myosin-IXb	Myo9b	Myo9b	0.477688	0.806393	-0.0604562	Myo9b
5795	Q9QY06	Unconventional myosin-IXb	Myo9b	Myo9b	0.400108	0.758455	0.0674581	Myo9b
5796	Q9QY06	Unconventional myosin-IXb	Myo9b	Myo9b	0.785241	0.937783	0.0333994	Myo9b
5797	Q9QY06	Unconventional myosin-IXb	Myo9b	Myo9b	0.992376	0.998304	-0.000768766	Myo9b
5798	Q9QY06	Unconventional myosin-IXb	Myo9b	Myo9b	0.0342574	0.257112	0.151256	Myo9b
5799	Q9QY06	Unconventional myosin-IXb	Myo9b	Myo9b	0.398315	0.757153	-0.0750844	Myo9b
5800	Q9QY06	Unconventional myosin-IXb	Myo9b	Myo9b	0.064782	0.347111	-0.756393	Myo9b
5801	Q9QY06	Unconventional myosin-IXb	Myo9b	Myo9b	0.107431	0.442057	0.139559	Myo9b
5802	Q9QY24	Z-DNA-binding protein 1	Zbp1	Zbp1	0.0624148	0.340521	0.140202	Zbp1
5803	Q9QY36	N-alpha-acetyltransferase 10	Naa10	Naa10	0.535218	0.841795	0.0397713	Naa10
5804	Q9QY76	Vesicle-associated membrane protein-associated protein B	Vapb	Vapb	0.944156	0.985064	0.00845729	Vapb
5805	Q9QY81	Nuclear pore membrane glycoprotein 210	Nup210	Nup210	0.417822	0.768833	-0.0658472	Nup210
5806	Q9QYB5	Gamma-adducin	Add3	Add3	0.28969	0.682792	0.12815	Add3
5807	Q9QYB5	Gamma-adducin	Add3	Add3	0.969518	0.99078	-0.00365874	Add3
5808	Q9QYB5	Gamma-adducin	Add3	Add3	3.18441e-06	0.000305592	0.766127	Add3
5809	Q9QYB5	Gamma-adducin	Add3	Add3	0.673631	0.903323	-0.0388335	Add3
5810	Q9QYB5	Gamma-adducin	Add3	Add3	0.628376	0.885468	0.156466	Add3
5811	Q9QYC0	Alpha-adducin	Add1	Add1	5.31421e-05	0.00286507	0.57256	Add1
5812	Q9QYC0	Alpha-adducin	Add1	Add1	0.942513	0.984526	0.0166835	Add1
5813	Q9QYC0	Alpha-adducin	Add1	Add1	0.165091	0.546258	-0.100568	Add1
5814	Q9QYC0	Alpha-adducin	Add1	Add1	0.947084	0.985137	-0.0105951	Add1
5815	Q9QYC0	Alpha-adducin	Add1	Add1	0.196607	0.592766	-0.15282	Add1
5816	Q9QYC0	Alpha-adducin	Add1	Add1	0.234441	0.630901	-0.0869925	Add1
5817	Q9QYG0	Protein NDRG2	Ndrg2	Ndrg2	0.688743	0.906541	-0.0483192	Ndrg2
5818	Q9QYG0	Protein NDRG2	Ndrg2	Ndrg2	0.314636	0.69968	-0.0884852	Ndrg2
5819	Q9QYR6	Microtubule-associated protein 1A	Map1a	Map1a	0.593212	0.865273	-0.0410521	Map1a
5820	Q9QYY8	Spastin	Spast	Spast	0.917974	0.979515	-0.0129617	Spast
5821	Q9QZD4	DNA repair endonuclease XPF	Ercc4	Ercc4	0.0445869	0.297083	-0.242373	Ercc4
5822	Q9QZE7	Translin-associated protein X	Tsnax	Tsnax	0.687811	0.906185	-0.030917	Tsnax
5823	Q9QZE7	Translin-associated protein X	Tsnax	Tsnax	0.0233724	0.205695	0.370089	Tsnax
5824	Q9QZI8	Serine incorporator 1	Serinc1	Serinc1	0.211597	0.610537	-0.102629	Serinc1
5825	Q9QZM0	Ubiquilin-2	Ubqln2	Ubqln2	0.400008	0.758455	0.0536732	Ubqln2
5826	Q9QZQ1	Afadin	Afdn	Mllt4	0.0030469	0.0569011	0.339143	Afdn
5827	Q9QZS3	Protein numb homolog	Numb	Numb	0.0867747	0.40144	0.175048	Numb
5828	Q9QZS8	SH2 domain-containing protein 3C	Sh2d3c	Sh2d3c	0.904131	0.978428	-0.0106906	Sh2d3c
5829	Q9QZS8	SH2 domain-containing protein 3C	Sh2d3c	Sh2d3c	0.0545326	0.323838	-0.35756	Sh2d3c
5830	Q9QZS8	SH2 domain-containing protein 3C	Sh2d3c	Sh2d3c	0.985562	0.995746	-0.00191342	Sh2d3c
5831	Q9QZS8	SH2 domain-containing protein 3C	Sh2d3c	Sh2d3c	0.0599311	0.334009	0.320919	Sh2d3c
5832	Q9QZS8	SH2 domain-containing protein 3C	Sh2d3c	Sh2d3c	0.939088	0.984342	0.0052301	Sh2d3c
5833	Q9QZW0	Phospholipid-transporting ATPase 11C	Atp11c	Atp11c	0.605023	0.873575	-0.037356	Atp11c
5834	Q9R020	Zinc finger Ran-binding domain-containing protein 2	Zranb2	Zranb2	0.552812	0.850485	-0.0438207	Zranb2
5835	Q9R020	Zinc finger Ran-binding domain-containing protein 2	Zranb2	Zranb2	0.105363	0.438741	0.127737	Zranb2
5836	Q9R020	Zinc finger Ran-binding domain-containing protein 2	Zranb2	Zranb2	0.425306	0.77428	0.0524199	Zranb2
5837	Q9R020	Zinc finger Ran-binding domain-containing protein 2	Zranb2	Zranb2	0.263145	0.657596	-0.0703726	Zranb2
5838	Q9R020	Zinc finger Ran-binding domain-containing protein 2	Zranb2	Zranb2	0.623831	0.883062	0.0430496	Zranb2
5839	Q9R078	5'-AMP-activated protein kinase subunit beta-1	Prkab1	Prkab1	0.39587	0.755068	0.118297	Prkab1
5840	Q9R078	5'-AMP-activated protein kinase subunit beta-1	Prkab1	Prkab1	0.967666	0.990405	-0.0100019	Prkab1
5841	Q9R0L6	Pericentriolar material 1 protein	Pcm1	Pcm1	0.150509	0.523113	0.253903	Pcm1
5842	Q9R0L6	Pericentriolar material 1 protein	Pcm1	Pcm1	0.0288548	0.235201	-0.187617	Pcm1
5843	Q9R0L6	Pericentriolar material 1 protein	Pcm1	Pcm1	0.000269525	0.00941549	-0.479082	Pcm1
5844	Q9R0L6	Pericentriolar material 1 protein	Pcm1	Pcm1	0.699279	0.910196	-0.0444253	Pcm1
5845	Q9R0L6	Pericentriolar material 1 protein	Pcm1	Pcm1	0.699279	0.910196	-0.0444253	Pcm1
5846	Q9R0L6	Pericentriolar material 1 protein	Pcm1	Pcm1	0.565657	0.856347	-0.0457338	Pcm1
5847	Q9R0L6	Pericentriolar material 1 protein	Pcm1	Pcm1	0.027735	0.228252	-0.223408	Pcm1
5848	Q9R0L6	Pericentriolar material 1 protein	Pcm1	Pcm1	0.279125	0.674874	-0.106747	Pcm1
5849	Q9R0L6	Pericentriolar material 1 protein	Pcm1	Pcm1	0.234963	0.630932	0.0758586	Pcm1
5850	Q9R0L6	Pericentriolar material 1 protein	Pcm1	Pcm1	0.365656	0.735159	-0.147293	Pcm1
5851	Q9R0L7	A-kinase anchor protein 8-like	Akap8l	Akap8l	0.0073756	0.105872	-0.438071	Akap8l
5852	Q9R0P4	Small acidic protein	Smap	Smap	0.185156	0.574537	0.155479	Smap
5853	Q9R0P4	Small acidic protein	Smap	Smap	0.183705	0.574025	-0.557359	Smap
5854	Q9R0Q7	Prostaglandin E synthase 3	Ptges3	Ptges3	0.333188	0.712512	0.0820654	Ptges3
5855	Q9R0Q7	Prostaglandin E synthase 3	Ptges3	Ptges3	0.459714	0.799136	0.0704749	Ptges3
5856	Q9R0U0	Serine/arginine-rich splicing factor 10	Srsf10	Srsf10	0.479369	0.806584	-0.0503062	Srsf10
5857	Q9R0U0	Serine/arginine-rich splicing factor 10	Srsf10	Srsf10	0.335861	0.71484	-0.129529	Srsf10
5858	Q9R0U0	Serine/arginine-rich splicing factor 10	Srsf10	Srsf10	0.0414268	0.285647	-0.194055	Srsf10
5859	Q9R190	Metastasis-associated protein MTA2	Mta2	Mta2	0.0534668	0.321694	-0.516955	Mta2
5860	Q9R190	Metastasis-associated protein MTA2	Mta2	Mta2	0.580868	0.862929	-0.0814538	Mta2
5861	Q9R194	Cryptochrome-2	Cry2	Cry2	0.974826	0.992364	-0.00364198	Cry2
5862	Q9R1C0	Transcription initiation factor TFIID subunit 7	Taf7	Taf7	0.117233	0.459469	0.281394	Taf7
5863	Q9R1C0	Transcription initiation factor TFIID subunit 7	Taf7	Taf7	0.727185	0.91843	0.025281	Taf7
5864	Q9R1C0	Transcription initiation factor TFIID subunit 7	Taf7	Taf7	0.297224	0.689187	-0.0835298	Taf7
5865	Q9R1C7	Pre-mRNA-processing factor 40 homolog A	Prpf40a	Prpf40a	0.681786	0.904778	-0.0364826	Prpf40a
5866	Q9R1C7	Pre-mRNA-processing factor 40 homolog A	Prpf40a	Prpf40a	0.76472	0.93052	-0.0230732	Prpf40a
5867	Q9R1C7	Pre-mRNA-processing factor 40 homolog A	Prpf40a	Prpf40a	0.678927	0.904666	-0.0526017	Prpf40a
5868	Q9R1C7	Pre-mRNA-processing factor 40 homolog A	Prpf40a	Prpf40a	0.0975841	0.422885	-0.164329	Prpf40a
5869	Q9R1E0	Forkhead box protein O1	Foxo1	Foxo1	0.12354	0.472048	-0.102679	Foxo1
5870	Q9R1E0	Forkhead box protein O1	Foxo1	Foxo1	0.0238924	0.209464	-0.283189	Foxo1
5871	Q9R1E0	Forkhead box protein O1	Foxo1	Foxo1	0.555727	0.850485	-0.110639	Foxo1
5872	Q9R1E0	Forkhead box protein O1	Foxo1	Foxo1	0.194399	0.590104	-0.17256	Foxo1
5873	Q9R1J0	Sterol-4-alpha-carboxylate 3-dehydrogenase	decarboxylating	Nsdhl	Nsdhl	0.0413402	0.285339	-0.46272	Nsdhl
5874	Q9R1K9	Centrin-2	Cetn2	Cetn2	0.686327	0.9051	-0.0309723	Cetn2
5875	Q9R1P4	Proteasome subunit alpha type-1	Psma1	Psma1	0.569027	0.857377	-0.0825467	Psma1
5876	Q9R1P4	Proteasome subunit alpha type-1	Psma1	Psma1	0.233286	0.63026	0.0859785	Psma1
5877	Q9R1R2	Tripartite motif-containing protein 3	Trim3	Trim3	0.880115	0.969439	0.0110556	Trim3
5878	Q9R1T2	SUMO-activating enzyme subunit 1	Sae1	Sae1	0.888659	0.971702	0.0148745	Sae1
5879	Q9R1T2	SUMO-activating enzyme subunit 1	Sae1	Sae1	0.0176789	0.178987	0.218066	Sae1
5880	Q9R1X4	Protein timeless homolog	Timeless	Timeless	0.743789	0.922594	0.0318312	Timeless
5881	Q9R1X5	ATP-binding cassette sub-family C member 5	Abcc5	Abcc5	0.182104	0.573271	0.190323	Abcc5
5882	Q9R1Y5	Hypermethylated in cancer 1 protein	Hic1	Hic1	0.898727	0.97604	0.00882305	Hic1
5883	Q9R1Y5	Hypermethylated in cancer 1 protein	Hic1	Hic1	0.813881	0.947962	0.0473221	Hic1
5884	Q9R1Z7	6-pyruvoyl tetrahydrobiopterin synthase	Pts	Pts	0.0247939	0.214891	0.420181	Pts
5885	Q9R1Z7	6-pyruvoyl tetrahydrobiopterin synthase	Pts	Pts	0.447625	0.789716	0.12107	Pts
5886	Q9R207	Nibrin	Nbn	Nbn	0.140754	0.506166	-0.203492	Nbn
5887	Q9R207	Nibrin	Nbn	Nbn	0.0544828	0.323823	0.220089	Nbn
5888	Q9R207	Nibrin	Nbn	Nbn	0.707204	0.911504	-0.0271778	Nbn
5889	Q9R210	Transcription factor EB	Tfeb	Tfeb	0.0515355	0.315948	0.393884	Tfeb
5890	Q9R210	Transcription factor EB	Tfeb	Tfeb	0.00413051	0.0708812	-0.639656	Tfeb
5891	Q9WTI7	Unconventional myosin-Ic	Myo1c	Myo1c	0.906232	0.978479	-0.0093207	Myo1c
5892	Q9WTK2	Chromodomain Y-like protein	Cdyl	Cdyl	0.257145	0.651184	-0.231613	Cdyl
5893	Q9WTK7	Serine/threonine-protein kinase STK11	Stk11	Stk11	0.309556	0.694928	-0.109264	Stk11
5894	Q9WTR1	Transient receptor potential cation channel subfamily V member 2	Trpv2	Trpv2	0.866513	0.966255	0.0819899	Trpv2
5895	Q9WTR1	Transient receptor potential cation channel subfamily V member 2	Trpv2	Trpv2	0.90292	0.978135	-0.00853082	Trpv2
5896	Q9WTU0	Lysine-specific demethylase PHF2	Phf2	Phf2	0.575412	0.859456	0.0747561	Phf2
5897	Q9WTU0	Lysine-specific demethylase PHF2	Phf2	Phf2	0.175282	0.564945	-0.360095	Phf2
5898	Q9WTU0	Lysine-specific demethylase PHF2	Phf2	Phf2	0.000345084	0.0116635	0.523922	Phf2
5899	Q9WTU0	Lysine-specific demethylase PHF2	Phf2	Phf2	0.561944	0.854785	-0.0371451	Phf2
5900	Q9WTU0	Lysine-specific demethylase PHF2	Phf2	Phf2	0.205093	0.603987	-0.13782	Phf2
5901	Q9WTV7	E3 ubiquitin-protein ligase RLIM	Rlim	Rlim	3.57807e-05	0.00207619	0.555011	Rlim
5902	Q9WTV7	E3 ubiquitin-protein ligase RLIM	Rlim	Rlim	0.228624	0.626688	0.117273	Rlim
5903	Q9WTV7	E3 ubiquitin-protein ligase RLIM	Rlim	Rlim	0.556597	0.850485	0.0754952	Rlim
5904	Q9WTV7	E3 ubiquitin-protein ligase RLIM	Rlim	Rlim	0.591835	0.865273	-0.0362582	Rlim
5905	Q9WTX2	Interferon-inducible double-stranded RNA-dependent protein kinase activator A	Prkra	Prkra	0.134719	0.496191	-0.143348	Prkra
5906	Q9WU40	Inner nuclear membrane protein Man1	Lemd3	Lemd3	0.243298	0.638786	0.234432	Lemd3
5907	Q9WU40	Inner nuclear membrane protein Man1	Lemd3	Lemd3	0.758246	0.928583	0.156612	Lemd3
5908	Q9WU40	Inner nuclear membrane protein Man1	Lemd3	Lemd3	0.0244976	0.213132	0.573161	Lemd3
5909	Q9WU40	Inner nuclear membrane protein Man1	Lemd3	Lemd3	0.278651	0.674874	-0.234158	Lemd3
5910	Q9WU42	Nuclear receptor corepressor 2	Ncor2	Ncor2	0.827653	0.952831	-0.019362	Ncor2
5911	Q9WU42	Nuclear receptor corepressor 2	Ncor2	Ncor2	0.739351	0.922165	0.0322256	Ncor2
5912	Q9WU42	Nuclear receptor corepressor 2	Ncor2	Ncor2	0.977015	0.992746	0.00212179	Ncor2
5913	Q9WU42	Nuclear receptor corepressor 2	Ncor2	Ncor2	0.851018	0.961905	-0.0167789	Ncor2
5914	Q9WU56	Pseudouridylate synthase 1 homolog	Pus1	Pus1	0.0484813	0.308362	0.161518	Pus1
5915	Q9WU62	Inner centromere protein	Incenp	Incenp	0.281004	0.67615	0.141111	Incenp
5916	Q9WU62	Inner centromere protein	Incenp	Incenp	0.95696	0.987611	0.00653071	Incenp
5917	Q9WU62	Inner centromere protein	Incenp	Incenp	0.883833	0.971216	-0.0181154	Incenp
5918	Q9WU62	Inner centromere protein	Incenp	Incenp	0.390409	0.751133	-0.066606	Incenp
5919	Q9WU62	Inner centromere protein	Incenp	Incenp	0.36003	0.730623	0.079391	Incenp
5920	Q9WU62	Inner centromere protein	Incenp	Incenp	0.397562	0.756583	0.115266	Incenp
5921	Q9WU62	Inner centromere protein	Incenp	Incenp	0.175034	0.564778	0.205327	Incenp
5922	Q9WU62	Inner centromere protein	Incenp	Incenp	0.500795	0.821894	-0.0867967	Incenp
5923	Q9WU62	Inner centromere protein	Incenp	Incenp	0.675335	0.903658	-0.0865588	Incenp
5924	Q9WU62	Inner centromere protein	Incenp	Incenp	0.891966	0.973118	0.0163486	Incenp
5925	Q9WU62	Inner centromere protein	Incenp	Incenp	0.864779	0.966255	0.0280372	Incenp
5926	Q9WUA3	ATP-dependent 6-phosphofructokinase	platelet type	Pfkp	Pfkp	0.04747	0.304689	0.152557	Pfkp
5927	Q9WUA3	ATP-dependent 6-phosphofructokinase	platelet type	Pfkp	Pfkp	0.205277	0.604269	0.102588	Pfkp
5928	Q9WUA3	ATP-dependent 6-phosphofructokinase	platelet type	Pfkp	Pfkp	0.0278952	0.228793	-0.17274	Pfkp
5929	Q9WUA3	ATP-dependent 6-phosphofructokinase	platelet type	Pfkp	Pfkp	0.267168	0.661073	-0.187131	Pfkp
5930	Q9WUD1	E3 ubiquitin-protein ligase CHIP	Stub1	Stub1	0.931724	0.983279	0.0112431	Stub1
5931	Q9WUF3	CASP8-associated protein 2	Casp8ap2	Casp8ap2	0.381317	0.745114	-0.0572905	Casp8ap2
5932	Q9WUF3	CASP8-associated protein 2	Casp8ap2	Casp8ap2	0.0920416	0.411901	-0.207147	Casp8ap2
5933	Q9WUH1	Transmembrane protein 115	Tmem115	Tmem115	0.641817	0.8898	0.0500907	Tmem115
5934	Q9WUK2	Eukaryotic translation initiation factor 4H	Eif4h	Eif4h	0.620268	0.880876	-0.0793845	Eif4h
5935	Q9WUU8	TNFAIP3-interacting protein 1	Tnip1	Tnip1	0.288516	0.681704	0.0731158	Tnip1
5936	Q9WUU9	Germinal-center associated nuclear protein	Mcm3ap	Mcm3ap	0.335034	0.713928	0.132675	Mcm3ap
5937	Q9WV02	RNA-binding motif protein	X chromosome	Rbmx	Rbmx	0.234092	0.630803	-0.144754	Rbmx
5938	Q9WV32	Actin-related protein 2/3 complex subunit 1B	Arpc1b	Arpc1b	0.399194	0.757562	0.0806597	Arpc1b
5939	Q9WV55	Vesicle-associated membrane protein-associated protein A	Vapa	Vapa	0.952803	0.986264	-0.00583553	Vapa
5940	Q9WV60	Glycogen synthase kinase-3 beta	Gsk3b	Gsk3b	0.549296	0.849889	-0.0501345	Gsk3b
5941	Q9WV70	Nucleolar complex protein 2 homolog	Noc2l	Noc2l	0.692642	0.907269	-0.0675954	Noc2l
5942	Q9WV72	Ankyrin repeat and SOCS box protein 3	Asb3	Asb3	0.97228	0.991777	0.00362564	Asb3
5943	Q9WVA3	Mitotic checkpoint protein BUB3	Bub3	Bub3	0.99605	0.99854	0.000862398	Bub3
5944	Q9WVA4	Transgelin-2	Tagln2	Tagln2;Tagln3	0.799175	0.943304	0.0471795	Tagln2
5945	Q9WVA4	Transgelin-2	Tagln2	Tagln2	0.408536	0.761569	-0.104385	Tagln2
5946	Q9WVF7	DNA polymerase epsilon catalytic subunit A	Pole	Pole	0.307079	0.693239	-0.14653	Pole
5947	Q9WVG9	MSL complex subunit 3	Msl3	Msl3	0.0661003	0.350778	-0.160159	Msl3
5948	Q9WVG9	MSL complex subunit 3	Msl3	Msl3	0.367904	0.736207	0.170681	Msl3
5949	Q9WVH3	Forkhead box protein O4	Foxo4	Foxo4	0.000222024	0.00812939	0.820106	Foxo4
5950	Q9WVH3	Forkhead box protein O4	Foxo4	Foxo4	0.00214247	0.0441852	0.50857	Foxo4
5951	Q9WVH4	Forkhead box protein O3	Foxo3	Foxo3	0.48804	0.81285	-0.0529212	Foxo3
5952	Q9WVH4	Forkhead box protein O3	Foxo3	Foxo3	1.21915e-06	0.000181468	1.09827	Foxo3
5953	Q9WVH4	Forkhead box protein O3	Foxo3	Foxo3	0.0678239	0.354496	0.506259	Foxo3
5954	Q9WVL3	Solute carrier family 12 member 7	Slc12a7	Slc12a7	0.246018	0.640975	0.133755	Slc12a7
5955	Q9WVL3	Solute carrier family 12 member 7	Slc12a7	Slc12a7	0.178954	0.567848	0.189499	Slc12a7
5956	Q9WVR4	RNA-binding protein FXR2	Fxr2	Fxr2	0.0387499	0.275017	-0.169577	Fxr2
5957	Q9WVR4	RNA-binding protein FXR2	Fxr2	Fxr2	0.241943	0.637475	-0.221025	Fxr2
5958	Q9WVR4	RNA-binding protein FXR2	Fxr2	Fxr2	0.75277	0.926668	-0.0410771	Fxr2
5959	Q9Z0E8	Organic cation/carnitine transporter 2	Slc22a5	Slc22a5	0.819083	0.949105	-0.0149621	Slc22a5
5960	Q9Z0G7	Zinc finger and BTB domain-containing protein 22	Zbtb22	Zbtb22	0.979292	0.992777	-0.00289626	Zbtb22
5961	Q9Z0G7	Zinc finger and BTB domain-containing protein 22	Zbtb22	Zbtb22	0.0310762	0.24638	0.432791	Zbtb22
5962	Q9Z0H0	Cell division cycle 7-related protein kinase	Cdc7	Cdc7	0.0496029	0.311573	0.299476	Cdc7
5963	Q9Z0I7	Schlafen family member 1	Slfn1	Slfn1	0.484834	0.80987	0.0891357	Slfn1
5964	Q9Z0L1	Sphingosine 1-phosphate receptor 4	S1pr4	S1pr4	0.316205	0.700133	0.181566	S1pr4
5965	Q9Z0M6	Adhesion G protein-coupled receptor E5	Adgre5	Cd97	0.590047	0.86492	-0.071324	Adgre5
5966	Q9Z0M6	Adhesion G protein-coupled receptor E5	Adgre5	Cd97	0.572245	0.859125	-0.0627823	Adgre5
5967	Q9Z0M6	Adhesion G protein-coupled receptor E5	Adgre5	Cd97	0.0500318	0.312385	0.174929	Adgre5
5968	Q9Z0P7	Suppressor of fused homolog	Sufu	Sufu	0.808218	0.945603	-0.031623	Sufu
5969	Q9Z0R6	Intersectin-2	Itsn2	Itsn2	0.203361	0.601476	0.0862642	Itsn2
5970	Q9Z0U1	Tight junction protein ZO-2	Tjp2	Tjp2	0.570793	0.858572	-0.0707207	Tjp2
5971	Q9Z0U1	Tight junction protein ZO-2	Tjp2	Tjp2	0.818964	0.949105	0.0176819	Tjp2
5972	Q9Z0U1	Tight junction protein ZO-2	Tjp2	Tjp2	0.0226664	0.203702	0.279513	Tjp2
5973	Q9Z0U1	Tight junction protein ZO-2	Tjp2	Tjp2	0.000119329	0.00504348	0.582401	Tjp2
5974	Q9Z0U1	Tight junction protein ZO-2	Tjp2	Tjp2	0.978637	0.992777	-0.00227132	Tjp2
5975	Q9Z0X1	Apoptosis-inducing factor 1	mitochondrial	Aifm1	Aifm1	0.052141	0.31706	-0.160451	Aifm1
5976	Q9Z0Z3	S-phase kinase-associated protein 2	Skp2	Skp2	0.651016	0.893291	0.100703	Skp2
5977	Q9Z101	Partitioning defective 6 homolog alpha	Pard6a	Pard6a	0.238472	0.634435	-0.237104	Pard6a
5978	Q9Z103	Activity-dependent neuroprotector homeobox protein	Adnp	Adnp	0.174859	0.564479	-0.116846	Adnp
5979	Q9Z103	Activity-dependent neuroprotector homeobox protein	Adnp	Adnp	0.608719	0.875776	-0.0671139	Adnp
5980	Q9Z103	Activity-dependent neuroprotector homeobox protein	Adnp	Adnp	0.231459	0.628833	0.161166	Adnp
5981	Q9Z103	Activity-dependent neuroprotector homeobox protein	Adnp	Adnp	0.336315	0.715362	0.0936643	Adnp
5982	Q9Z103	Activity-dependent neuroprotector homeobox protein	Adnp	Adnp	0.893065	0.973387	0.0116107	Adnp
5983	Q9Z130	Heterogeneous nuclear ribonucleoprotein D-like	Hnrnpdl	Hnrnpdl	0.426039	0.774791	-0.0588217	Hnrnpdl
5984	Q9Z131	SH3 domain-binding protein 5	Sh3bp5	Sh3bp5	0.532495	0.84009	-0.116306	Sh3bp5
5985	Q9Z131	SH3 domain-binding protein 5	Sh3bp5	Sh3bp5	3.83085e-05	0.00218387	0.594405	Sh3bp5
5986	Q9Z131	SH3 domain-binding protein 5	Sh3bp5	Sh3bp5	0.0633759	0.343395	0.246194	Sh3bp5
5987	Q9Z148	Histone-lysine N-methyltransferase EHMT2	Ehmt2	Ehmt2	0.000694474	0.0199793	0.446103	Ehmt2
5988	Q9Z1D1	Eukaryotic translation initiation factor 3 subunit G	Eif3g	Eif3g	0.0219135	0.201669	-0.265545	Eif3g
5989	Q9Z1E4	Glycogen [starch] synthase	muscle	Gys1	Gys1	0.666738	0.901337	-0.070132	Gys1
5990	Q9Z1F9	SUMO-activating enzyme subunit 2	Uba2	Uba2	0.403459	0.760057	0.0523871	Uba2
5991	Q9Z1J2	Serine/threonine-protein kinase Nek4	Nek4	Nek4	0.312046	0.698	0.159183	Nek4
5992	Q9Z1N2	Origin recognition complex subunit 1	Orc1	Orc1	0.550637	0.850297	0.0534143	Orc1
5993	Q9Z1N2	Origin recognition complex subunit 1	Orc1	Orc1	0.707557	0.911504	-0.0666641	Orc1
5994	Q9Z1N2	Origin recognition complex subunit 1	Orc1	Orc1	0.0060535	0.0927255	-0.78461	Orc1
5995	Q9Z1Q5	Chloride intracellular channel protein 1	Clic1	Clic1	0.176799	0.565421	-0.164839	Clic1
5996	Q9Z1Q5	Chloride intracellular channel protein 1	Clic1	Clic1	0.456307	0.795495	0.107345	Clic1
5997	Q9Z1Q9	Valine--tRNA ligase	Vars1	Vars	0.630215	0.8866	0.0506363	Vars1
5998	Q9Z1Q9	Valine--tRNA ligase	Vars1	Vars	0.961134	0.988398	0.0056353	Vars1
5999	Q9Z1R2	Large proline-rich protein BAG6	Bag6	Bag6	0.576325	0.859717	0.0455788	Bag6
6000	Q9Z1R2	Large proline-rich protein BAG6	Bag6	Bag6	0.365701	0.735159	-0.0876952	Bag6
6001	Q9Z1R2	Large proline-rich protein BAG6	Bag6	Bag6	0.208673	0.607995	-0.21326	Bag6
6002	Q9Z1S0	Mitotic checkpoint serine/threonine-protein kinase BUB1 beta	Bub1b	Bub1b	0.779125	0.934201	0.0337943	Bub1b
6003	Q9Z1T1	AP-3 complex subunit beta-1	Ap3b1	Ap3b1	0.380736	0.744996	0.138478	Ap3b1
6004	Q9Z1T5	Deformed epidermal autoregulatory factor 1 homolog	Deaf1	Deaf1	0.00622459	0.0940834	0.66455	Deaf1
6005	Q9Z1T5	Deformed epidermal autoregulatory factor 1 homolog	Deaf1	Deaf1	0.530911	0.839721	0.100667	Deaf1
6006	Q9Z1T6	1-phosphatidylinositol 3-phosphate 5-kinase	Pikfyve	Pikfyve	0.564564	0.855542	0.06313	Pikfyve
6007	Q9Z1T6	1-phosphatidylinositol 3-phosphate 5-kinase	Pikfyve	Pikfyve	0.0624731	0.340568	-0.375358	Pikfyve
6008	Q9Z1T6	1-phosphatidylinositol 3-phosphate 5-kinase	Pikfyve	Pikfyve	0.344673	0.721119	-0.14164	Pikfyve
6009	Q9Z1W9	STE20/SPS1-related proline-alanine-rich protein kinase	Stk39	Stk39	0.691555	0.907269	0.0327747	Stk39
6010	Q9Z1X2	Phosphatidylserine synthase 2	Ptdss2	Ptdss2	0.156898	0.53071	-0.102669	Ptdss2
6011	Q9Z1X4	Interleukin enhancer-binding factor 3	Ilf3	Ilf3	0.79148	0.939376	-0.0531522	Ilf3
6012	Q9Z1X4	Interleukin enhancer-binding factor 3	Ilf3	Ilf3	0.151829	0.524839	0.103008	Ilf3
6013	Q9Z1X4	Interleukin enhancer-binding factor 3	Ilf3	Ilf3	0.683047	0.904778	-0.0328523	Ilf3
6014	Q9Z1X4	Interleukin enhancer-binding factor 3	Ilf3	Ilf3	0.302619	0.69183	0.0804272	Ilf3
6015	Q9Z1X4	Interleukin enhancer-binding factor 3	Ilf3	Ilf3	0.754975	0.928036	-0.0289513	Ilf3
6016	Q9Z1X4	Interleukin enhancer-binding factor 3	Ilf3	Ilf3	0.497441	0.818745	-0.0854077	Ilf3
6017	Q9Z1Z0	General vesicular transport factor p115	Uso1	Uso1	0.330532	0.709798	0.0944592	Uso1
6018	Q9Z204	Heterogeneous nuclear ribonucleoproteins C1/C2	Hnrnpc	Hnrnpc	0.865268	0.966255	-0.0470385	Hnrnpc
6019	Q9Z204	Heterogeneous nuclear ribonucleoproteins C1/C2	Hnrnpc	Hnrnpc	0.981342	0.993753	0.00367262	Hnrnpc
6020	Q9Z204	Heterogeneous nuclear ribonucleoproteins C1/C2	Hnrnpc	Hnrnpc	0.062888	0.341471	-0.149839	Hnrnpc
6021	Q9Z204	Heterogeneous nuclear ribonucleoproteins C1/C2	Hnrnpc	Hnrnpc	0.20026	0.596165	-0.201011	Hnrnpc
6022	Q9Z204	Heterogeneous nuclear ribonucleoproteins C1/C2	Hnrnpc	Hnrnpc	0.220582	0.619967	0.0841935	Hnrnpc
6023	Q9Z204	Heterogeneous nuclear ribonucleoproteins C1/C2	Hnrnpc	Hnrnpc	0.255471	0.648339	0.109023	Hnrnpc
6024	Q9Z204	Heterogeneous nuclear ribonucleoproteins C1/C2	Hnrnpc	Hnrnpc	0.754396	0.927685	0.0286041	Hnrnpc
6025	Q9Z204	Heterogeneous nuclear ribonucleoproteins C1/C2	Hnrnpc	Hnrnpc	0.137068	0.499205	0.14726	Hnrnpc
6026	Q9Z210	Peroxisomal membrane protein 11B	Pex11b	Pex11b	0.0375806	0.272003	-0.198026	Pex11b
6027	Q9Z248	Zinc finger protein AEBP2	Aebp2	Aebp2	0.440996	0.785102	-0.0653349	Aebp2
6028	Q9Z248	Zinc finger protein AEBP2	Aebp2	Aebp2	0.945516	0.985075	0.00564308	Aebp2
6029	Q9Z248	Zinc finger protein AEBP2	Aebp2	Aebp2	0.461433	0.799451	0.0596888	Aebp2
6030	Q9Z277	Tyrosine-protein kinase BAZ1B	Baz1b	Baz1b	0.195387	0.591169	0.108054	Baz1b
6031	Q9Z277	Tyrosine-protein kinase BAZ1B	Baz1b	Baz1b	0.927438	0.982238	-0.00590503	Baz1b
6032	Q9Z277	Tyrosine-protein kinase BAZ1B	Baz1b	Baz1b	0.153534	0.526942	-0.0994284	Baz1b
6033	Q9Z277	Tyrosine-protein kinase BAZ1B	Baz1b	Baz1b	0.914888	0.979515	-0.0076903	Baz1b
6034	Q9Z277	Tyrosine-protein kinase BAZ1B	Baz1b	Baz1b	0.678213	0.904666	-0.0398322	Baz1b
6035	Q9Z2A0	3-phosphoinositide-dependent protein kinase 1	Pdpk1	Pdpk1	0.862694	0.965495	0.0157391	Pdpk1
6036	Q9Z2B5	Eukaryotic translation initiation factor 2-alpha kinase 3	Eif2ak3	Eif2ak3	0.510525	0.823758	-0.128923	Eif2ak3
6037	Q9Z2B9	Ribosomal protein S6 kinase alpha-4	Rps6ka4	Rps6ka4	0.0217344	0.201669	0.30554	Rps6ka4
6038	Q9Z2B9	Ribosomal protein S6 kinase alpha-4	Rps6ka4	Rps6ka4	0.000139355	0.00564592	0.446644	Rps6ka4
6039	Q9Z2D1	Myotubularin-related protein 2	Mtmr2	Mtmr2	0.284086	0.67822	-0.091653	Mtmr2
6040	Q9Z2D1	Myotubularin-related protein 2	Mtmr2	Mtmr2	0.831112	0.953994	0.0537419	Mtmr2
6041	Q9Z2D6	Methyl-CpG-binding protein 2	Mecp2	Mecp2	0.961936	0.988398	0.00478391	Mecp2
6042	Q9Z2D6	Methyl-CpG-binding protein 2	Mecp2	Mecp2	0.164567	0.545585	-0.170495	Mecp2
6043	Q9Z2D6	Methyl-CpG-binding protein 2	Mecp2	Mecp2	0.00658304	0.0977746	-0.463621	Mecp2
6044	Q9Z2D8	Methyl-CpG-binding domain protein 3	Mbd3	Mbd3	0.392131	0.752923	0.102673	Mbd3
6045	Q9Z2E1	Methyl-CpG-binding domain protein 2	Mbd2	Mbd2	0.797069	0.942248	0.0243087	Mbd2
6046	Q9Z2E1	Methyl-CpG-binding domain protein 2	Mbd2	Mbd2	0.872275	0.967985	0.0149259	Mbd2
6047	Q9Z2E2	Methyl-CpG-binding domain protein 1	Mbd1	Mbd1	0.77123	0.931942	-0.0256739	Mbd1
6048	Q9Z2E3	Serine/threonine-protein kinase/endoribonuclease IRE2	Ern2	Ern2	0.909566	0.979008	-0.0113309	Ern2
6049	Q9Z2F6	B-cell lymphoma 3 protein homolog	Bcl3	Bcl3	0.215691	0.615411	0.125112	Bcl3
6050	Q9Z2F7	BCL2/adenovirus E1B 19 kDa protein-interacting protein 3-like	Bnip3l	Bnip3l	0.936173	0.983734	0.00831734	Bnip3l
6051	Q9Z2I9	Succinate--CoA ligase [ADP-forming] subunit beta	mitochondrial	Sucla2	Sucla2	0.726569	0.91843	-0.0718517	Sucla2
6052	Q9Z2N8	Actin-like protein 6A	Actl6a	Actl6a	0.884375	0.971403	-0.00988071	Actl6a
6053	Q9Z2Q2	Lysine-rich nucleolar protein 1	Knop1	Knop1	0.86565	0.966255	-0.0626651	Knop1
6054	Q9Z2Q2	Lysine-rich nucleolar protein 1	Knop1	Knop1	0.156556	0.530502	-0.10182	Knop1
6055	Q9Z2R9	Eukaryotic translation initiation factor 2-alpha kinase 1	Eif2ak1	Eif2ak1	0.374563	0.740336	0.204924	Eif2ak1
6056	Q9Z2S7	TSC22 domain family protein 3	Tsc22d3	Tsc22d3	0.251048	0.644234	0.143682	Tsc22d3
6057	Q9Z2U1	Proteasome subunit alpha type-5	Psma5	Psma5	0.903218	0.978224	-0.0255964	Psma5
6058	Q9Z2U2	Zinc finger protein 292	Zfp292	Zfp292	0.0777374	0.379038	-0.160885	Zfp292
6059	Q9Z2U2	Zinc finger protein 292	Zfp292	Zfp292	0.405416	0.760502	-0.143365	Zfp292
6060	Q9Z2U4	ETS-related transcription factor Elf-4	Elf4	Elf4	0.575534	0.859456	-0.046929	Elf4
6061	Q9Z2V5	Histone deacetylase 6	Hdac6	Hdac6	0.441135	0.785145	0.121647	Hdac6
6062	Q9Z2V6	Histone deacetylase 5	Hdac5	Hdac5	0.358402	0.728832	0.0884111	Hdac5
6063	Q9Z2V6	Histone deacetylase 5	Hdac5	Hdac5	0.119092	0.462519	-0.159866	Hdac5
6064	Q9Z2X1	Heterogeneous nuclear ribonucleoprotein F	Hnrnpf	Hnrnpf	0.628262	0.885468	-0.0467009	Hnrnpf
6065	Q9Z315	U4/U6.U5 tri-snRNP-associated protein 1	Sart1	Sart1	0.0207795	0.198519	0.190134	Sart1
6066	Q9Z329	Inositol 1	4	5-trisphosphate receptor type 2	Itpr2	Itpr2	0.513093	0.825593	0.14756	Itpr2
6067	Q9Z329	Inositol 1	4	5-trisphosphate receptor type 2	Itpr2	Itpr2	0.000493357	0.0153331	0.376571	Itpr2
6068	S4R1W5	RNA binding motif protein 6	Rbm6	Rbm6	0.82798	0.952831	0.0248701	Rbm6
6069	S4R1W5	RNA binding motif protein 6	Rbm6	Rbm6	0.777538	0.933784	-0.0312596	Rbm6
6070	A0A0A6YVU8	Adhesion regulating molecule 1B	Adrm1b	Gm9774;Adrm1	0.929564	0.982659	0.01079	Adrm1b
6071	A0A5F8MPI9	Rap guanine nucleotide exchange factor (GEF) 1	Rapgef1	NA	0.575532	0.859456	0.0535046	Rapgef1
6072	A1L3P4	Sodium/hydrogen exchanger 6	Slc9a6	Slc9a6	0.225288	0.624258	0.168715	Slc9a6
6073	A2A432	Cullin-4B	Cul4b	Cul4b	0.789029	0.939143	0.033018	Cul4b
6074	A2A432	Cullin-4B	Cul4b	Cul4b	0.408869	0.761569	-0.0506126	Cul4b
6075	A2A654	Bromodomain PHD finger transcription factor	Bptf	Bptf	0.808852	0.945603	-0.0229716	Bptf
6076	A2A6A1	G patch domain-containing protein 8	Gpatch8	Gpatch8	0.617104	0.880004	0.0452215	Gpatch8
6077	A2A7B5	PR domain containing 2	with ZNF domain	Prdm2	Prdm2	0.755977	0.928101	0.0313246	Prdm2
6078	A2AAE1	Bridge-like lipid transfer protein family member 1	Bltp1	Kiaa1109	0.000566752	0.0171706	0.327212	Bltp1
6079	A2AB59	Rho GTPase-activating protein 27	Arhgap27	Arhgap27	0.668012	0.901968	0.112612	Arhgap27
6080	A2AB59	Rho GTPase-activating protein 27	Arhgap27	Arhgap27	0.963741	0.988398	0.00636749	Arhgap27
6081	A2AHC3	Calmodulin-regulated spectrin-associated protein 1	Camsap1	Camsap1	0.227229	0.626044	-0.119524	Camsap1
6082	A2AJI0	MAP7 domain-containing protein 1	Map7d1	Map7d1	0.711881	0.915009	-0.02504	Map7d1
6083	A2AJK6	Chromodomain-helicase-DNA-binding protein 7	Chd7	Chd7	0.00527273	0.0835703	-0.498655	Chd7
6084	A2AJT4	Arginine/serine-rich protein PNISR	Pnisr	Pnisr	0.78699	0.938276	-0.0248091	Pnisr
6085	A2AM29	Protein AF-9	Mllt3	Mllt3	0.202879	0.600587	0.138463	Mllt3
6086	A2AN08	E3 ubiquitin-protein ligase UBR4	Ubr4	Ubr4	0.510626	0.823758	-0.0444708	Ubr4
6087	A2AQ19	RNA polymerase-associated protein RTF1 homolog	Rtf1	Rtf1	0.874201	0.968453	0.0258079	Rtf1
6088	A2AR02	Peptidyl-prolyl cis-trans isomerase G	Ppig	Ppig	0.0440244	0.295235	-0.187465	Ppig
6089	A2AWA9	Rab GTPase-activating protein 1	Rabgap1	Rabgap1	0.637826	0.888573	-0.0333159	Rabgap1
6090	A2BH40	AT-rich interactive domain-containing protein 1A	Arid1a	Arid1a	0.831112	0.953994	0.0161654	Arid1a
6091	A2RSJ4	Bridge-like lipid transfer protein family member 3B	Bltp3b	Uhrf1bp1l	0.557	0.85072	-0.0641545	Bltp3b
6092	A6ZI47	Fructose-bisphosphate aldolase	Aldoart2	Aldoart2;Aldoa	0.176268	0.564945	0.184134	Aldoart2
6093	A6ZI47	Fructose-bisphosphate aldolase	Aldoart2	Aldoart2;Aldoa;Aldoart1	0.785769	0.937783	-0.0596552	Aldoart2
6094	B1AQJ2	Ubiquitin carboxyl-terminal hydrolase 36	Usp36	Usp36	0.282998	0.677277	0.100359	Usp36
6095	B1AR17	DNA helicase	Chd3	Chd3	0.730543	0.920491	-0.0730082	Chd3
6096	B1AUY3	Rho GTPase activating protein 4	Arhgap4	Arhgap4	0.0396422	0.277541	0.193657	Arhgap4
6097	B1AX39	Zinc finger CCHC domain-containing protein 7	Zcchc7	Zcchc7	0.0603511	0.334092	-0.202413	Zcchc7
6098	B1AZP2	Disks large-associated protein 4	Dlgap4	Dlgap4	0.785527	0.937783	-0.0233735	Dlgap4
6099	B2RRD7	Peregrin	Brpf1	Brpf1	0.221877	0.620175	-0.110073	Brpf1
6100	B7ZNG4	Tastin	Troap	Troap	0.644072	0.8898	0.0726832	Troap
6101	C0HKD9	Microfibrillar-associated protein 1B	Mfap1b	NA	0.30439	0.693129	0.11803	Mfap1b
6102	D0QMC3	Myeloid cell nuclear differentiation antigen-like protein	Mndal	Mndal	0.305127	0.693129	-0.137204	Mndal
6103	D3Z6Q9	Bridging integrator 2	Bin2	Bin2	0.00405297	0.0699009	0.515238	Bin2
6104	E2JF22	Piezo-type mechanosensitive ion channel component 1	Piezo1	Piezo1	0.785178	0.937783	-0.0446611	Piezo1
6105	E9PUQ3	NKAP domain containing 1	Nkapd1	AU019823	0.0220805	0.202119	-0.548812	Nkapd1
6106	E9PVX6	Proliferation marker protein Ki-67	Mki67	Mki67	0.498619	0.819481	-0.0653476	Mki67
6107	E9PVX6	Proliferation marker protein Ki-67	Mki67	Mki67	0.321309	0.703709	-0.0756107	Mki67
6108	E9PVX6	Proliferation marker protein Ki-67	Mki67	Mki67	0.133309	0.493476	0.111974	Mki67
6109	E9PVX6	Proliferation marker protein Ki-67	Mki67	Mki67	0.506313	0.823758	0.0821953	Mki67
6110	E9PWW9	Remodeling and spacing factor 1	Rsf1	Rsf1	0.0151979	0.163616	-0.297674	Rsf1
6111	E9PYH6	Histone-lysine N-methyltransferase SETD1A	Setd1a	Setd1a	0.716419	0.916197	0.0314982	Setd1a
6112	E9PYH6	Histone-lysine N-methyltransferase SETD1A	Setd1a	Setd1a	0.414568	0.766323	-0.0991523	Setd1a
6113	E9PYL2	Proline-rich protein 12	Prr12	Prr12	0.170504	0.555661	0.245686	Prr12
6114	E9PZP8	HECT and RLD domain containing E3 ubiquitin protein ligase family member 1	Herc1	Herc1	0.786061	0.937783	0.0498314	Herc1
6115	E9Q166	ATPase family	AAA domain containing 2B	Atad2b	Atad2b	0.936554	0.983734	0.00986944	Atad2b
6116	E9Q2I4	Mitotic deacetylase associated SANT domain protein	Mideas	Elmsan1	0.674732	0.903474	0.0690585	Mideas
6117	E9Q394	A-kinase anchor protein 13	Akap13	Akap13	0.567516	0.856843	-0.113415	Akap13
6118	E9Q394	A-kinase anchor protein 13	Akap13	Akap13	0.927854	0.982375	0.0172595	Akap13
6119	E9Q3R9	Zinc finger and BTB domain containing 21	Zbtb21	Zbtb21	0.000772109	0.0214034	0.436137	Zbtb21
6120	E9Q4F7	Ankyrin repeat domain-containing protein 11	Ankrd11	Ankrd11	0.995102	0.99854	0.00111084	Ankrd11
6121	E9Q4T4	Coiled-coil domain containing 71 like	Ccdc71l	Ccdc71l	0.926256	0.982235	-0.0105456	Ccdc71l
6122	E9Q555	E3 ubiquitin-protein ligase RNF213	Rnf213	Rnf213	0.281319	0.67615	-0.154802	Rnf213
6123	E9Q5C9	Nucleolar and coiled-body phosphoprotein 1	Nolc1	Nolc1	0.11549	0.457557	-0.164217	Nolc1
6124	E9Q5C9	Nucleolar and coiled-body phosphoprotein 1	Nolc1	Nolc1	0.820306	0.949879	-0.0210057	Nolc1
6125	E9Q5C9	Nucleolar and coiled-body phosphoprotein 1	Nolc1	Nolc1	0.719372	0.916389	-0.0310262	Nolc1
6126	E9Q5F9	Histone-lysine N-methyltransferase SETD2	Setd2	Setd2	0.0019963	0.0420575	-0.303175	Setd2
6127	E9Q5F9	Histone-lysine N-methyltransferase SETD2	Setd2	Setd2	0.994156	0.9984	-0.00108711	Setd2
6128	E9Q5G3	Kinesin-like protein KIF23	Kif23	Kif23	0.0541596	0.322742	0.203491	Kif23
6129	E9Q5K9	YTH domain-containing protein 1	Ythdc1	Ythdc1	0.0330697	0.253559	-0.164375	Ythdc1
6130	E9Q616	AHNAK nucleoprotein (desmoyokin)	Ahnak	Ahnak	0.234986	0.630932	0.312385	Ahnak
6131	E9Q616	AHNAK nucleoprotein (desmoyokin)	Ahnak	Ahnak	4.04367e-06	0.000364303	1.57997	Ahnak
6132	E9Q6H8	Pleckstrin homology domain containing	family A member 5	Plekha5	Plekha5	0.00767101	0.108519	-0.512835	Plekha5
6133	E9Q6J5	Biorientation of chromosomes in cell division protein 1-like 1	Bod1l	Bod1l	0.0939248	0.416518	-0.234425	Bod1l
6134	E9Q784	Zinc finger CCCH domain-containing protein 13	Zc3h13	Zc3h13	0.351168	0.724035	0.192417	Zc3h13
6135	E9Q7G0	Nuclear mitotic apparatus protein 1	Numa1	Numa1	0.265834	0.659914	0.190555	Numa1
6136	E9Q7G0	Nuclear mitotic apparatus protein 1	Numa1	Numa1	0.859514	0.964589	-0.0355673	Numa1
6137	E9Q8I9	Protein furry homolog	Fry	Fry	0.942431	0.984526	0.0091655	Fry
6138	E9QAT4	Protein transport protein Sec16A	Sec16a	Sec16a	0.311182	0.697202	0.11851	Sec16a
6139	F6ZDS4	Nucleoprotein TPR	Tpr	Tpr	0.751647	0.926468	-0.0271603	Tpr
6140	F8VPJ6	DNA-binding protein RFX7	Rfx7	Rfx7	0.204374	0.603166	0.0936514	Rfx7
6141	F8VPQ2	AT-rich interactive domain-containing protein 4A	Arid4a	Arid4a	0.237522	0.633521	0.128016	Arid4a
6142	F8VPZ9	BRD4-interacting chromatin-remodeling complex-associated protein	Bicra	Gltscr1	0.998169	0.999552	0.000155149	Bicra
6143	G3X8R7	Zinc finger protein 212	Zfp212	Zfp212	0.482199	0.808412	-0.0789431	Zfp212
6144	G5E870	E3 ubiquitin-protein ligase TRIP12	Trip12	Trip12	0.185786	0.575081	0.114915	Trip12
6145	J3QMC5	Midasin	Mdn1	Mdn1	0.632115	0.887151	-0.0393465	Mdn1
6146	O08550	Histone-lysine N-methyltransferase 2B	Kmt2b	Kmt2b	0.420017	0.770715	0.0833998	Kmt2b
6147	O08550	Histone-lysine N-methyltransferase 2B	Kmt2b	Kmt2b	0.495476	0.817618	-0.0922303	Kmt2b
6148	O08553	Dihydropyrimidinase-related protein 2	Dpysl2	Dpysl2	0.0384539	0.274837	-0.473721	Dpysl2
6149	O08553	Dihydropyrimidinase-related protein 2	Dpysl2	Dpysl2	0.00085008	0.0233755	-0.380182	Dpysl2
6150	O08664	B-cell CLL/lymphoma 7 protein family member C	Bcl7c	Bcl7c	0.529004	0.838835	-0.0451953	Bcl7c
6151	O08750	Nuclear factor interleukin-3-regulated protein	Nfil3	Nfil3	0.225516	0.624258	0.273243	Nfil3
6152	O08784	Treacle protein	Tcof1	Tcof1	0.226293	0.625274	-0.204626	Tcof1
6153	O08784	Treacle protein	Tcof1	Tcof1	0.791957	0.939587	0.0415041	Tcof1
6154	O08784	Treacle protein	Tcof1	Tcof1	0.255335	0.648339	-0.178074	Tcof1
6155	O08784	Treacle protein	Tcof1	Tcof1	0.767251	0.931282	-0.0334652	Tcof1
6156	O08784	Treacle protein	Tcof1	Tcof1	0.886236	0.971403	0.0132058	Tcof1
6157	O08784	Treacle protein	Tcof1	Tcof1	0.0264315	0.22233	-0.335821	Tcof1
6158	O35130	Ribosomal RNA small subunit methyltransferase NEP1	Emg1	Emg1	0.992251	0.998304	-0.00060716	Emg1
6159	O35144	Telomeric repeat-binding factor 2	Terf2	Terf2	0.594225	0.86604	-0.0624492	Terf2
6160	O35226	26S proteasome non-ATPase regulatory subunit 4	Psmd4	Psmd4	0.532317	0.84009	-0.0478266	Psmd4
6161	O35368	Interferon-activable protein 203	Ifi203	Ifi203	0.169675	0.554014	-0.1465	Ifi203
6162	O35551	Rab GTPase-binding effector protein 1	Rabep1	Rabep1	0.00473089	0.077493	0.366499	Rabep1
6163	O35601	FYN-binding protein 1	Fyb1	Fyb	0.98727	0.995998	-0.00159884	Fyb1
6164	O35613	Death domain-associated protein 6	Daxx	Daxx	0.526168	0.836548	-0.108618	Daxx
6165	O35685	Nuclear migration protein nudC	Nudc	Nudc	0.370829	0.737877	0.101207	Nudc
6166	O35892	Nuclear autoantigen Sp-100	Sp100	Sp100	0.407852	0.760502	-0.134137	Sp100
6167	O35892	Nuclear autoantigen Sp-100	Sp100	Sp100	0.237049	0.632779	0.0967504	Sp100
6168	O35955	Proteasome subunit beta type-10	Psmb10	Psmb10	0.788097	0.938891	-0.0214317	Psmb10
6169	O54781	SRSF protein kinase 2	Srpk2	Srpk2	0.188078	0.579051	-0.134167	Srpk2
6170	O54839	Eomesodermin homolog	Eomes	Eomes	0.229934	0.627735	-0.0999159	Eomes
6171	O54931	PALM2-AKAP2 fusion protein	Pakap	Akap2	0.339633	0.71818	0.125018	Pakap
6172	O54949	Serine/threonine-protein kinase NLK	Nlk	Nlk	0.203849	0.602657	-0.211586	Nlk
6173	O54957	Linker for activation of T-cells family member 1	Lat	Lat	0.0323409	0.251064	-0.168361	Lat
6174	O54988	STE20-like serine/threonine-protein kinase	Slk	Slk	0.326741	0.706954	-0.146953	Slk
6175	O55003	BCL2/adenovirus E1B 19 kDa protein-interacting protein 3	Bnip3	Bnip3	0.482311	0.808412	0.0472066	Bnip3
6176	O55131	Septin-7	Septin7	2025-09-07	0.573035	0.85914	0.0407813	Septin7
6177	O55201	Transcription elongation factor SPT5	Supt5h	Supt5h	0.0132097	0.151249	0.804375	Supt5h
6178	O70251	Elongation factor 1-beta	Eef1b	Eef1b	0.94138	0.984342	-0.0125698	Eef1b
6179	O70279	Splicing factor ESS-2 homolog	Ess2	Dgcr14	0.890609	0.972413	0.0159014	Ess2
6180	O70279	Splicing factor ESS-2 homolog	Ess2	Dgcr14	0.348048	0.722585	-0.16373	Ess2
6181	O70293	G protein-coupled receptor kinase 6	Grk6	Grk6;Grk5	0.264326	0.657765	-0.317903	Grk6
6182	O70305	Ataxin-2	Atxn2	Atxn2	0.886819	0.971403	0.0183836	Atxn2
6183	O70439	Syntaxin-7	Stx7	Stx7	0.814896	0.948097	-0.0296517	Stx7
6184	O70439	Syntaxin-7	Stx7	Stx7	0.66062	0.899079	-0.0796998	Stx7
6185	O88379	Bromodomain adjacent to zinc finger domain protein 1A	Baz1a	Baz1a	0.440996	0.785102	-0.055936	Baz1a
6186	O88466	Zinc finger protein 106	Znf106	Znf106	0.72558	0.917799	0.0245546	Znf106
6187	O88491	Histone-lysine N-methyltransferase	H3 lysine-36 specific	Nsd1	Nsd1	0.412735	0.765171	0.104455	Nsd1
6188	O88508	DNA (cytosine-5)-methyltransferase 3A	Dnmt3a	Dnmt3a	0.624696	0.88332	-0.0980768	Dnmt3a
6189	O88508	DNA (cytosine-5)-methyltransferase 3A	Dnmt3a	Dnmt3a	0.0147117	0.159659	-0.200971	Dnmt3a
6190	O88569	Heterogeneous nuclear ribonucleoproteins A2/B1	Hnrnpa2b1	Hnrnpa2b1	0.0142152	0.156805	-0.351985	Hnrnpa2b1
6191	O88700	RecQ-like DNA helicase BLM	Blm	Blm	0.0947118	0.418171	0.23151	Blm
6192	O88746	Target of Myb1 membrane trafficking protein	Tom1	Tom1	0.0988998	0.424823	-0.352077	Tom1
6193	O89053	Coronin-1A	Coro1a	Coro1a	0.128808	0.48379	-0.136065	Coro1a
6194	O89053	Coronin-1A	Coro1a	Coro1a	0.351614	0.724061	0.0861672	Coro1a
6195	O89090	Transcription factor Sp1	Sp1	Sp1	0.202708	0.600587	0.107697	Sp1
6196	O89100	GRB2-related adaptor protein 2	Grap2	Grap2	0.0135919	0.15357	-0.235456	Grap2
6197	P05064	Fructose-bisphosphate aldolase A	Aldoa	Aldoa	0.104086	0.436157	-0.256819	Aldoa
6198	P06151	L-lactate dehydrogenase A chain	Ldha	Ldha	0.0457041	0.300386	-0.22622	Ldha
6199	P06151	L-lactate dehydrogenase A chain	Ldha	Ldha	0.941515	0.984342	0.0055594	Ldha
6200	P06240	Proto-oncogene tyrosine-protein kinase LCK	Lck	Lck	0.154009	0.528057	-0.154832	Lck
6201	P06800	Receptor-type tyrosine-protein phosphatase C	Ptprc	Ptprc	0.683038	0.904778	0.0955909	Ptprc
6202	P08775	DNA-directed RNA polymerase II subunit RPB1	Polr2a	Polr2a	0.127247	0.480308	-0.386118	Polr2a
6203	P08775	DNA-directed RNA polymerase II subunit RPB1	Polr2a	Polr2a	0.0422777	0.288634	0.148834	Polr2a
6204	P09405	Nucleolin	Ncl	Ncl	0.104462	0.436926	0.152027	Ncl
6205	P09450	Transcription factor JunB	Junb	Junb	0.423993	0.773298	0.0844034	Junb
6206	P0C7T6	Ataxin-1-like	Atxn1l	Atxn1l	0.632809	0.887151	-0.111324	Atxn1l
6207	P10126	Elongation factor 1-alpha 1	Eef1a1	Eef1a1	0.959936	0.988398	-0.00455312	Eef1a1
6208	P11440	Cyclin-dependent kinase 1	Cdk1	Cdk1;Cdk2;Cdk3	0.244039	0.639715	0.109901	Cdk1
6209	P13379	T-cell surface glycoprotein CD5	Cd5	Cd5	0.106716	0.440438	-0.270574	Cd5
6210	P13405	Retinoblastoma-associated protein	Rb1	Rb1	0.110625	0.447932	0.117949	Rb1
6211	P13405	Retinoblastoma-associated protein	Rb1	Rb1	0.636506	0.888163	0.0336937	Rb1
6212	P13808	Anion exchange protein 2	Slc4a2	Slc4a2	0.787375	0.938408	0.0219242	Slc4a2
6213	P13864	DNA (cytosine-5)-methyltransferase 1	Dnmt1	Dnmt1	0.484542	0.80978	-0.0543725	Dnmt1
6214	P14733	Lamin-B1	Lmnb1	Lmnb1	0.430477	0.778469	-0.220191	Lmnb1
6215	P15261	Interferon gamma receptor 1	Ifngr1	Ifngr1	0.472663	0.803636	-0.18745	Ifngr1
6216	P15261	Interferon gamma receptor 1	Ifngr1	Ifngr1	0.174778	0.564479	0.105026	Ifngr1
6217	P15532	Nucleoside diphosphate kinase A	Nme1	Nme1;Nme2	0.808996	0.945603	0.0334405	Nme1
6218	P15702	Leukosialin	Spn	Spn	0.286131	0.679313	0.0794022	Spn
6219	P16858	Glyceraldehyde-3-phosphate dehydrogenase	Gapdh	Gapdh;Gm3839	0.218434	0.618791	-0.174552	Gapdh
6220	P16951	Cyclic AMP-dependent transcription factor ATF-2	Atf2	Atf2	0.0689372	0.357416	-0.458355	Atf2
6221	P17182	Alpha-enolase	Eno1	Eno1	0.861248	0.964824	0.0176548	Eno1
6222	P17751	Triosephosphate isomerase	Tpi1	Tpi1	0.316919	0.700133	-0.102609	Tpi1
6223	P18654	Ribosomal protein S6 kinase alpha-3	Rps6ka3	Rps6ka3	0.0940515	0.416809	-0.167708	Rps6ka3
6224	P19096	Fatty acid synthase	Fasn	Fasn	0.496483	0.818546	0.0851024	Fasn
6225	P19973	Lymphocyte-specific protein 1	Lsp1	Lsp1	6.08528e-05	0.00313278	-0.825424	Lsp1
6226	P23298	Protein kinase C eta type	Prkch	Prkch	0.420953	0.770715	-0.0954574	Prkch
6227	P23906	Interferon regulatory factor 2	Irf2	Irf2	0.517471	0.829699	-0.0923123	Irf2
6228	P24788	Cyclin-dependent kinase 11B	Cdk11b	Cdk11b	0.25361	0.646488	-0.117655	Cdk11b
6229	P25206	DNA replication licensing factor MCM3	Mcm3	Mcm3	0.216211	0.616319	0.0826416	Mcm3
6230	P25206	DNA replication licensing factor MCM3	Mcm3	Mcm3	0.351074	0.724035	0.0674984	Mcm3
6231	P25206	DNA replication licensing factor MCM3	Mcm3	Mcm3	0.466794	0.801641	-0.0925753	Mcm3
6232	P27546	Microtubule-associated protein 4	Map4	Map4	0.661956	0.899284	0.0512098	Map4
6233	P27546	Microtubule-associated protein 4	Map4	Map4	0.035677	0.263517	-0.264386	Map4
6234	P27870	Proto-oncogene vav	Vav1	Vav1	0.854612	0.962382	0.0162375	Vav1
6235	P28667	MARCKS-related protein	Marcksl1	Marcksl1	0.125701	0.476698	0.138521	Marcksl1
6236	P30415	NK-tumor recognition protein	Nktr	Nktr	0.0175077	0.17815	-0.609709	Nktr
6237	P33611	DNA polymerase alpha subunit B	Pola2	Pola2	0.111937	0.450315	0.113376	Pola2
6238	P35294	Ras-related protein Rab-19	Rab19	Rab19	0.955729	0.987308	0.00693114	Rab19
6239	P35601	Replication factor C subunit 1	Rfc1	Rfc1	0.0982985	0.423835	-0.494795	Rfc1
6240	P35689	DNA excision repair protein ERCC-5	Ercc5	Ercc5	0.466072	0.801284	0.0949211	Ercc5
6241	P35821	Tyrosine-protein phosphatase non-receptor type 1	Ptpn1	Ptpn1	0.00688763	0.100804	0.235918	Ptpn1
6242	P37913	DNA ligase 1	Lig1	Lig1	0.507623	0.823758	0.067619	Lig1
6243	P37913	DNA ligase 1	Lig1	Lig1	0.0189668	0.187667	-0.4593	Lig1
6244	P40142	Transketolase	Tkt	Tkt	0.91041	0.979008	-0.00859771	Tkt
6245	P40142	Transketolase	Tkt	Tkt	0.268643	0.662579	0.0985612	Tkt
6246	P40201	Chromodomain-helicase-DNA-binding protein 1	Chd1	Chd1	0.690653	0.907214	0.0848408	Chd1
6247	P42228	Signal transducer and activator of transcription 4	Stat4	Stat4	0.0397286	0.277625	0.228627	Stat4
6248	P43274	Histone H1.4	H1-4	Hist1h1e	0.606437	0.873801	-0.0673141	H1-4
6249	P43274	Histone H1.4	H1-4	Hist1h1e	0.178964	0.567848	-0.112423	H1-4
6250	P43276	Histone H1.5	H1-5	Hist1h1b	0.432409	0.778822	0.0534537	H1-5
6251	P43277	Histone H1.3	H1-3	Hist1h1d	0.476679	0.805881	0.0599269	H1-3
6252	P47757	F-actin-capping protein subunit beta	Capzb	Capzb	0.596261	0.867531	0.0460665	Capzb
6253	P49586	Choline-phosphate cytidylyltransferase A	Pcyt1a	Pcyt1a	0.373665	0.740089	0.129544	Pcyt1a
6254	P49717	DNA replication licensing factor MCM4	Mcm4	Mcm4	0.839219	0.956732	0.0181933	Mcm4
6255	P49769	Presenilin-1	Psen1	Psen1	0.887166	0.971403	-0.0120658	Psen1
6256	P50580	Proliferation-associated protein 2G4	Pa2g4	Pa2g4	0.163725	0.543661	0.30972	Pa2g4
6257	P51125	Calpastatin	Cast	Cast	0.899147	0.97604	0.00868981	Cast
6258	P52293	Importin subunit alpha-1	Kpna2	Kpna2	0.243312	0.638786	-0.115477	Kpna2
6259	P53986	Monocarboxylate transporter 1	Slc16a1	Slc16a1	0.875245	0.968453	-0.0150053	Slc16a1
6260	P53995	Anaphase-promoting complex subunit 1	Anapc1	Anapc1	0.429636	0.77741	-0.141169	Anapc1
6261	P55194	SH3 domain-binding protein 1	Sh3bp1	Sh3bp1	0.0849787	0.396085	-0.170843	Sh3bp1
6262	P55200	Histone-lysine N-methyltransferase 2A	Kmt2a	Kmt2a	0.964126	0.988398	0.00422624	Kmt2a
6263	P56183	Ribosomal RNA processing protein 1 homolog A	Rrp1	Rrp1	0.0488567	0.309456	-0.199657	Rrp1
6264	P57080	Ubiquitin carboxyl-terminal hydrolase 25	Usp25	Usp25	0.232532	0.629595	-0.142352	Usp25
6265	P57080	Ubiquitin carboxyl-terminal hydrolase 25	Usp25	Usp25	0.279506	0.674874	-0.133518	Usp25
6266	P57776	Elongation factor 1-delta	Eef1d	Eef1d	0.474495	0.805036	-0.109152	Eef1d
6267	P57780	Alpha-actinin-4	Actn4	Actn4	0.892733	0.973335	-0.0230912	Actn4
6268	P60710	Actin	cytoplasmic 1	Actb	Actb;Actg1	0.076343	0.376116	0.405098	Actb
6269	P60710	Actin	cytoplasmic 1	Actb	Actb;Actbl2;Actg1;Acta1;Actc1;Actg2;Acta2	0.475994	0.805635	0.10425	Actb
6270	P61028	Ras-related protein Rab-8B	Rab8b	Rab8b	0.823639	0.951485	0.110836	Rab8b
6271	P62242	Small ribosomal subunit protein eS8	Rps8	Rps8	0.958829	0.988309	0.0041494	Rps8
6272	P62264	Small ribosomal subunit protein uS11	Rps14	Rps14	0.0714243	0.36306	-0.257711	Rps14
6273	P62317	Small nuclear ribonucleoprotein Sm D2	Snrpd2	Snrpd2	0.599718	0.870068	-0.0366353	Snrpd2
6274	P62908	Small ribosomal subunit protein uS3	Rps3	Rps3	0.582089	0.862929	0.286028	Rps3
6275	P62908	Small ribosomal subunit protein uS3	Rps3	Rps3	0.345676	0.722051	-0.0604005	Rps3
6276	P62983	Ubiquitin-ribosomal protein eS31 fusion protein	Rps27a	Rps27a;Gm8797;Uba52;Ubb;Ubc	0.0342208	0.257112	0.319951	Rps27a
6277	P62983	Ubiquitin-ribosomal protein eS31 fusion protein	Rps27a	Rps27a;Gm8797;Uba52;Ubb;Ubc	0.703882	0.911504	-0.0558877	Rps27a
6278	P62983	Ubiquitin-ribosomal protein eS31 fusion protein	Rps27a	Rps27a;Gm8797;Uba52;Ubb;Ubc	0.3467	0.722152	-0.0850885	Rps27a
6279	P62996	Transformer-2 protein homolog beta	Tra2b	Tra2b	0.768892	0.931822	-0.0369759	Tra2b
6280	P63213	Guanine nucleotide-binding protein G(I)/G(S)/G(O) subunit gamma-2	Gng2	Gng2	0.765712	0.930703	-0.0341735	Gng2
6281	P68404	Protein kinase C beta type	Prkcb	Prkcb	0.472195	0.803636	-0.0717297	Prkcb
6282	P70236	Dual specificity mitogen-activated protein kinase kinase 6	Map2k6	Map2k6	0.281342	0.67615	-0.0993602	Map2k6
6283	P70279	Surfeit locus protein 6	Surf6	Surf6	0.325194	0.706634	-0.0680792	Surf6
6284	P70290	55 kDa erythrocyte membrane protein	Mpp1	Mpp1	0.128436	0.483186	-0.195623	Mpp1
6285	P70441	Na(+)/H(+) exchange regulatory cofactor NHE-RF1	Nherf1	Slc9a3r1	0.0359758	0.264002	-0.227027	Nherf1
6286	P70662	LIM domain-binding protein 1	Ldb1	Ldb1	0.426699	0.77558	-0.112149	Ldb1
6287	P70704	Phospholipid-transporting ATPase IA	Atp8a1	Atp8a1	0.339465	0.718048	-0.0720905	Atp8a1
6288	P83741	Serine/threonine-protein kinase WNK1	Wnk1	Wnk1	0.135971	0.49743	0.124027	Wnk1
6289	P97287	Induced myeloid leukemia cell differentiation protein Mcl-1 homolog	Mcl1	Mcl1	0.00119318	0.0285653	0.389851	Mcl1
6290	P97311	DNA replication licensing factor MCM6	Mcm6	Mcm6	0.989778	0.996891	0.00240925	Mcm6
6291	P97360	Transcription factor ETV6	Etv6	Etv6	0.0266015	0.222665	0.266723	Etv6
6292	P97461	Small ribosomal subunit protein uS7	Rps5	Rps5	0.051911	0.316148	-0.268683	Rps5
6293	P97814	Proline-serine-threonine phosphatase-interacting protein 1	Pstpip1	Pstpip1	0.288037	0.681476	-0.125006	Pstpip1
6294	P97825	Jupiter microtubule associated homolog 1	Jpt1	Hn1	0.152974	0.526503	-0.22583	Jpt1
6295	P97868	E3 ubiquitin-protein ligase RBBP6	Rbbp6	Rbbp6	0.912769	0.979515	0.00838387	Rbbp6
6296	P97929	Breast cancer type 2 susceptibility protein homolog	Brca2	Brca2	0.703242	0.911504	-0.0365783	Brca2
6297	P99024	Tubulin beta-5 chain	Tubb5	Tubb5	0.117888	0.460721	-0.130371	Tubb5
6298	Q00PI9	Heterogeneous nuclear ribonucleoprotein U-like protein 2	Hnrnpul2	Hnrnpul2	0.377633	0.742681	-0.0690068	Hnrnpul2
6299	Q01320	DNA topoisomerase 2-alpha	Top2a	Top2a	0.252025	0.644663	-0.163087	Top2a
6300	Q01320	DNA topoisomerase 2-alpha	Top2a	Top2a	0.317576	0.700735	0.173241	Top2a
6301	Q01965	T-lymphocyte surface antigen Ly-9	Ly9	Ly9	0.0873924	0.402494	-0.277188	Ly9
6302	Q03147	Cyclin-dependent kinase 7	Cdk7	Cdk7	0.369418	0.736576	-0.0627177	Cdk7
6303	Q04692	SWI/SNF-related matrix-associated actin-dependent regulator of chromatin subfamily A containing DEAD/H box 1	Smarcad1	Smarcad1	0.995865	0.99854	-0.000746035	Smarcad1
6304	Q05512	Serine/threonine-protein kinase MARK2	Mark2	Mark2	0.885285	0.971403	0.027328	Mark2
6305	Q05CL8	La-related protein 7	Larp7	Larp7	5.99909e-07	0.000108094	-0.906189	Larp7
6306	Q07139	Protein ECT2	Ect2	Ect2	0.897462	0.97523	-0.0122611	Ect2
6307	Q08376	Zinc finger and BTB domain-containing protein 14	Zbtb14	Zbtb14	0.088012	0.404299	0.218593	Zbtb14
6308	Q0GNC1	Inverted formin-2	Inf2	Inf2	0.83579	0.955688	0.0269846	Inf2
6309	Q0P678	Zinc finger CCCH domain-containing protein 18	Zc3h18	Zc3h18	0.199976	0.595578	-0.268885	Zc3h18
6310	Q148V7	RAB11-binding protein RELCH	Relch	Kiaa1468	0.727655	0.918726	0.0747298	Relch
6311	Q149F1	Pseudouridylate synthase RPUSD2	Rpusd2	Rpusd2	0.730166	0.9202	-0.0229988	Rpusd2
6312	Q14AX6	Cyclin-dependent kinase 12	Cdk12	Cdk12	0.577762	0.860529	0.0394807	Cdk12
6313	Q1HDU4	ArhGAP9	Arhgap9	Arhgap9	0.446963	0.789716	-0.0842872	Arhgap9
6314	Q3TEA8	Heterochromatin protein 1-binding protein 3	Hp1bp3	Hp1bp3	0.215529	0.615411	-0.331179	Hp1bp3
6315	Q3THK7	GMP synthase [glutamine-hydrolyzing]	Gmps	Gmps	0.0781707	0.379581	-0.510655	Gmps
6316	Q3TIR3	Synembryn-A	Ric8a	Ric8a	0.0593843	0.333282	0.23205	Ric8a
6317	Q3TKT4	Transcription activator BRG1	Smarca4	Smarca4	0.590336	0.86492	-0.046912	Smarca4
6318	Q3TLH4	Protein PRRC2C	Prrc2c	Prrc2c	0.747176	0.923949	0.0560969	Prrc2c
6319	Q3TLR7	Denticleless protein homolog	Dtl	Dtl	0.292407	0.685806	0.209154	Dtl
6320	Q3TSG4	RNA demethylase ALKBH5	Alkbh5	Alkbh5	0.874714	0.968453	-0.0124218	Alkbh5
6321	Q3TXU5	Deoxyhypusine synthase	Dhps	Dhps	0.656494	0.896876	-0.0317198	Dhps
6322	Q3U0J8	TBC1 domain family member 2B	Tbc1d2b	Tbc1d2b	0.86739	0.966323	0.0132774	Tbc1d2b
6323	Q3U0V1	Far upstream element-binding protein 2	Khsrp	Khsrp	0.505215	0.823385	0.151962	Khsrp
6324	Q3U0V1	Far upstream element-binding protein 2	Khsrp	Khsrp	0.000770108	0.0214034	0.402574	Khsrp
6325	Q3U1J1	TCF3 fusion partner homolog	Tfpt	Tfpt	0.999717	0.999717	-3.10041e-05	Tfpt
6326	Q3U3E2	Protein FAM117B	Fam117b	Fam117b	0.590408	0.86492	-0.0999214	Fam117b
6327	Q3U3T8	WD repeat-containing protein 62	Wdr62	Wdr62	0.000995215	0.0254662	0.450535	Wdr62
6328	Q3UGC7	Eukaryotic translation initiation factor 3 subunit J-A	Eif3j1	Eif3j1;Eif3j2	0.0533484	0.321263	-0.164271	Eif3j1
6329	Q3UHC0	Trinucleotide repeat-containing gene 6C protein	Tnrc6c	Tnrc6c	0.557424	0.850988	-0.0399473	Tnrc6c
6330	Q3UHD9	Arf-GAP with GTPase	ANK repeat and PH domain-containing protein 2	Agap2	Agap2	8.00538e-08	2.88489e-05	1.70017	Agap2
6331	Q3UHJ0	AP2-associated protein kinase 1	Aak1	Aak1	0.600295	0.870221	0.0627314	Aak1
6332	Q3UHJ0	AP2-associated protein kinase 1	Aak1	Aak1	0.661221	0.899181	0.0279408	Aak1
6333	Q3UJB0	Splicing factor 3B subunit 2	Sf3b2	Sf3b2	0.415823	0.766893	0.0781919	Sf3b2
6334	Q3UMU9	Hepatoma-derived growth factor-related protein 2	Hdgfl2	Hdgfrp2	0.322095	0.703709	-0.116442	Hdgfl2
6335	Q3UPF5	Zinc finger CCCH-type antiviral protein 1	Zc3hav1	Zc3hav1	0.0205926	0.198519	0.480769	Zc3hav1
6336	Q3USB7	Inactive phospholipase C-like protein 1	Plcl1	Plcl1	0.769088	0.931822	0.0410964	Plcl1
6337	Q3UYC0	Protein phosphatase 1H	Ppm1h	Ppm1h	0.0132727	0.151717	-0.247323	Ppm1h
6338	Q3UYC0	Protein phosphatase 1H	Ppm1h	Ppm1h	0.10845	0.44344	-0.350978	Ppm1h
6339	Q3UZ39	Leucine-rich repeat flightless-interacting protein 1	Lrrfip1	Lrrfip1	0.941072	0.984342	-0.00952955	Lrrfip1
6340	Q3V1V3	ESF1 homolog	Esf1	Esf1	0.938407	0.984169	0.00632173	Esf1
6341	Q3V3Q7	Phosphofurin acidic cluster sorting protein 2	Pacs2	Pacs2	0.43844	0.78482	0.165608	Pacs2
6342	Q4QRL3	Coiled-coil domain-containing protein 88B	Ccdc88b	Ccdc88b	0.528059	0.837724	0.0982716	Ccdc88b
6343	Q4VA53	Sister chromatid cohesion protein PDS5 homolog B	Pds5b	Pds5b	0.00471443	0.077493	0.562258	Pds5b
6344	Q505G8	Zinc finger protein 827	Znf827	Znf827	0.361433	0.731543	0.201536	Znf827
6345	Q52KI8	Serine/arginine repetitive matrix protein 1	Srrm1	Srrm1	0.0732476	0.368878	-0.25695	Srrm1
6346	Q52KI8	Serine/arginine repetitive matrix protein 1	Srrm1	Srrm1	0.000722284	0.0205207	-0.64084	Srrm1
6347	Q52KI8	Serine/arginine repetitive matrix protein 1	Srrm1	Srrm1	0.741992	0.922165	-0.0229744	Srrm1
6348	Q52KI8	Serine/arginine repetitive matrix protein 1	Srrm1	Srrm1	0.296476	0.688827	-0.0977782	Srrm1
6349	Q52KI8	Serine/arginine repetitive matrix protein 1	Srrm1	Srrm1	0.183002	0.574025	0.16312	Srrm1
6350	Q569Z6	Thyroid hormone receptor-associated protein 3	Thrap3	Thrap3	0.508712	0.823758	-0.109807	Thrap3
6351	Q58A65	C-Jun-amino-terminal kinase-interacting protein 4	Spag9	Spag9	0.182531	0.573299	-0.173732	Spag9
6352	Q5DTL9	Sodium-driven chloride bicarbonate exchanger	Slc4a10	Slc4a10;Slc4a7	0.251394	0.644438	-0.251335	Slc4a10
6353	Q5PSV9	Mediator of DNA damage checkpoint protein 1	Mdc1	Mdc1	0.069828	0.358551	-0.161962	Mdc1
6354	Q5PSV9	Mediator of DNA damage checkpoint protein 1	Mdc1	Mdc1	0.261442	0.656433	-0.107524	Mdc1
6355	Q5PSV9	Mediator of DNA damage checkpoint protein 1	Mdc1	Mdc1	0.430676	0.778469	-0.0665578	Mdc1
6356	Q5PSV9	Mediator of DNA damage checkpoint protein 1	Mdc1	Mdc1	0.689692	0.907092	0.0523516	Mdc1
6357	Q5RL79	Keratinocyte-associated protein 2	Krtcap2	Krtcap2	0.366607	0.735639	-0.169547	Krtcap2
6358	Q5SPL2	PHD finger protein 12	Phf12	Phf12	0.34892	0.723517	0.0932611	Phf12
6359	Q5SU73	Coilin	Coil	Coil	0.0465669	0.302222	-0.172175	Coil
6360	Q5SVQ0	Histone acetyltransferase KAT7	Kat7	Kat7	0.479648	0.806584	-0.0806701	Kat7
6361	Q5SVR0	TBC1 domain family member 9B	Tbc1d9b	Tbc1d9b	0.880265	0.969439	-0.00958463	Tbc1d9b
6362	Q5SW75	Protein phosphatase Slingshot homolog 2	Ssh2	Ssh2	0.835341	0.955361	0.0191722	Ssh2
6363	Q5SW75	Protein phosphatase Slingshot homolog 2	Ssh2	Ssh2	0.773978	0.932627	0.0236564	Ssh2
6364	Q5SZT6	Zinc finger with KRAB and SCAN domains 4	Zkscan4	Zkscan4	0.742571	0.922165	0.0678684	Zkscan4
6365	Q5U3K5	Rab-like protein 6	Rabl6	Rabl6	0.53826	0.843936	0.117407	Rabl6
6366	Q5U3K5	Rab-like protein 6	Rabl6	Rabl6	0.248989	0.64234	-0.108971	Rabl6
6367	Q5U3K5	Rab-like protein 6	Rabl6	Rabl6	0.0663986	0.350778	-0.338383	Rabl6
6368	Q5U4C3	Splicing factor	arginine/serine-rich 19	Scaf1	Scaf1	0.419951	0.770715	0.0752266	Scaf1
6369	Q5U4C3	Splicing factor	arginine/serine-rich 19	Scaf1	Scaf1	0.401844	0.759765	-0.0769343	Scaf1
6370	Q5U4C3	Splicing factor	arginine/serine-rich 19	Scaf1	Scaf1	0.739002	0.922165	-0.0235945	Scaf1
6371	Q5U4C3	Splicing factor	arginine/serine-rich 19	Scaf1	Scaf1	0.918004	0.979515	0.0320478	Scaf1
6372	Q5U4C3	Splicing factor	arginine/serine-rich 19	Scaf1	Scaf1	0.0759528	0.375486	-0.354853	Scaf1
6373	Q5UAK0	Mesoderm induction early response protein 1	Mier1	Mier1	0.263873	0.657765	-0.15991	Mier1
6374	Q5XJE5	RNA polymerase-associated protein LEO1	Leo1	Leo1	0.761669	0.929478	0.0358314	Leo1
6375	Q60520	Paired amphipathic helix protein Sin3a	Sin3a	Sin3a	0.181227	0.571562	-0.120678	Sin3a
6376	Q60668	Heterogeneous nuclear ribonucleoprotein D0	Hnrnpd	Hnrnpd	0.984241	0.995746	0.00556457	Hnrnpd
6377	Q60710	Deoxynucleoside triphosphate triphosphohydrolase SAMHD1	Samhd1	Samhd1	0.713386	0.915584	0.0636701	Samhd1
6378	Q60710	Deoxynucleoside triphosphate triphosphohydrolase SAMHD1	Samhd1	Samhd1	0.797194	0.942248	0.0273489	Samhd1
6379	Q60875	Rho guanine nucleotide exchange factor 2	Arhgef2	Arhgef2	0.898781	0.97604	0.0123392	Arhgef2
6380	Q60953	Protein PML	Pml	Pml	0.377679	0.742681	0.0772219	Pml
6381	Q61033	Lamina-associated polypeptide 2	isoforms alpha/zeta	Tmpo	Tmpo	0.353823	0.724625	-0.0903365	Tmpo
6382	Q61033	Lamina-associated polypeptide 2	isoforms alpha/zeta	Tmpo	Tmpo	0.0320689	0.250657	-0.474878	Tmpo
6383	Q61043	Ninein	Nin	Nin	0.129804	0.486083	0.153782	Nin
6384	Q61074	Protein phosphatase 1G	Ppm1g	Ppm1g	0.388622	0.750183	-0.0624294	Ppm1g
6385	Q61083	Mitogen-activated protein kinase kinase kinase 2	Map3k2	Map3k2	0.294555	0.68705	-0.0843641	Map3k2
6386	Q61097	Kinase suppressor of Ras 1	Ksr1	Ksr1	0.395485	0.755068	-0.131272	Ksr1
6387	Q61103	Zinc finger protein ubi-d4	Dpf2	Dpf2	0.0605532	0.334092	-0.200662	Dpf2
6388	Q61160	FAS-associated death domain protein	Fadd	Fadd	0.25232	0.644663	0.170737	Fadd
6389	Q61183	Poly(A) polymerase alpha	Papola	Papola	0.717181	0.916256	-0.029552	Papola
6390	Q61188	Histone-lysine N-methyltransferase EZH2	Ezh2	Ezh2	0.967359	0.990357	0.00267188	Ezh2
6391	Q61188	Histone-lysine N-methyltransferase EZH2	Ezh2	Ezh2	0.235405	0.630932	-0.23759	Ezh2
6392	Q61210	Rho guanine nucleotide exchange factor 1	Arhgef1	Arhgef1	0.213963	0.614485	0.303716	Arhgef1
6393	Q61216	Double-strand break repair protein MRE11	Mre11	Mre11a	0.417451	0.768639	0.0708427	Mre11
6394	Q61316	Heat shock 70 kDa protein 4	Hspa4	Hspa4	0.120647	0.465129	0.129786	Hspa4
6395	Q61458	Cyclin-H	Ccnh	Ccnh	0.740679	0.922165	-0.0905911	Ccnh
6396	Q61464	Zinc finger protein 638	Znf638	Znf638	0.218858	0.618969	-0.131926	Znf638
6397	Q61644	Protein kinase C and casein kinase substrate in neurons protein 1	Pacsin1	Pacsin1	0.0628464	0.341471	0.189496	Pacsin1
6398	Q61686	Chromobox protein homolog 5	Cbx5	Cbx5	0.752773	0.926668	-0.0349556	Cbx5
6399	Q61753	D-3-phosphoglycerate dehydrogenase	Phgdh	Phgdh	0.393512	0.754093	-0.103685	Phgdh
6400	Q61881	DNA replication licensing factor MCM7	Mcm7	Mcm7	0.285693	0.679313	-0.231384	Mcm7
6401	Q62018	RNA polymerase-associated protein CTR9 homolog	Ctr9	Ctr9	0.872437	0.967985	0.0651534	Ctr9
6402	Q62018	RNA polymerase-associated protein CTR9 homolog	Ctr9	Ctr9	0.993983	0.9984	0.000470901	Ctr9
6403	Q62073	Mitogen-activated protein kinase kinase kinase 7	Map3k7	Map3k7	0.0428668	0.290213	-0.237502	Map3k7
6404	Q62093	Serine/arginine-rich splicing factor 2	Srsf2	Srsf2	0.101028	0.429917	-0.123731	Srsf2
6405	Q62172	RalA-binding protein 1	Ralbp1	Ralbp1	0.654014	0.895665	0.0429225	Ralbp1
6406	Q62311	Transcription initiation factor TFIID subunit 6	Taf6	Taf6	0.245988	0.640975	-0.134034	Taf6
6407	Q62311	Transcription initiation factor TFIID subunit 6	Taf6	Taf6	0.44295	0.786652	-0.0477262	Taf6
6408	Q62383	Transcription elongation factor SPT6	Supt6h	Supt6h	0.720492	0.916389	-0.0603367	Supt6h
6409	Q62388	Serine-protein kinase ATM	Atm	Atm	0.479686	0.806584	-0.0850454	Atm
6410	Q62388	Serine-protein kinase ATM	Atm	Atm	0.237651	0.633521	0.0967309	Atm
6411	Q62432	Mothers against decapentaplegic homolog 2	Smad2	Smad2	0.0267979	0.22349	0.365963	Smad2
6412	Q62433	Protein NDRG1	Ndrg1	Ndrg1	0.858859	0.964544	-0.0417159	Ndrg1
6413	Q62504	Msx2-interacting protein	Spen	Spen	0.407595	0.760502	-0.0697887	Spen
6414	Q62504	Msx2-interacting protein	Spen	Spen	0.763195	0.929738	0.0553486	Spen
6415	Q64012	RNA-binding protein Raly	Raly	Raly	0.211564	0.610537	0.150824	Raly
6416	Q64012	RNA-binding protein Raly	Raly	Raly	0.0470008	0.303886	0.256402	Raly
6417	Q640N3	Rho GTPase-activating protein 30	Arhgap30	Arhgap30	0.964589	0.988697	0.00378893	Arhgap30
6418	Q640N3	Rho GTPase-activating protein 30	Arhgap30	Arhgap30	0.237612	0.633521	0.274022	Arhgap30
6419	Q640Q5	PAN2-PAN3 deadenylation complex subunit Pan3	Pan3	Pan3	0.00237125	0.0482018	-0.247975	Pan3
6420	Q64337	Sequestosome-1	Sqstm1	Sqstm1	0.526217	0.836548	0.0507457	Sqstm1
6421	Q64337	Sequestosome-1	Sqstm1	Sqstm1	0.881594	0.969838	0.0166724	Sqstm1
6422	Q64511	DNA topoisomerase 2-beta	Top2b	Top2b	0.153291	0.526637	-0.1452	Top2b
6423	Q64701	Retinoblastoma-like protein 1	Rbl1	Rbl1	0.626148	0.884023	-0.0757987	Rbl1
6424	Q68FM7	Rho guanine nucleotide exchange factor (GEF) 11	Arhgef11	Arhgef11	0.0569396	0.328005	-0.252804	Arhgef11
6425	Q68FM7	Rho guanine nucleotide exchange factor (GEF) 11	Arhgef11	Arhgef11	0.14254	0.509159	0.236454	Arhgef11
6426	Q69Z38	Inactive tyrosine-protein kinase PEAK1	Peak1	Peak1	0.00158943	0.0355077	0.378165	Peak1
6427	Q69Z38	Inactive tyrosine-protein kinase PEAK1	Peak1	Peak1	0.00302012	0.0569011	0.327281	Peak1
6428	Q69Z38	Inactive tyrosine-protein kinase PEAK1	Peak1	Peak1	0.39318	0.75409	0.0759664	Peak1
6429	Q69ZA1	Cyclin-dependent kinase 13	Cdk13	Cdk13	0.285778	0.679313	0.118182	Cdk13
6430	Q69ZA1	Cyclin-dependent kinase 13	Cdk13	Cdk13	0.589829	0.86492	-0.0711826	Cdk13
6431	Q69ZK0	Phosphatidylinositol 3	4	5-trisphosphate-dependent Rac exchanger 1 protein	Prex1	Prex1	0.00198607	0.041971	0.836311	Prex1
6432	Q69ZX6	ATPase MORC2A	Morc2a	Morc2a	0.660455	0.899079	0.116925	Morc2a
6433	Q6A026	Sister chromatid cohesion protein PDS5 homolog A	Pds5a	Pds5a	0.303746	0.693019	0.0995129	Pds5a
6434	Q6A068	Cell division cycle 5-like protein	Cdc5l	Cdc5l	0.364302	0.734289	0.108379	Cdc5l
6435	Q6A068	Cell division cycle 5-like protein	Cdc5l	Cdc5l	0.435047	0.781018	0.066135	Cdc5l
6436	Q6A068	Cell division cycle 5-like protein	Cdc5l	Cdc5l	0.69857	0.910196	-0.0643147	Cdc5l
6437	Q6A0A2	La-related protein 4B	Larp4b	Larp4b	0.0503273	0.312696	-0.23673	Larp4b
6438	Q6DFW4	Nucleolar protein 58	Nop58	Nop58	0.0621546	0.3402	-0.278662	Nop58
6439	Q6DFW4	Nucleolar protein 58	Nop58	Nop58	0.398297	0.757153	-0.0564194	Nop58
6440	Q6DFZ1	Golgi-specific brefeldin A-resistance guanine nucleotide exchange factor 1	Gbf1	Gbf1	0.389206	0.750675	-0.118872	Gbf1
6441	Q6GYP7	Ral GTPase-activating protein subunit alpha-1	Ralgapa1	Ralgapa1	0.0952302	0.419319	-0.423526	Ralgapa1
6442	Q6KAU7	Pleckstrin homology domain-containing family G member 2	Plekhg2	Plekhg2	0.00543352	0.0859199	0.845326	Plekhg2
6443	Q6KAU8	Protein Atg16l2	Atg16l2	Atg16l2	0.944474	0.985064	-0.00961836	Atg16l2
6444	Q6KCD5	Nipped-B-like protein	Nipbl	Nipbl	0.673483	0.903323	0.052673	Nipbl
6445	Q6KCD5	Nipped-B-like protein	Nipbl	Nipbl	0.439366	0.785022	0.206912	Nipbl
6446	Q6KCD5	Nipped-B-like protein	Nipbl	Nipbl	0.480248	0.806946	-0.0865387	Nipbl
6447	Q6NV83	U2 snRNP-associated SURP motif-containing protein	U2surp	U2surp	0.65914	0.898423	0.045348	U2surp
6448	Q6NV99	HAUS augmin-like complex	subunit 6	Haus6	Haus6	0.817221	0.948563	0.0294333	Haus6
6449	Q6NVE8	WD repeat-containing protein 44	Wdr44	Wdr44	0.282959	0.677277	-0.234927	Wdr44
6450	Q6NVE8	WD repeat-containing protein 44	Wdr44	Wdr44	0.0445539	0.297083	-0.165778	Wdr44
6451	Q6NVF4	DNA helicase B	Helb	Helb	0.38672	0.747775	0.13135	Helb
6452	Q6NVF9	Cleavage and polyadenylation specificity factor subunit 6	Cpsf6	Cpsf6	0.946852	0.985137	-0.0154034	Cpsf6
6453	Q6NXI6	Regulation of nuclear pre-mRNA domain-containing protein 2	Rprd2	Rprd2	0.730833	0.920532	-0.0309632	Rprd2
6454	Q6NZJ6	Eukaryotic translation initiation factor 4 gamma 1	Eif4g1	Eif4g1	0.6241	0.883091	0.117797	Eif4g1
6455	Q6NZP2	Vasculin-like protein 1	Gpbp1l1	Gpbp1l1	0.357339	0.727751	0.188142	Gpbp1l1
6456	Q6P1G2	Lysine-specific demethylase 2B	Kdm2b	Kdm2b	0.507412	0.823758	-0.0699832	Kdm2b
6457	Q6P4S8	Integrator complex subunit 1	Ints1	Ints1	0.307198	0.693239	-0.0675416	Ints1
6458	Q6P5F9	Exportin-1	Xpo1	Xpo1	0.0136447	0.153914	-0.359486	Xpo1
6459	Q6P9P6	Kinesin-like protein KIF11	Kif11	Kif11	0.78479	0.937783	0.0193932	Kif11
6460	Q6P9R4	Rho guanine nucleotide exchange factor 18	Arhgef18	Arhgef18	0.390198	0.751107	-0.153119	Arhgef18
6461	Q6PCM1	Lysine-specific demethylase 3A	Kdm3a	Kdm3a	0.333311	0.712512	0.0708521	Kdm3a
6462	Q6PDG5	SWI/SNF complex subunit SMARCC2	Smarcc2	Smarcc2	0.618493	0.880876	-0.0784087	Smarcc2
6463	Q6PDM1	Male-specific lethal 1 homolog	Msl1	Msl1	0.0408027	0.283056	-0.164609	Msl1
6464	Q6PDQ2	Chromodomain-helicase-DNA-binding protein 4	Chd4	Chd4	0.439884	0.785022	0.0625544	Chd4
6465	Q6PFD9	Nuclear pore complex protein Nup98-Nup96	Nup98	Nup98	0.199577	0.595552	0.169435	Nup98
6466	Q6PFR5	Transformer-2 protein homolog alpha	Tra2a	Tra2a	0.70213	0.911026	0.0351137	Tra2a
6467	Q6PFR5	Transformer-2 protein homolog alpha	Tra2a	Tra2a	0.934849	0.983734	-0.00804095	Tra2a
6468	Q6PHZ2	Calcium/calmodulin-dependent protein kinase type II subunit delta	Camk2d	Camk2d	0.176132	0.564945	-0.133086	Camk2d
6469	Q6PHZ2	Calcium/calmodulin-dependent protein kinase type II subunit delta	Camk2d	Camk2d	0.0220344	0.202119	0.337467	Camk2d
6470	Q6PHZ5	Putative RNA-binding protein 15B	Rbm15b	Rbm15b	0.298586	0.689397	0.149492	Rbm15b
6471	Q6PIJ4	Nuclear factor related to kappa-B-binding protein	Nfrkb	Nfrkb	0.321567	0.703709	-0.102263	Nfrkb
6472	Q6PR54	Telomere-associated protein RIF1	Rif1	Rif1	0.919967	0.979515	-0.0194281	Rif1
6473	Q6ZPR6	Inhibitor of Bruton tyrosine kinase	Ibtk	Ibtk	0.502651	0.822052	-0.165771	Ibtk
6474	Q6ZPZ3	Zinc finger CCCH domain-containing protein 4	Zc3h4	Zc3h4	0.0174742	0.17815	-0.281789	Zc3h4
6475	Q6ZQ03	Formin-binding protein 4	Fnbp4	Fnbp4	0.508426	0.823758	-0.258759	Fnbp4
6476	Q6ZQ06	Centrosomal protein of 162 kDa	Cep162	Cep162	0.449652	0.791458	0.229627	Cep162
6477	Q6ZQ58	La-related protein 1	Larp1	Larp1	0.566083	0.856744	0.0481923	Larp1
6478	Q6ZQ58	La-related protein 1	Larp1	Larp1	0.00122997	0.0292417	0.789713	Larp1
6479	Q6ZQ93	Ubiquitin carboxyl-terminal hydrolase 34	Usp34	Usp34	0.348585	0.723262	0.0891691	Usp34
6480	Q6ZQA0	Neurobeachin-like protein 2	Nbeal2	Nbeal2	8.75527e-07	0.000136244	0.689937	Nbeal2
6481	Q6ZQA0	Neurobeachin-like protein 2	Nbeal2	Nbeal2	0.000364662	0.0119697	0.615673	Nbeal2
6482	Q6ZQA0	Neurobeachin-like protein 2	Nbeal2	Nbeal2	0.356315	0.726531	0.122378	Nbeal2
6483	Q6ZQK5	Arf-GAP with coiled-coil	ANK repeat and PH domain-containing protein 2	Acap2	Acap2	0.0112889	0.138273	0.21039	Acap2
6484	Q6ZWQ0	Nesprin-2	Syne2	Syne2	0.314425	0.699436	-0.116275	Syne2
6485	Q76KJ5	DNA-directed RNA polymerase I subunit RPA34	Polr1g	Cd3eap	0.789959	0.939362	0.0215066	Polr1g
6486	Q78PY7	Staphylococcal nuclease domain-containing protein 1	Snd1	Snd1	0.247716	0.641054	-0.116645	Snd1
6487	Q78ZA7	Nucleosome assembly protein 1-like 4	Nap1l4	Nap1l4	0.00735835	0.105846	-0.443536	Nap1l4
6488	Q7JJ13	Bromodomain-containing protein 2	Brd2	Brd2	0.94762	0.985358	0.00603491	Brd2
6489	Q7M760	Ubiquitin thioesterase Zranb1	Zranb1	Zranb1	0.490866	0.815465	0.0800722	Zranb1
6490	Q7TPH6	E3 ubiquitin-protein ligase MYCBP2	Mycbp2	Mycbp2	0.0100817	0.13224	0.565806	Mycbp2
6491	Q7TPH6	E3 ubiquitin-protein ligase MYCBP2	Mycbp2	Mycbp2	0.02991	0.241502	0.299709	Mycbp2
6492	Q7TPS5	C2 domain-containing protein 5	C2cd5	C2cd5	0.468436	0.80284	-0.134197	C2cd5
6493	Q7TPS5	C2 domain-containing protein 5	C2cd5	C2cd5	0.0760493	0.375542	0.325034	C2cd5
6494	Q7TPS5	C2 domain-containing protein 5	C2cd5	C2cd5	5.95947e-06	0.000485768	1.20009	C2cd5
6495	Q7TPV4	Myb-binding protein 1A	Mybbp1a	Mybbp1a	0.94588	0.985075	-0.00500762	Mybbp1a
6496	Q7TQH0	Ataxin-2-like protein	Atxn2l	Atxn2l	0.000188121	0.00723632	0.454231	Atxn2l
6497	Q7TQK5	Coiled-coil domain-containing protein 93	Ccdc93	Ccdc93	0.337393	0.716633	-0.215228	Ccdc93
6498	Q7TSI3	Serine/threonine-protein phosphatase 6 regulatory subunit 1	Ppp6r1	Ppp6r1	0.931361	0.983101	0.0087153	Ppp6r1
6499	Q7TSY8	Shugoshin 2	Sgo2	Sgol2	0.542005	0.846207	0.0649544	Sgo2
6500	Q80SU7	Interferon-induced very large GTPase 1	Gvin1	Gvin1	0.247885	0.641054	0.117455	Gvin1
6501	Q80TI0	Protein Aster-B	Gramd1b	Gramd1b	0.363067	0.732661	-0.0753956	Gramd1b
6502	Q80TM9	Nischarin	Nisch	Nisch	0.368458	0.73623	-0.0862651	Nisch
6503	Q80TZ9	Arginine-glutamic acid dipeptide repeats protein	Rere	Rere	0.759296	0.929169	-0.0273524	Rere
6504	Q80U62	Run domain Beclin-1-interacting and cysteine-rich domain-containing protein	Rubcn	Kiaa0226	0.616987	0.880004	0.0331461	Rubcn
6505	Q80U87	Ubiquitin carboxyl-terminal hydrolase 8	Usp8	Usp8	0.420357	0.770715	0.0728728	Usp8
6506	Q80U93	Nuclear pore complex protein Nup214	Nup214	Nup214	0.363007	0.732661	0.074357	Nup214
6507	Q80UU9	Membrane-associated progesterone receptor component 2	Pgrmc2	Pgrmc2	0.569082	0.857377	-0.0471316	Pgrmc2
6508	Q80V76	Pygopus 2	Pygo2	Pygo2	0.604436	0.873317	-0.0395118	Pygo2
6509	Q80VI1	E3 ubiquitin-protein ligase TRIM56	Trim56	Trim56	0.000649792	0.0189198	0.334008	Trim56
6510	Q80VL3	Prickle planar cell polarity protein 3	Prickle3	Prickle3	0.0313018	0.247773	-0.225475	Prickle3
6511	Q80VP1	Epsin-1	Epn1	Epn1	0.147292	0.517713	-0.191161	Epn1
6512	Q80VW7	Microtubule organization protein AKNA	Akna	Akna	0.0882203	0.404314	0.266567	Akna
6513	Q80VW7	Microtubule organization protein AKNA	Akna	Akna	0.0275431	0.227763	0.603733	Akna
6514	Q80WJ7	Protein LYRIC	Mtdh	Mtdh	0.100035	0.427405	-0.399027	Mtdh
6515	Q80WQ8	Mis18-binding protein 1	Mis18bp1	Mis18bp1	0.34091	0.719175	-0.178147	Mis18bp1
6516	Q80XH1	KxDL motif-containing protein 1	Kxd1	Kxd1	0.205083	0.603987	0.110437	Kxd1
6517	Q80XK6	Autophagy-related protein 2 homolog B	Atg2b	Atg2b	0.0144294	0.157824	0.345279	Atg2b
6518	Q80XP8	Protein FAM76B	Fam76b	Fam76b	0.0379218	0.27217	-0.472135	Fam76b
6519	Q80Y20	Alkylated DNA repair protein alkB homolog 8	Alkbh8	Alkbh8	0.222698	0.620849	-0.154516	Alkbh8
6520	Q80Y32	HMG box domain containing 4	Hmgxb4	Hmgxb4	0.318253	0.700861	0.0867718	Hmgxb4
6521	Q80Y44	Probable ATP-dependent RNA helicase DDX10	Ddx10	Ddx10	0.430959	0.778543	0.0549552	Ddx10
6522	Q80YV4	4'-phosphopantetheine phosphatase	Pank4	Pank4	4.58622e-06	0.000402588	1.3943	Pank4
6523	Q80ZQ9	Protein Abitram	Abitram	Fam206a	0.289852	0.682889	0.140216	Abitram
6524	Q8BG15	CTD small phosphatase-like protein 2	Ctdspl2	Ctdspl2	0.807566	0.945603	0.0325697	Ctdspl2
6525	Q8BGC0	17S U2 SnRNP complex component HTATSF1	Htatsf1	Htatsf1	0.428584	0.776691	0.0801292	Htatsf1
6526	Q8BGD9	Eukaryotic translation initiation factor 4B	Eif4b	Eif4b	0.700134	0.910506	-0.0605165	Eif4b
6527	Q8BGQ1	Spermatogenesis-defective protein 39 homolog	Vipas39	Vipas39	0.280367	0.675703	-0.203687	Vipas39
6528	Q8BGT6	MICAL-like protein 1	Micall1	Micall1	0.00651032	0.0971159	-0.364905	Micall1
6529	Q8BGZ4	Cell division cycle protein 23 homolog	Cdc23	Cdc23	0.101433	0.431106	0.174551	Cdc23
6530	Q8BH50	Protein ARK2N	Ark2n	NA	0.0736935	0.370742	-0.156313	Ark2n
6531	Q8BHL3	TBC1 domain family member 10B	Tbc1d10b	Tbc1d10b	0.944246	0.985064	-0.00653029	Tbc1d10b
6532	Q8BIW9	Chromosome transmission fidelity protein 18 homolog	Chtf18	Chtf18	0.615793	0.879268	0.0483576	Chtf18
6533	Q8BJ05	Zinc finger CCCH domain-containing protein 14	Zc3h14	Zc3h14	0.0167465	0.174526	0.388875	Zc3h14
6534	Q8BJ71	Nuclear pore complex protein Nup93	Nup93	Nup93	0.632624	0.887151	0.0358693	Nup93
6535	Q8BJM3	Coiled-coil domain-containing protein R3HCC1L	R3hcc1l	R3hcc1l	0.259312	0.653722	0.216255	R3hcc1l
6536	Q8BJU0	Small glutamine-rich tetratricopeptide repeat-containing protein alpha	Sgta	Sgta	0.639465	0.889199	0.0342288	Sgta
6537	Q8BKH7	Target of rapamycin complex 2 subunit MAPKAP1	Mapkap1	Mapkap1	0.32364	0.705046	-0.0826008	Mapkap1
6538	Q8BKP2	Zinc finger protein 189	Zfp189	Zfp189	0.330601	0.709798	-0.0887454	Zfp189
6539	Q8BKT3	Intron Large complex component GCFC2	Gcfc2	Gcfc2	0.531742	0.840064	0.0918205	Gcfc2
6540	Q8BKX6	Serine/threonine-protein kinase SMG1	Smg1	Smg1	0.684922	0.904881	-0.0373716	Smg1
6541	Q8BLB7	Lethal(3)malignant brain tumor-like protein 3	L3mbtl3	L3mbtl3	0.260301	0.654768	-0.108934	L3mbtl3
6542	Q8BLH7	HIRA-interacting protein 3	Hirip3	Hirip3	0.0378209	0.27217	0.525132	Hirip3
6543	Q8BLH7	HIRA-interacting protein 3	Hirip3	Hirip3	0.0491101	0.310486	-0.38874	Hirip3
6544	Q8BLH7	HIRA-interacting protein 3	Hirip3	Hirip3	0.64309	0.8898	0.100353	Hirip3
6545	Q8BLH7	HIRA-interacting protein 3	Hirip3	Hirip3	0.215511	0.615411	-0.193666	Hirip3
6546	Q8BLH7	HIRA-interacting protein 3	Hirip3	Hirip3	0.803163	0.944081	-0.018709	Hirip3
6547	Q8BLX7	Collagen alpha-1(XVI) chain	Col16a1	Col16a1	0.329601	0.709233	0.193119	Col16a1
6548	Q8BQ33	Treslin	Ticrr	Ticrr	0.234833	0.630932	0.079448	Ticrr
6549	Q8BQR4	KAT8 regulatory NSL complex subunit 2	Kansl2	Kansl2	0.417	0.768146	-0.0833378	Kansl2
6550	Q8BQZ4	Ral GTPase-activating protein subunit beta	Ralgapb	Ralgapb	0.167988	0.550604	-0.131771	Ralgapb
6551	Q8BRH4	Histone-lysine N-methyltransferase 2C	Kmt2c	Kmt2c	0.597245	0.868409	0.0358876	Kmt2c
6552	Q8BRN9	Coiled-coil and C2 domain-containing protein 1B	Cc2d1b	Cc2d1b	0.799738	0.943398	-0.0509655	Cc2d1b
6553	Q8BSQ9	Protein polybromo-1	Pbrm1	Pbrm1	0.4321	0.778822	0.0692406	Pbrm1
6554	Q8BT07	Centrosomal protein of 55 kDa	Cep55	Cep55	0.197199	0.593124	0.120536	Cep55
6555	Q8BTI8	Serine/arginine repetitive matrix protein 2	Srrm2	Srrm2	3.1517e-05	0.00186032	-0.522902	Srrm2
6556	Q8BTI8	Serine/arginine repetitive matrix protein 2	Srrm2	Srrm2	0.241375	0.63663	0.178708	Srrm2
6557	Q8BTI8	Serine/arginine repetitive matrix protein 2	Srrm2	Srrm2	0.060027	0.334009	-0.254267	Srrm2
6558	Q8BTI8	Serine/arginine repetitive matrix protein 2	Srrm2	Srrm2	0.284334	0.678341	-0.181752	Srrm2
6559	Q8BTI8	Serine/arginine repetitive matrix protein 2	Srrm2	Srrm2	0.0448978	0.297883	-0.28973	Srrm2
6560	Q8BTI8	Serine/arginine repetitive matrix protein 2	Srrm2	Srrm2	0.343622	0.720217	0.0597077	Srrm2
6561	Q8BTI8	Serine/arginine repetitive matrix protein 2	Srrm2	Srrm2	0.0563086	0.326733	-0.176201	Srrm2
6562	Q8BTI8	Serine/arginine repetitive matrix protein 2	Srrm2	Srrm2	0.307658	0.693396	-0.0903344	Srrm2
6563	Q8BTZ4	Anaphase-promoting complex subunit 5	Anapc5	Anapc5	0.815693	0.948097	0.0170461	Anapc5
6564	Q8BU11	TOX high mobility group box family member 4	Tox4	Tox4	0.000699487	0.0200393	0.514307	Tox4
6565	Q8BU14	Translocation protein SEC62	Sec62	Sec62	0.0387795	0.275017	-0.349981	Sec62
6566	Q8BUN5	Mothers against decapentaplegic homolog 3	Smad3	Smad3	0.877716	0.968841	0.016642	Smad3
6567	Q8BVE8	Histone-lysine N-methyltransferase NSD2	Nsd2	Whsc1	0.218628	0.618828	-0.102806	Nsd2
6568	Q8BVL9	Janus kinase and microtubule-interacting protein 1	Jakmip1	Jakmip1	0.647163	0.890792	-0.0330905	Jakmip1
6569	Q8BVU5	ADP-ribose pyrophosphatase	mitochondrial	Nudt9	Nudt9	0.353788	0.724625	-0.247982	Nudt9
6570	Q8BVY0	Ribosomal L1 domain-containing protein 1	Rsl1d1	Rsl1d1	0.824494	0.951611	0.0356297	Rsl1d1
6571	Q8BWS5	G protein-regulated inducer of neurite outgrowth 3	Gprin3	Gprin3	0.0357241	0.26358	0.379572	Gprin3
6572	Q8BWW9	Serine/threonine-protein kinase N2	Pkn2	Pkn2	0.27612	0.670898	-0.111857	Pkn2
6573	Q8BY87	Ubiquitin carboxyl-terminal hydrolase 47	Usp47	Usp47	0.480784	0.807384	0.0610484	Usp47
6574	Q8BY87	Ubiquitin carboxyl-terminal hydrolase 47	Usp47	Usp47	0.941726	0.984342	0.00620425	Usp47
6575	Q8BZN6	Dedicator of cytokinesis protein 10	Dock10	Dock10	0.329244	0.709132	-0.0731722	Dock10
6576	Q8C0I1	Alkyldihydroxyacetonephosphate synthase	peroxisomal	Agps	Agps	0.532236	0.84009	0.100176	Agps
6577	Q8C0Q5	Zinc finger protein 317	Zfp317	Zfp317	0.287752	0.681271	0.0734883	Zfp317
6578	Q8C0T5	Signal-induced proliferation-associated 1-like protein 1	Sipa1l1	Sipa1l1	0.0180923	0.181633	-0.209832	Sipa1l1
6579	Q8C147	Dedicator of cytokinesis protein 8	Dock8	Dock8	0.700779	0.91074	0.0747815	Dock8
6580	Q8C156	Condensin complex subunit 2	Ncaph	Ncaph	0.265712	0.659896	0.334904	Ncaph
6581	Q8C2B3	Histone deacetylase 7	Hdac7	Hdac7	0.907026	0.978479	0.0206818	Hdac7
6582	Q8C2B3	Histone deacetylase 7	Hdac7	Hdac7	0.330205	0.709798	-0.068622	Hdac7
6583	Q8C2K1	Differentially expressed in FDCP 6	Def6	Def6	0.314169	0.699323	-0.196271	Def6
6584	Q8C4Q9	Transmembrane protein 154	Tmem154	Tmem154	0.706135	0.911504	0.0309903	Tmem154
6585	Q8C708	Transmembrane protein C16orf54 homolog	NA	NA	0.329187	0.709132	-0.0869388	NA
6586	Q8C708	Transmembrane protein C16orf54 homolog	NA	NA	0.0315994	0.249183	-0.304163	NA
6587	Q8C804	Spindle and centriole-associated protein 1	Spice1	Spice1	0.751433	0.92637	-0.0623829	Spice1
6588	Q8C9X6	Enhancer of polycomb homolog 1	Epc1	Epc1	0.885939	0.971403	0.00927579	Epc1
6589	Q8CBH5	Major facilitator superfamily domain-containing protein 6	Mfsd6	Mfsd6	0.952601	0.986264	-0.00461242	Mfsd6
6590	Q8CC12	Codanin-1	Cdan1	Cdan1	0.361444	0.731543	-0.0808347	Cdan1
6591	Q8CEC0	Nuclear pore complex protein Nup88	Nup88	Nup88	0.750137	0.925272	0.0222914	Nup88
6592	Q8CFE3	REST corepressor 1	Rcor1	Rcor1	0.0619291	0.339967	-0.28779	Rcor1
6593	Q8CFI0	E3 ubiquitin-protein ligase NEDD4-like	Nedd4l	Nedd4l	0.300512	0.690901	-0.10228	Nedd4l
6594	Q8CFK6	DENN domain-containing protein 1C	Dennd1c	Dennd1c	0.306125	0.693129	0.110444	Dennd1c
6595	Q8CH18	Cell division cycle and apoptosis regulator protein 1	Ccar1	Ccar1	0.768839	0.931822	-0.0180975	Ccar1
6596	Q8CH25	SAFB-like transcription modulator	Sltm	Sltm	0.593266	0.865273	-0.0767992	Sltm
6597	Q8CH77	Neuron navigator 1	Nav1	Nav1	0.333286	0.712512	0.0926141	Nav1
6598	Q8CHG7	Rap guanine nucleotide exchange factor 2	Rapgef2	Rapgef2	0.254462	0.648177	-0.0737968	Rapgef2
6599	Q8CHI8	E1A-binding protein p400	Ep400	Ep400	0.192956	0.587687	0.103296	Ep400
6600	Q8CHP5	Partner of Y14 and mago	Pym1	Wibg	0.216758	0.616846	0.160732	Pym1
6601	Q8CHP6	Polyhomeotic-like protein 3	Phc3	Phc3	0.424176	0.773298	-0.0545803	Phc3
6602	Q8CHY6	Transcriptional repressor p66 alpha	Gatad2a	Gatad2a	0.379605	0.744318	0.136541	Gatad2a
6603	Q8CIN4	Serine/threonine-protein kinase PAK 2	Pak2	Pak2	0.00291113	0.0557298	0.368744	Pak2
6604	Q8JZQ9	Eukaryotic translation initiation factor 3 subunit B	Eif3b	Eif3b	0.815699	0.948097	0.0513425	Eif3b
6605	Q8JZQ9	Eukaryotic translation initiation factor 3 subunit B	Eif3b	Eif3b	0.975384	0.992393	0.00270794	Eif3b
6606	Q8K019	Bcl-2-associated transcription factor 1	Bclaf1	Bclaf1	0.880162	0.969439	-0.0238189	Bclaf1
6607	Q8K019	Bcl-2-associated transcription factor 1	Bclaf1	Bclaf1	0.155102	0.529563	-0.263265	Bclaf1
6608	Q8K019	Bcl-2-associated transcription factor 1	Bclaf1	Bclaf1	0.370389	0.737592	0.0778435	Bclaf1
6609	Q8K019	Bcl-2-associated transcription factor 1	Bclaf1	Bclaf1	0.342255	0.719915	0.0867036	Bclaf1
6610	Q8K019	Bcl-2-associated transcription factor 1	Bclaf1	Bclaf1	0.0619657	0.339967	-0.210532	Bclaf1
6611	Q8K124	Pleckstrin homology domain-containing family O member 2	Plekho2	Plekho2	0.733065	0.921987	0.0338038	Plekho2
6612	Q8K1R7	Serine/threonine-protein kinase Nek9	Nek9	Nek9	0.33616	0.715253	-0.171594	Nek9
6613	Q8K212	Phosphofurin acidic cluster sorting protein 1	Pacs1	Pacs1	0.0787524	0.380477	0.270742	Pacs1
6614	Q8K296	Myotubularin-related protein 3	Mtmr3	Mtmr3	0.692944	0.907269	-0.0909519	Mtmr3
6615	Q8K2W9	Uncharacterized protein C14orf93 homolog	NA	NA	0.515507	0.827786	0.0602493	NA
6616	Q8K327	Chromosome alignment-maintaining phosphoprotein 1	Champ1	Champ1	0.661171	0.899181	-0.0326825	Champ1
6617	Q8K352	SAM and SH3 domain-containing protein 3	Sash3	Sash3	0.406569	0.760502	0.0968298	Sash3
6618	Q8K382	DENN domain-containing protein 1A	Dennd1a	Dennd1a	0.164436	0.545492	-0.34532	Dennd1a
6619	Q8K394	Inactive phospholipase C-like protein 2	Plcl2	Plcl2	0.327029	0.706954	0.136247	Plcl2
6620	Q8K3A9	7SK snRNA methylphosphate capping enzyme	Mepce	Mepce	0.00280291	0.0545213	-0.521901	Mepce
6621	Q8K3A9	7SK snRNA methylphosphate capping enzyme	Mepce	Mepce	0.210591	0.609105	0.0943559	Mepce
6622	Q8K3G5	Serine/threonine-protein kinase VRK3	Vrk3	Vrk3	0.34124	0.719175	0.117992	Vrk3
6623	Q8K4J6	Myocardin-related transcription factor A	Mrtfa	Mkl1	0.00117896	0.028324	-0.378561	Mrtfa
6624	Q8K4Z5	Splicing factor 3A subunit 1	Sf3a1	Sf3a1	0.94615	0.985075	0.00818131	Sf3a1
6625	Q8QZS3	Folliculin	Flcn	Flcn	0.238006	0.633961	0.232064	Flcn
6626	Q8R080	G2 and S phase-expressed protein 1	Gtse1	Gtse1	0.673397	0.903323	0.0688477	Gtse1
6627	Q8R1B4	Eukaryotic translation initiation factor 3 subunit C	Eif3c	Eif3c	0.8178	0.948742	-0.0268997	Eif3c
6628	Q8R3B7	Bromodomain-containing protein 8	Brd8	Brd8	0.228635	0.626688	0.141958	Brd8
6629	Q8R3U1	Phospholipase A and acyltransferase 3	Plaat3	Pla2g16	0.0839426	0.392324	-0.14375	Plaat3
6630	Q8VC03	Echinoderm microtubule-associated protein-like 3	Eml3	Eml3	0.288656	0.681704	0.101841	Eml3
6631	Q8VCE2	GPN-loop GTPase 1	Gpn1	Gpn1	0.687507	0.905958	0.0428955	Gpn1
6632	Q8VDD5	Myosin-9	Myh9	Myh9	0.143238	0.509747	-0.132559	Myh9
6633	Q8VDD5	Myosin-9	Myh9	Myh9	0.25239	0.644663	-0.121982	Myh9
6634	Q8VDF2	E3 ubiquitin-protein ligase UHRF1	Uhrf1	Uhrf1	0.0604717	0.334092	-0.156069	Uhrf1
6635	Q8VDQ8	NAD-dependent protein deacetylase sirtuin-2	Sirt2	Sirt2	0.867926	0.966605	0.016519	Sirt2
6636	Q8VDW0	ATP-dependent RNA helicase DDX39A	Ddx39a	Ddx39a	0.715007	0.915588	-0.0611975	Ddx39a
6637	Q8VDZ4	Palmitoyltransferase ZDHHC5	Zdhhc5	Zdhhc5	0.0223953	0.202564	0.274239	Zdhhc5
6638	Q8VHR5	Transcriptional repressor p66-beta	Gatad2b	Gatad2b	0.376765	0.74195	-0.156408	Gatad2b
6639	Q8VIG1	RE1-silencing transcription factor	Rest	Rest	0.137814	0.501246	0.144028	Rest
6640	Q91VC3	Eukaryotic initiation factor 4A-III	Eif4a3	Eif4a3;Gm8994	0.649689	0.89315	-0.0388924	Eif4a3
6641	Q91VE6	MKI67 FHA domain-interacting nucleolar phosphoprotein	Nifk	Nifk	0.564423	0.855542	-0.0910332	Nifk
6642	Q91WJ8	Far upstream element-binding protein 1	Fubp1	Fubp1	0.76497	0.93066	-0.0384817	Fubp1
6643	Q91XU0	ATPase WRNIP1	Wrnip1	Wrnip1	0.29826	0.689397	-0.226436	Wrnip1
6644	Q91YI4	Beta-arrestin-2	Arrb2	Arrb2	0.372628	0.738761	-0.149969	Arrb2
6645	Q91YK2	Ribosomal RNA processing protein 1 homolog B	Rrp1b	Rrp1b	0.14886	0.520266	0.127873	Rrp1b
6646	Q91YK2	Ribosomal RNA processing protein 1 homolog B	Rrp1b	Rrp1b	0.800027	0.943398	0.0372446	Rrp1b
6647	Q91YR7	Pre-mRNA-processing factor 6	Prpf6	Prpf6	0.202762	0.600587	-0.352322	Prpf6
6648	Q91Z67	SLIT-ROBO Rho GTPase-activating protein 2	Srgap2	Srgap2	0.0336517	0.254703	-0.284154	Srgap2
6649	Q921C5	Protein bicaudal D homolog 2	Bicd2	Bicd2	0.778097	0.933784	0.0317998	Bicd2
6650	Q921N6	Probable ATP-dependent RNA helicase DDX27	Ddx27	Ddx27	0.601224	0.870779	0.0636898	Ddx27
6651	Q921Y4	Molybdate-anion transporter	Mfsd5	Mfsd5	0.93248	0.983602	0.00982861	Mfsd5
6652	Q922D4	Serine/threonine-protein phosphatase 6 regulatory subunit 3	Ppp6r3	Ppp6r3	0.140569	0.505767	-0.145139	Ppp6r3
6653	Q922J3	CAP-Gly domain-containing linker protein 1	Clip1	Clip1;Clip2	0.0258581	0.219393	-0.302898	Clip1
6654	Q922K7	Probable 28S rRNA (cytosine-C(5))-methyltransferase	Nop2	Nop2	0.0807544	0.385348	0.278479	Nop2
6655	Q922Q2	Serine/threonine-protein kinase RIO1	Riok1	Riok1	0.01636	0.171944	0.2957	Riok1
6656	Q922U1	U4/U6 small nuclear ribonucleoprotein Prp3	Prpf3	Prpf3	0.445482	0.789393	-0.0520193	Prpf3
6657	Q924A2	Protein capicua homolog	Cic	Cic	0.938748	0.984169	-0.0137838	Cic
6658	Q924A2	Protein capicua homolog	Cic	Cic	0.00808812	0.113005	-0.479775	Cic
6659	Q925J9	Mediator of RNA polymerase II transcription subunit 1	Med1	Med1	4.96941e-05	0.00272204	-1.02881	Med1
6660	Q99J09	Methylosome protein WDR77	Wdr77	Wdr77	0.294608	0.68705	-0.0814408	Wdr77
6661	Q99J45	Nuclear receptor-binding protein	Nrbp1	Nrbp1	0.614812	0.878835	0.0602769	Nrbp1
6662	Q99J77	Sialic acid synthase	Nans	Nans	0.361244	0.731543	-0.0884869	Nans
6663	Q99JF8	PC4 and SFRS1-interacting protein	Psip1	Psip1	0.000116713	0.00496356	-0.4134	Psip1
6664	Q99JR8	SWI/SNF-related matrix-associated actin-dependent regulator of chromatin subfamily D member 2	Smarcd2	Smarcd2	0.977236	0.992746	-0.00435518	Smarcd2
6665	Q99JR8	SWI/SNF-related matrix-associated actin-dependent regulator of chromatin subfamily D member 2	Smarcd2	Smarcd2	0.183448	0.574025	0.11079	Smarcd2
6666	Q99K01	Pyridoxal-dependent decarboxylase domain-containing protein 1	Pdxdc1	Pdxdc1	0.740922	0.922165	0.0293141	Pdxdc1
6667	Q99K85	Phosphoserine aminotransferase	Psat1	Psat1	0.292872	0.685806	-0.216932	Psat1
6668	Q99KJ8	Dynactin subunit 2	Dctn2	Dctn2	NA	NA	NA	Dctn2
6669	Q99KR3	Endoribonuclease LACTB2	Lactb2	Lactb2	0.904726	0.978428	-0.0080618	Lactb2
6670	Q99KY4	Cyclin-G-associated kinase	Gak	Gak	0.509704	0.823758	0.0926167	Gak
6671	Q99L43	Phosphatidate cytidylyltransferase 2	Cds2	Cds2	0.800181	0.943398	-0.022791	Cds2
6672	Q99L48	60S ribosomal export protein NMD3	Nmd3	Nmd3	0.759947	0.929169	0.0207325	Nmd3
6673	Q99LH1	Nucleolar GTP-binding protein 2	Gnl2	Gnl2	0.304061	0.693129	0.0962808	Gnl2
6674	Q99LH9	SH3 domain-binding protein 5-like	Sh3bp5l	Sh3bp5l	0.508731	0.823758	0.0729454	Sh3bp5l
6675	Q99MD9	Nuclear autoantigenic sperm protein	Nasp	Nasp	0.35678	0.727261	-0.111642	Nasp
6676	Q99MD9	Nuclear autoantigenic sperm protein	Nasp	Nasp	0.34771	0.722322	0.263133	Nasp
6677	Q99MN1	Lysine--tRNA ligase	Kars1	Kars	0.679989	0.904758	0.031964	Kars1
6678	Q99N69	Leupaxin	Lpxn	Lpxn	0.0246092	0.213832	0.486516	Lpxn
6679	Q99NB9	Splicing factor 3B subunit 1	Sf3b1	Sf3b1	0.0554646	0.325979	0.868459	Sf3b1
6680	Q99NB9	Splicing factor 3B subunit 1	Sf3b1	Sf3b1	0.274923	0.669893	0.374527	Sf3b1
6681	Q99NB9	Splicing factor 3B subunit 1	Sf3b1	Sf3b1	0.0212795	0.19952	-0.186847	Sf3b1
6682	Q99NB9	Splicing factor 3B subunit 1	Sf3b1	Sf3b1	0.0811287	0.386543	-0.186156	Sf3b1
6683	Q99NB9	Splicing factor 3B subunit 1	Sf3b1	Sf3b1	0.169521	0.553799	-0.0981345	Sf3b1
6684	Q99NB9	Splicing factor 3B subunit 1	Sf3b1	Sf3b1	0.0602648	0.334092	-0.21556	Sf3b1
6685	Q99NB9	Splicing factor 3B subunit 1	Sf3b1	Sf3b1	0.742634	0.922165	-0.0532134	Sf3b1
6686	Q99NB9	Splicing factor 3B subunit 1	Sf3b1	Sf3b1	0.906228	0.978479	0.0123606	Sf3b1
6687	Q99NB9	Splicing factor 3B subunit 1	Sf3b1	Sf3b1	0.0673455	0.353257	-0.244826	Sf3b1
6688	Q99NB9	Splicing factor 3B subunit 1	Sf3b1	Sf3b1	0.0145524	0.158663	-0.281624	Sf3b1
6689	Q99NB9	Splicing factor 3B subunit 1	Sf3b1	Sf3b1	0.337784	0.716705	-0.0838359	Sf3b1
6690	Q99PT3	INO80 complex subunit B	Ino80b	Ino80b	0.934045	0.983734	0.0102731	Ino80b
6691	Q99PU8	ATP-dependent RNA helicase DHX30	Dhx30	Dhx30	NA	NA	NA	Dhx30
6692	Q99PV8	B-cell lymphoma/leukemia 11B	Bcl11b	Bcl11b	0.385369	0.747289	-0.262644	Bcl11b
6693	Q99PV8	B-cell lymphoma/leukemia 11B	Bcl11b	Bcl11b	0.218601	0.618828	0.116035	Bcl11b
6694	Q9CQ22	Ragulator complex protein LAMTOR1	Lamtor1	Lamtor1	0.213633	0.61396	-0.0993272	Lamtor1
6695	Q9CQ36	DNA polymerase epsilon subunit 4	Pole4	Pole4	0.243772	0.639259	0.134487	Pole4
6696	Q9CQX2	Cytochrome b5 type B	Cyb5b	Cyb5b	0.749829	0.925272	0.0254189	Cyb5b
6697	Q9CR29	Coiled-coil domain-containing protein 43	Ccdc43	Ccdc43	0.195296	0.591154	0.135312	Ccdc43
6698	Q9CT10	Ran-binding protein 3	Ranbp3	Ranbp3	0.523446	0.834568	-0.0649182	Ranbp3
6699	Q9CXH7	Shugoshin 1	Sgo1	Sgol1	0.594629	0.866261	0.0586135	Sgo1
6700	Q9CXR4	Phosphatidylinositol N-acetylglucosaminyltransferase subunit C	Pigc	Pigc	0.379972	0.744398	-0.105989	Pigc
6701	Q9CY57	Chromatin target of PRMT1 protein	Chtop	Chtop	0.185615	0.574811	-0.11355	Chtop
6702	Q9CY58	SERPINE1 mRNA-binding protein 1	Serbp1	Serbp1	0.541009	0.845342	-0.0535712	Serbp1
6703	Q9CYA6	Zinc finger CCHC domain-containing protein 8	Zcchc8	Zcchc8	0.00602264	0.0927255	-0.234323	Zcchc8
6704	Q9CZV8	F-box/LRR-repeat protein 20	Fbxl20	Fbxl20	0.545926	0.848216	-0.0594689	Fbxl20
6705	Q9D0L8	mRNA cap guanine-N7 methyltransferase	Rnmt	Rnmt	0.823731	0.951485	-0.0309677	Rnmt
6706	Q9D0R8	Protein LSM12	Lsm12	Lsm12	0.989814	0.996891	-0.00152807	Lsm12
6707	Q9D1F4	Proline-rich AKT1 substrate 1	Akt1s1	Akt1s1	0.147638	0.518663	-0.265415	Akt1s1
6708	Q9D219	B-cell CLL/lymphoma 9 protein	Bcl9	Bcl9	0.0747011	0.372677	-0.124947	Bcl9
6709	Q9D3E6	Cohesin subunit SA-1	Stag1	Stag1	0.0342841	0.257112	-0.210583	Stag1
6710	Q9D4H9	PHD finger protein 14	Phf14	Phf14	0.0549608	0.325252	-0.161661	Phf14
6711	Q9D6K7	Tetratricopeptide repeat protein 33	Ttc33	Ttc33	0.386141	0.747289	0.172479	Ttc33
6712	Q9D6W8	BLOC-1-related complex subunit 6	Borcs6	NA	0.00579158	0.0901249	-0.57511	Borcs6
6713	Q9D6Z1	Nucleolar protein 56	Nop56	Nop56	0.234098	0.630803	-0.145943	Nop56
6714	Q9D6Z1	Nucleolar protein 56	Nop56	Nop56	0.581825	0.862929	-0.0566057	Nop56
6715	Q9D7B1	tRNA-dihydrouridine(20) synthase [NAD(P)+]-like	Dus2	Dus2	0.852777	0.962321	0.0271371	Dus2
6716	Q9D824	Pre-mRNA 3'-end-processing factor FIP1	Fip1l1	Fip1l1	0.334981	0.713928	-0.146093	Fip1l1
6717	Q9D824	Pre-mRNA 3'-end-processing factor FIP1	Fip1l1	Fip1l1	0.615885	0.879268	0.0985705	Fip1l1
6718	Q9D8T7	SRA stem-loop-interacting RNA-binding protein	mitochondrial	Slirp	Slirp	0.933979	0.983734	-0.00620659	Slirp
6719	Q9D8Y8	Inhibitor of growth protein 5	Ing5	Ing5	0.474887	0.805437	0.0534969	Ing5
6720	Q9DB00	GON-4-like protein	Gon4l	Gon4l	0.0513069	0.315948	-0.372562	Gon4l
6721	Q9DBD5	Proline-	glutamic acid- and leucine-rich protein 1	Pelp1	Pelp1	0.722646	0.916389	-0.0262333	Pelp1
6722	Q9DBS5	Kinesin light chain 4	Klc4	Klc4	0.0255044	0.218059	-0.466736	Klc4
6723	Q9DC04	Regulator of G-protein signaling 3	Rgs3	Rgs3	0.301649	0.69121	-0.156185	Rgs3
6724	Q9EP82	tRNA (guanine-N(7)-)-methyltransferase non-catalytic subunit WDR4	Wdr4	Wdr4	0.604447	0.873317	-0.111448	Wdr4
6725	Q9EPQ8	Transcription factor 20	Tcf20	Tcf20	0.590442	0.86492	-0.0349838	Tcf20
6726	Q9EPQ8	Transcription factor 20	Tcf20	Tcf20	0.194997	0.590773	-0.0945526	Tcf20
6727	Q9EQN3	TSC22 domain family protein 4	Tsc22d4	Tsc22d4	0.801342	0.943714	-0.0343766	Tsc22d4
6728	Q9ERD6	Ras-specific guanine nucleotide-releasing factor RalGPS2	Ralgps2	Ralgps2	0.373072	0.739127	-0.240327	Ralgps2
6729	Q9ERD8	Gamma-parvin	Parvg	Parvg	2.16443e-08	1.13999e-05	2.04772	Parvg
6730	Q9ERL7	Glia maturation factor gamma	Gmfg	Gmfg	0.70817	0.911825	-0.0644482	Gmfg
6731	Q9ERU9	E3 SUMO-protein ligase RanBP2	Ranbp2	Ranbp2	0.681472	0.904778	0.0391519	Ranbp2
6732	Q9ERU9	E3 SUMO-protein ligase RanBP2	Ranbp2	Ranbp2	0.941961	0.984372	0.00588873	Ranbp2
6733	Q9ERU9	E3 SUMO-protein ligase RanBP2	Ranbp2	Ranbp2	0.721166	0.916389	-0.0614196	Ranbp2
6734	Q9ERU9	E3 SUMO-protein ligase RanBP2	Ranbp2	Ranbp2	2.15228e-07	4.96536e-05	2.54609	Ranbp2
6735	Q9ES52	Phosphatidylinositol 3	4	5-trisphosphate 5-phosphatase 1	Inpp5d	Inpp5d	0.00153511	0.034832	-0.67184	Inpp5d
6736	Q9ES52	Phosphatidylinositol 3	4	5-trisphosphate 5-phosphatase 1	Inpp5d	Inpp5d	0.640993	0.8898	0.0557691	Inpp5d
6737	Q9ESJ1	CDK5 and ABL1 enzyme substrate 1	Cables1	Cables1	0.227303	0.626044	0.122774	Cables1
6738	Q9EST5	Acidic leucine-rich nuclear phosphoprotein 32 family member B	Anp32b	Anp32b	0.615756	0.879268	0.0800618	Anp32b
6739	Q9ESU6	Bromodomain-containing protein 4	Brd4	Brd4	0.618928	0.880876	0.0660066	Brd4
6740	Q9ESX5	H/ACA ribonucleoprotein complex subunit DKC1	Dkc1	Dkc1	0.724445	0.916959	-0.0548011	Dkc1
6741	Q9ESX5	H/ACA ribonucleoprotein complex subunit DKC1	Dkc1	Dkc1	0.129795	0.486083	0.128198	Dkc1
6742	Q9JHE7	U5 small nuclear ribonucleoprotein TSSC4	Tssc4	Tssc4	0.231863	0.628833	-0.098485	Tssc4
6743	Q9JHX3	Interleukin-21 receptor	Il21r	Il21r	0.334463	0.713639	0.15205	Il21r
6744	Q9JI11	Serine/threonine-protein kinase 4	Stk4	Stk4;Stk3	0.828445	0.952858	0.0658115	Stk4
6745	Q9JI13	Something about silencing protein 10	Utp3	Utp3	0.962873	0.988398	-0.0093286	Utp3
6746	Q9JI44	DNA methyltransferase 1-associated protein 1	Dmap1	Dmap1	0.461314	0.799451	-0.0561773	Dmap1
6747	Q9JIK5	Nucleolar RNA helicase 2	Ddx21	Ddx21	0.810616	0.946502	0.0248137	Ddx21
6748	Q9JIX8	Apoptotic chromatin condensation inducer in the nucleus	Acin1	Acin1	0.718341	0.916389	0.050431	Acin1
6749	Q9JIX8	Apoptotic chromatin condensation inducer in the nucleus	Acin1	Acin1	0.542588	0.846297	0.0708956	Acin1
6750	Q9JJA4	Ribosome biogenesis protein WDR12	Wdr12	Wdr12	0.643403	0.8898	0.0647626	Wdr12
6751	Q9JK23	Proteasome assembly chaperone 1	Psmg1	Psmg1	0.105731	0.438741	-0.239012	Psmg1
6752	Q9JL26	Formin-like protein 1	Fmnl1	Fmnl1	0.355245	0.725866	-0.188852	Fmnl1
6753	Q9JL26	Formin-like protein 1	Fmnl1	Fmnl1	0.140056	0.504716	0.229268	Fmnl1
6754	Q9JL35	High mobility group nucleosome-binding domain-containing protein 5	Hmgn5	Hmgn5	0.799041	0.943304	-0.0216193	Hmgn5
6755	Q9JLZ8	Single Ig IL-1-related receptor	Sigirr	Sigirr	0.307373	0.693239	-0.356972	Sigirr
6756	Q9JMA1	Ubiquitin carboxyl-terminal hydrolase 14	Usp14	Usp14	0.093037	0.414519	0.385146	Usp14
6757	Q9QXK7	Cleavage and polyadenylation specificity factor subunit 3	Cpsf3	Cpsf3	0.950199	0.985657	-0.00584573	Cpsf3
6758	Q9QXL1	Kinesin-like protein KIF21B	Kif21b	Kif21b	0.313341	0.698615	-0.100602	Kif21b
6759	Q9QY06	Unconventional myosin-IXb	Myo9b	Myo9b	0.554324	0.850485	-0.0465437	Myo9b
6760	Q9QY24	Z-DNA-binding protein 1	Zbp1	Zbp1	0.549848	0.849889	-0.0485188	Zbp1
6761	Q9QY81	Nuclear pore membrane glycoprotein 210	Nup210	Nup210	0.389821	0.751007	-0.0608118	Nup210
6762	Q9QYB5	Gamma-adducin	Add3	Add3	2.34661e-06	0.000247188	0.795971	Add3
6763	Q9QYC0	Alpha-adducin	Add1	Add1	0.757844	0.928286	0.0310611	Add1
6764	Q9QYC0	Alpha-adducin	Add1	Add1	0.0327636	0.252385	0.172512	Add1
6765	Q9QYF9	Protein NDRG3	Ndrg3	Ndrg3	0.917992	0.979515	-0.021376	Ndrg3
6766	Q9QYG0	Protein NDRG2	Ndrg2	Ndrg2	0.778182	0.933784	0.0847074	Ndrg2
6767	Q9QZE7	Translin-associated protein X	Tsnax	Tsnax	0.239991	0.635429	0.129741	Tsnax
6768	Q9QZQ8	Core histone macro-H2A.1	Macroh2a1	H2afy	0.793197	0.94011	0.0334652	Macroh2a1
6769	Q9QZQ8	Core histone macro-H2A.1	Macroh2a1	H2afy	0.549163	0.849889	0.0941534	Macroh2a1
6770	Q9QZW0	Phospholipid-transporting ATPase 11C	Atp11c	Atp11c	0.000352637	0.0117209	0.361079	Atp11c
6771	Q9R190	Metastasis-associated protein MTA2	Mta2	Mta2	0.301763	0.69121	-0.354734	Mta2
6772	Q9R1C0	Transcription initiation factor TFIID subunit 7	Taf7	Taf7	0.333892	0.712866	-0.104214	Taf7
6773	Q9R1C7	Pre-mRNA-processing factor 40 homolog A	Prpf40a	Prpf40a	0.859032	0.964544	0.0233944	Prpf40a
6774	Q9R1C7	Pre-mRNA-processing factor 40 homolog A	Prpf40a	Prpf40a	0.0519432	0.316148	-0.131364	Prpf40a
6775	Q9R1K5	Fizzy-related protein homolog	Fzr1	Fzr1	0.0902991	0.408559	0.141263	Fzr1
6776	Q9R207	Nibrin	Nbn	Nbn	0.932892	0.983602	-0.00771667	Nbn
6777	Q9WTK5	Nuclear factor NF-kappa-B p100 subunit	Nfkb2	Nfkb2	0.0207629	0.198519	0.244616	Nfkb2
6778	Q9WTK7	Serine/threonine-protein kinase STK11	Stk11	Stk11	0.563186	0.85502	0.0513814	Stk11
6779	Q9WU42	Nuclear receptor corepressor 2	Ncor2	Ncor2	0.977522	0.992746	0.00571719	Ncor2
6780	Q9WU56	Pseudouridylate synthase 1 homolog	Pus1	Pus1	0.642945	0.8898	0.0424595	Pus1
6781	Q9WU62	Inner centromere protein	Incenp	Incenp	0.825305	0.951804	0.0323768	Incenp
6782	Q9WU62	Inner centromere protein	Incenp	Incenp	0.722538	0.916389	-0.0269104	Incenp
6783	Q9WU62	Inner centromere protein	Incenp	Incenp	0.660174	0.899068	0.087571	Incenp
6784	Q9WUB4	Dynactin subunit 6	Dctn6	Dctn6	0.000980474	0.0254654	-0.453896	Dctn6
6785	Q9WUF3	CASP8-associated protein 2	Casp8ap2	Casp8ap2	0.207234	0.606173	0.0846094	Casp8ap2
6786	Q9WUH1	Transmembrane protein 115	Tmem115	Tmem115	0.176324	0.564945	0.131849	Tmem115
6787	Q9WV60	Glycogen synthase kinase-3 beta	Gsk3b	Gsk3b	0.811164	0.946658	0.0317483	Gsk3b
6788	Q9WVF7	DNA polymerase epsilon catalytic subunit A	Pole	Pole	0.0398684	0.2777	0.240624	Pole
6789	Q9WVL3	Solute carrier family 12 member 7	Slc12a7	Slc12a7	0.0557563	0.326096	-0.252166	Slc12a7
6790	Q9Z0L1	Sphingosine 1-phosphate receptor 4	S1pr4	S1pr4	0.0442247	0.295998	-0.197397	S1pr4
6791	Q9Z0M6	Adhesion G protein-coupled receptor E5	Adgre5	Cd97	0.245298	0.640975	0.112502	Adgre5
6792	Q9Z0P4	Paralemmin-1	Palm	Palm	0.10848	0.44344	-0.176402	Palm
6793	Q9Z0R0	Serine/threonine-protein kinase haspin	Haspin	Gsg2	0.871957	0.967789	0.0145296	Haspin
6794	Q9Z0U0	Solute carrier family 53 member 1	Xpr1	Xpr1	0.0316255	0.249183	0.202232	Xpr1
6795	Q9Z120	tRNA (guanine-N(7)-)-methyltransferase	Mettl1	Mettl1	0.209917	0.60872	0.149329	Mettl1
6796	Q9Z148	Histone-lysine N-methyltransferase EHMT2	Ehmt2	Ehmt2	0.697036	0.909588	0.0326215	Ehmt2
6797	Q9Z1X4	Interleukin enhancer-binding factor 3	Ilf3	Ilf3	0.559677	0.853666	0.0445408	Ilf3
6798	Q9Z1X4	Interleukin enhancer-binding factor 3	Ilf3	Ilf3	0.46597	0.801284	0.0670328	Ilf3
6799	Q9Z2Q2	Lysine-rich nucleolar protein 1	Knop1	Knop1	0.819984	0.949823	0.0360164	Knop1
6800	Q9Z2U1	Proteasome subunit alpha type-5	Psma5	Psma5	0.228451	0.626688	-0.166747	Psma5
6801	A0JP43	EF-hand calcium-binding domain-containing protein 5	Efcab5	Efcab5	0.97623	0.992464	0.00561107	Efcab5
6802	A2AF47	Dedicator of cytokinesis protein 11	Dock11	Dock11	0.00686219	0.100804	0.340153	Dock11
6803	C0HKD9	Microfibrillar-associated protein 1B	Mfap1b	NA	0.906922	0.978479	0.0274849	Mfap1b
6804	E9Q4F7	Ankyrin repeat domain-containing protein 11	Ankrd11	Ankrd11	0.916796	0.979515	-0.0200587	Ankrd11
6805	O35492	Dual specificity protein kinase CLK3	Clk3	Clk3	0.60273	0.87194	-0.0614309	Clk3
6806	O55022	Membrane-associated progesterone receptor component 1	Pgrmc1	Pgrmc1	0.219509	0.619094	-0.0924247	Pgrmc1
6807	O89100	GRB2-related adaptor protein 2	Grap2	Grap2	2.70679e-10	1.85334e-06	4.18263	Grap2
6808	P06151	L-lactate dehydrogenase A chain	Ldha	Ldha	0.324845	0.706324	0.0872882	Ldha
6809	P06240	Proto-oncogene tyrosine-protein kinase LCK	Lck	Lck	0.724474	0.916959	0.0615188	Lck
6810	P06800	Receptor-type tyrosine-protein phosphatase C	Ptprc	Ptprc	0.20959	0.60872	-0.100295	Ptprc
6811	Q8CGP1	Histone H2B type 1-K	H2bc12	Hist1h2bk;Hist1h2bf;Hist1h2bp;Hist1h2bb;Hist1h2bc;Hist1h2bh;Hist2h2bb;Hist1h2bm	0.316387	0.700133	0.123303	H2bc12
6812	Q8CGP1	Histone H2B type 1-K	H2bc12	Hist1h2bk;Hist1h2bf;Hist1h2bp;Hist1h2bb;Hist1h2bc;Hist1h2bh;Hist2h2bb;Hist1h2bm	0.385182	0.747289	0.103559	H2bc12
6813	P11440	Cyclin-dependent kinase 1	Cdk1	Cdk1;Cdk2;Cdk3	0.0694543	0.358551	0.18901	Cdk1
6814	P11440	Cyclin-dependent kinase 1	Cdk1	Cdk1;Cdk2;Cdk3	0.936053	0.983734	0.00706036	Cdk1
6815	P17182	Alpha-enolase	Eno1	Eno1;Eno2;Eno3	0.999536	0.999717	5.06493e-05	Eno1
6816	P17182	Alpha-enolase	Eno1	Eno1;Eno2	0.854081	0.962382	0.0146821	Eno1
6817	P22646	T-cell surface glycoprotein CD3 epsilon chain	Cd3e	Cd3e	0.247442	0.641054	-0.202237	Cd3e
6818	P24161	T-cell surface glycoprotein CD3 zeta chain	Cd247	Cd247	0.960393	0.988398	-0.00668449	Cd247
6819	P24161	T-cell surface glycoprotein CD3 zeta chain	Cd247	Cd247	0.635858	0.887971	-0.0851658	Cd247
6820	P24161	T-cell surface glycoprotein CD3 zeta chain	Cd247	Cd247	0.735984	0.922165	0.0394469	Cd247
6821	P24161	T-cell surface glycoprotein CD3 zeta chain	Cd247	Cd247	0.425174	0.774276	-0.09829	Cd247
6822	P24788	Cyclin-dependent kinase 11B	Cdk11b	Cdk11b	0.801369	0.943714	-0.034918	Cdk11b
6823	P26323	Friend leukemia integration 1 transcription factor	Fli1	Fli1	0.176723	0.565421	0.265711	Fli1
6824	P35235	Tyrosine-protein phosphatase non-receptor type 11	Ptpn11	Ptpn11	7.54373e-09	5.7391e-06	2.72508	Ptpn11
6825	P35235	Tyrosine-protein phosphatase non-receptor type 11	Ptpn11	Ptpn11	0.0340302	0.256611	0.213763	Ptpn11
6826	P39688	Tyrosine-protein kinase Fyn	Fyn	Fyn;Yes1;Src	0.199533	0.595552	0.192569	Fyn
6827	P42228	Signal transducer and activator of transcription 4	Stat4	Stat4	0.268704	0.662579	0.843067	Stat4
6828	P42682	Tyrosine-protein kinase TXK	Txk	Txk	0.564531	0.855542	0.0914376	Txk
6829	P42682	Tyrosine-protein kinase TXK	Txk	Txk	0.484575	0.80978	0.0724992	Txk
6830	P47811	Mitogen-activated protein kinase 14	Mapk14	Mapk14	0.571953	0.859125	0.104559	Mapk14
6831	P48024	Eukaryotic translation initiation factor 1	Eif1	Eif1;Eif1b	0.0922364	0.412504	0.268673	Eif1
6832	P52633	Signal transducer and transcription activator 6	Stat6	Stat6	6.16448e-05	0.00314987	4.3238	Stat6
6833	P56812	Programmed cell death protein 5	Pdcd5	Pdcd5	0.0337025	0.254703	0.228835	Pdcd5
6834	P60710	Actin	cytoplasmic 1	Actb	Actb;Actg1	0.0424631	0.288634	-0.284741	Actb
6835	P60710	Actin	cytoplasmic 1	Actb	Actb;Actg1;Acta1;Actc1;Actg2;Acta2	0.00104253	0.0261389	0.886454	Actb
6836	P62806	Histone H4	H4c16	Hist1h4a	0.761411	0.929478	-0.0223174	H4c16
6837	P68373	Tubulin alpha-1C chain	Tuba1c	Tuba1c	0.310485	0.696353	0.0828349	Tuba1c
6838	P98083	SHC-transforming protein 1	Shc1	Shc1	2.98143e-07	6.00407e-05	3.38343	Shc1
6839	Q00612	Glucose-6-phosphate 1-dehydrogenase X	G6pdx	G6pdx	0.00527169	0.0835703	0.28301	G6pdx
6840	Q01965	T-lymphocyte surface antigen Ly-9	Ly9	Ly9	0.472045	0.803636	-0.0906637	Ly9
6841	Q2NL51	Glycogen synthase kinase-3 alpha	Gsk3a	Gsk3a;Gsk3b	0.0807551	0.385348	-0.221728	Gsk3a
6842	Q3UIX4	Serine and arginine-rich splicing factor 11	Srsf11	Srsf11	0.464013	0.800846	-0.063105	Srsf11
6843	Q3UJU9	Regulator of microtubule dynamics protein 3	Rmdn3	Rmdn3	0.0750484	0.373442	-0.303426	Rmdn3
6844	Q5F2E8	Serine/threonine-protein kinase TAO1	Taok1	Taok1	0.0580541	0.330146	-0.276345	Taok1
6845	Q5U4C9	Dual specificity tyrosine-phosphorylation-regulated kinase 2	Dyrk2	Dyrk2;Dyrk4	0.910157	0.979008	0.0107096	Dyrk2
6846	Q61214	Dual specificity tyrosine-phosphorylation-regulated kinase 1A	Dyrk1a	Dyrk1a;Dyrk1b	0.554712	0.850485	0.0484678	Dyrk1a
6847	Q61214	Dual specificity tyrosine-phosphorylation-regulated kinase 1A	Dyrk1a	Dyrk1a	0.759531	0.929169	-0.0413732	Dyrk1a
6848	Q61233	Plastin-2	Lcp1	Lcp1	0.365926	0.735397	-0.177176	Lcp1
6849	Q61937	Nucleophosmin	Npm1	Npm1	0.0126522	0.148489	-0.846057	Npm1
6850	Q62318	Transcription intermediary factor 1-beta	Trim28	Trim28	0.573589	0.85914	-0.16228	Trim28
6851	Q62376	U1 small nuclear ribonucleoprotein 70 kDa	Snrnp70	Snrnp70	0.735748	0.922165	0.0397498	Snrnp70
6852	Q62383	Transcription elongation factor SPT6	Supt6h	Supt6h	0.765367	0.930703	0.0287139	Supt6h
6853	Q6P2L6	Histone-lysine N-methyltransferase NSD3	Nsd3	Whsc1l1	0.0649933	0.347503	0.311721	Nsd3
6854	Q8BG05	Heterogeneous nuclear ribonucleoprotein A3	Hnrnpa3	Hnrnpa3	0.446782	0.789716	0.125069	Hnrnpa3
6855	Q8BHJ9	Pre-mRNA-splicing factor SLU7	Slu7	Slu7	0.519533	0.831908	0.0847002	Slu7
6856	Q8BSM5	GRB2-associated-binding protein 3	Gab3	Gab3	1.09856e-07	3.27037e-05	5.81334	Gab3
6857	Q8C3S2	Transport and Golgi organization protein 6 homolog	Tango6	Tango6	0.948804	0.985358	0.00794687	Tango6
6858	Q8CJF7	Protein ELYS	Ahctf1	Ahctf1	0.214222	0.614485	-0.203467	Ahctf1
6859	Q8K4Z5	Splicing factor 3A subunit 1	Sf3a1	Sf3a1	0.117956	0.460721	0.145035	Sf3a1
6860	Q8R2S9	Actin-related protein 8	Actr8	Actr8	0.81723	0.948563	-0.0189503	Actr8
6861	Q8R550	SH3 domain-containing kinase-binding protein 1	Sh3kbp1	Sh3kbp1	0.0392176	0.276175	0.379789	Sh3kbp1
6862	Q91VH6	Protein MEMO1	Memo1	Memo1	0.298082	0.689397	0.113094	Memo1
6863	Q9CZX9	ER membrane protein complex subunit 4	Emc4	Emc4	0.280467	0.675707	0.107435	Emc4
6864	Q9DBJ1	Phosphoglycerate mutase 1	Pgam1	Pgam1;Pgam2	0.382605	0.746428	0.0801426	Pgam1
6865	Q9R1C0	Transcription initiation factor TFIID subunit 7	Taf7	Taf7	0.174436	0.563677	-0.139232	Taf7

### Sheet: IL9 vs Mock
	uniprot	description	gene_symbol	Gene.names	P.Value	adj.P.Val	logFC	gene_symbol
1	A0A087WQ44	Snf2-related CREBBP activator protein	Srcap	Srcap	0.113834	0.420119	0.243671	Srcap
2	A0A087WQ44	Snf2-related CREBBP activator protein	Srcap	Srcap	0.494753	0.758125	0.0891968	Srcap
3	A0A087WQ44	Snf2-related CREBBP activator protein	Srcap	Srcap	0.156076	0.476124	-0.233317	Srcap
4	A0A087WQ44	Snf2-related CREBBP activator protein	Srcap	Srcap	0.594928	0.809763	-0.0931284	Srcap
5	A0A0A6YVU8	Adhesion regulating molecule 1B	Adrm1b	Gm9774;Adrm1	0.327162	0.638697	0.118263	Adrm1b
6	A0A1D5RMN0	TNFAIP3 interacting protein 3	Tnip3	NA	0.47193	0.745757	-0.0565279	Tnip3
7	A0A286YCV9	Kinesin family member 13B	Kif13b	NA	0.152983	0.471982	-0.156305	Kif13b
8	A0A286YCX6	Trafficking protein particle complex 8	Trappc8	NA	0.515402	0.768328	-0.0829376	Trappc8
9	A0A286YCX6	Trafficking protein particle complex 8	Trappc8	NA	0.0120508	0.193068	0.998109	Trappc8
10	Q91VM5	RNA binding motif protein	X-linked-like-1	Rbmxl1	Rbmxl1;Rbmx	0.0466311	0.306832	-0.391591	Rbmxl1
11	Q91VM5	RNA binding motif protein	X-linked-like-1	Rbmxl1	Rbmxl1	0.0217837	0.239026	-0.552842	Rbmxl1
12	Q91VM5	RNA binding motif protein	X-linked-like-1	Rbmxl1	Rbmxl1;Rbmx	0.558686	0.79352	0.0758366	Rbmxl1
13	Q91VM5	RNA binding motif protein	X-linked-like-1	Rbmxl1	Rbmxl1;Rbmx	0.125008	0.436526	-0.203636	Rbmxl1
14	Q91VM5	RNA binding motif protein	X-linked-like-1	Rbmxl1	Rbmxl1;Rbmx	0.246788	0.571278	-0.0833389	Rbmxl1
15	Q91VM5	RNA binding motif protein	X-linked-like-1	Rbmxl1	Rbmxl1	0.0762288	0.367157	-0.228164	Rbmxl1
16	Q91VM5	RNA binding motif protein	X-linked-like-1	Rbmxl1	Rbmxl1;Rbmx	0.00849666	0.175269	-0.608331	Rbmxl1
17	A0A5F8MPI9	Rap guanine nucleotide exchange factor (GEF) 1	Rapgef1	NA	0.890842	0.95418	0.0200506	Rapgef1
18	A0A5F8MPI9	Rap guanine nucleotide exchange factor (GEF) 1	Rapgef1	NA	0.496754	0.759367	0.0530575	Rapgef1
19	A0A5F8MPI9	Rap guanine nucleotide exchange factor (GEF) 1	Rapgef1	NA	0.145472	0.464973	0.138672	Rapgef1
20	A0AAA9WW07	Uncharacterized protein	Akap17a	NA	0.975156	0.990688	-0.00381874	Akap17a
21	A1A5B6	TBC1 domain family member 25	Tbc1d25	Tbc1d25	0.756625	0.898869	0.0305368	Tbc1d25
22	A1L3P4	Sodium/hydrogen exchanger 6	Slc9a6	Slc9a6	0.0776984	0.36983	0.197579	Slc9a6
23	A1L3P4	Sodium/hydrogen exchanger 6	Slc9a6	Slc9a6	0.797327	0.916275	0.0468324	Slc9a6
24	A1L3P4	Sodium/hydrogen exchanger 6	Slc9a6	Slc9a6	0.0565515	0.332441	0.28519	Slc9a6
25	A2A484	Zinc finger	MYND-type containing 8	Zmynd8	Zmynd8	0.630589	0.833903	-0.0421529	Zmynd8
26	A2A484	Zinc finger	MYND-type containing 8	Zmynd8	Zmynd8	0.213167	0.541849	0.104337	Zmynd8
27	A2A484	Zinc finger	MYND-type containing 8	Zmynd8	Zmynd8	0.272691	0.594987	0.112206	Zmynd8
28	A2A484	Zinc finger	MYND-type containing 8	Zmynd8	Zmynd8	0.843547	0.935195	0.0136653	Zmynd8
29	A2A484	Zinc finger	MYND-type containing 8	Zmynd8	Zmynd8	0.000751996	0.147647	-0.401201	Zmynd8
30	A2A484	Zinc finger	MYND-type containing 8	Zmynd8	Zmynd8	0.116611	0.423562	0.486685	Zmynd8
31	A2A484	Zinc finger	MYND-type containing 8	Zmynd8	Zmynd8	0.330983	0.6418	-0.0812451	Zmynd8
32	A2A484	Zinc finger	MYND-type containing 8	Zmynd8	Zmynd8	0.677973	0.859593	-0.0503523	Zmynd8
33	A2A4P0	ATP-dependent RNA helicase DHX8	Dhx8	Dhx8	0.0320791	0.264915	0.202589	Dhx8
34	A2A5R2	Brefeldin A-inhibited guanine nucleotide-exchange protein 2	Arfgef2	Arfgef2	0.178881	0.505952	-0.171399	Arfgef2
35	A2A5R2	Brefeldin A-inhibited guanine nucleotide-exchange protein 2	Arfgef2	Arfgef2	0.129749	0.444744	-0.203099	Arfgef2
36	A2A654	Bromodomain PHD finger transcription factor	Bptf	Bptf	0.197463	0.524596	0.0909218	Bptf
37	A2A654	Bromodomain PHD finger transcription factor	Bptf	Bptf	0.26782	0.590514	-0.134417	Bptf
38	A2A654	Bromodomain PHD finger transcription factor	Bptf	Bptf	0.0364222	0.284418	-0.242456	Bptf
39	A2A654	Bromodomain PHD finger transcription factor	Bptf	Bptf	0.840242	0.934274	-0.0290135	Bptf
40	A2A654	Bromodomain PHD finger transcription factor	Bptf	Bptf	0.670105	0.857579	0.0722813	Bptf
41	A2A654	Bromodomain PHD finger transcription factor	Bptf	Bptf	0.206677	0.533511	-0.138139	Bptf
42	A2A654	Bromodomain PHD finger transcription factor	Bptf	Bptf	0.212527	0.541029	-0.141717	Bptf
43	A2A654	Bromodomain PHD finger transcription factor	Bptf	Bptf	0.814295	0.925172	-0.0217436	Bptf
44	A2A690	Protein TANC2	Tanc2	Tanc2	0.355865	0.665783	0.0926333	Tanc2
45	A2A6A1	G patch domain-containing protein 8	Gpatch8	Gpatch8	0.196963	0.524145	0.497177	Gpatch8
46	A2A6A1	G patch domain-containing protein 8	Gpatch8	Gpatch8	0.24307	0.56959	-0.0979818	Gpatch8
47	A2A6A1	G patch domain-containing protein 8	Gpatch8	Gpatch8	0.10329	0.404449	0.14372	Gpatch8
48	A2A6A1	G patch domain-containing protein 8	Gpatch8	Gpatch8	0.447799	0.730848	0.0649514	Gpatch8
49	A2A6A1	G patch domain-containing protein 8	Gpatch8	Gpatch8	0.915911	0.966293	-0.00967885	Gpatch8
50	A2A6A1	G patch domain-containing protein 8	Gpatch8	Gpatch8	0.281786	0.605758	0.0688899	Gpatch8
51	A2A6A1	G patch domain-containing protein 8	Gpatch8	Gpatch8	0.780039	0.908182	-0.019701	Gpatch8
52	A2A6A1	G patch domain-containing protein 8	Gpatch8	Gpatch8	0.59766	0.810946	-0.0467237	Gpatch8
53	A2A6A1	G patch domain-containing protein 8	Gpatch8	Gpatch8	0.163933	0.486416	0.346658	Gpatch8
54	A2A6A1	G patch domain-containing protein 8	Gpatch8	Gpatch8	0.0196535	0.229684	0.5205	Gpatch8
55	A2A6A1	G patch domain-containing protein 8	Gpatch8	Gpatch8	0.0205427	0.233028	0.379461	Gpatch8
56	A2A6A1	G patch domain-containing protein 8	Gpatch8	Gpatch8	0.0306571	0.262198	0.288623	Gpatch8
57	A2A6A1	G patch domain-containing protein 8	Gpatch8	Gpatch8	0.916427	0.966293	0.00653891	Gpatch8
58	A2A6P4	Family with sequence similarity 104	member A	Vcf1	Fam104a	0.47831	0.749161	-0.0813785	Vcf1
59	A2A6P4	Family with sequence similarity 104	member A	Vcf1	Fam104a	0.0880957	0.384833	0.1477	Vcf1
60	A2A716	Oxysterol-binding protein	Osbpl7	Osbpl7	0.128215	0.442558	-0.194256	Osbpl7
61	A2A791	Zinc finger MYM-type protein 4	Zmym4	Zmym4	0.318816	0.629959	-0.0832896	Zmym4
62	A2A791	Zinc finger MYM-type protein 4	Zmym4	Zmym4	0.13251	0.44788	0.10817	Zmym4
63	A2A791	Zinc finger MYM-type protein 4	Zmym4	Zmym4	0.0505207	0.318984	0.201055	Zmym4
64	A2A791	Zinc finger MYM-type protein 4	Zmym4	Zmym4	0.995973	0.998335	0.00121049	Zmym4
65	A2A791	Zinc finger MYM-type protein 4	Zmym4	Zmym4	0.874302	0.947802	0.0198235	Zmym4
66	A2A7B5	PR domain containing 2	with ZNF domain	Prdm2	Prdm2	0.467125	0.742115	-0.0964025	Prdm2
67	A2A7B5	PR domain containing 2	with ZNF domain	Prdm2	Prdm2	0.0571536	0.33383	-0.181286	Prdm2
68	A2A7B5	PR domain containing 2	with ZNF domain	Prdm2	Prdm2	0.00688013	0.166031	-0.496157	Prdm2
69	A2A7B5	PR domain containing 2	with ZNF domain	Prdm2	Prdm2	0.0258782	0.250878	0.211967	Prdm2
70	A2A7B5	PR domain containing 2	with ZNF domain	Prdm2	Prdm2	0.696877	0.869662	0.0314439	Prdm2
71	A2A7F4	Rearranged L-myc fusion sequence	Rlf	Rlf	0.74404	0.893704	-0.0319792	Rlf
72	A2A7F4	Rearranged L-myc fusion sequence	Rlf	Rlf	0.896397	0.956757	0.0130222	Rlf
73	A2A7Y5	Migration and invasion-inhibitory protein	Miip	Miip	0.680876	0.860191	0.0615554	Miip
74	A2A884	Transcription factor HIVEP3	Hivep3	Hivep3	0.0343207	0.273006	-0.334084	Hivep3
75	A2A884	Transcription factor HIVEP3	Hivep3	Hivep3	0.0393922	0.293507	-0.207504	Hivep3
76	A2A884	Transcription factor HIVEP3	Hivep3	Hivep3	0.734476	0.891337	0.0617363	Hivep3
77	A2A884	Transcription factor HIVEP3	Hivep3	Hivep3	0.324681	0.635853	-0.110312	Hivep3
78	A2A884	Transcription factor HIVEP3	Hivep3	Hivep3	0.391646	0.688985	0.216494	Hivep3
79	A2A9C3	KICSTOR complex protein SZT2	Szt2	Szt2	0.431876	0.716228	0.120603	Szt2
80	A2A9C3	KICSTOR complex protein SZT2	Szt2	Szt2	0.00907308	0.178188	0.234376	Szt2
81	A2AAE1	Bridge-like lipid transfer protein family member 1	Bltp1	Kiaa1109	0.775312	0.906088	-0.026665	Bltp1
82	A2AAE1	Bridge-like lipid transfer protein family member 1	Bltp1	Kiaa1109	0.324678	0.635853	0.065691	Bltp1
83	A2AB59	Rho GTPase-activating protein 27	Arhgap27	Arhgap27	0.520016	0.772208	0.0399199	Arhgap27
84	A2AB59	Rho GTPase-activating protein 27	Arhgap27	Arhgap27	0.302439	0.619305	-0.164642	Arhgap27
85	A2AB59	Rho GTPase-activating protein 27	Arhgap27	Arhgap27	0.0913957	0.388182	-0.162842	Arhgap27
86	A2AB59	Rho GTPase-activating protein 27	Arhgap27	Arhgap27	0.378954	0.683024	0.0996944	Arhgap27
87	A2ADM8	Zinc finger protein 831	Zfp831	Zfp831;Taf3	0.544738	0.785513	-0.0615286	Zfp831
88	A2ADM8	Zinc finger protein 831	Zfp831	Zfp831	0.503421	0.763075	0.161558	Zfp831
89	A2ADM8	Zinc finger protein 831	Zfp831	Zfp831	0.122107	0.433148	-0.201824	Zfp831
90	A2ADY9	Protein DDI1 homolog 2	Ddi2	Ddi2	0.414081	0.704734	0.107122	Ddi2
91	A2AF47	Dedicator of cytokinesis protein 11	Dock11	Dock11	0.293214	0.611173	-0.0996405	Dock11
92	A2AG58	BCLAF1 and THRAP3 family member 3	Bclaf3	NA	0.208745	0.536202	0.129539	Bclaf3
93	A2AG58	BCLAF1 and THRAP3 family member 3	Bclaf3	NA	0.0245226	0.24649	-0.346481	Bclaf3
94	A2AGH6	Mediator of RNA polymerase II transcription subunit 12	Med12	Med12	0.126742	0.439318	0.154956	Med12
95	A2AGT5	Cytoskeleton-associated protein 5	Ckap5	Ckap5	0.769118	0.904261	0.0657897	Ckap5
96	A2AH22	Activating molecule in BECN1-regulated autophagy protein 1	Ambra1	Ambra1	0.544044	0.78516	-0.138826	Ambra1
97	A2AH22	Activating molecule in BECN1-regulated autophagy protein 1	Ambra1	Ambra1	0.989343	0.995771	0.000976333	Ambra1
98	A2AHC3	Calmodulin-regulated spectrin-associated protein 1	Camsap1	Camsap1	0.711496	0.879607	0.0325409	Camsap1
99	A2AHJ4	Bromodomain and WD repeat-containing protein 3	Brwd3	Brwd3	0.409113	0.700325	0.0941851	Brwd3
100	A2AHJ4	Bromodomain and WD repeat-containing protein 3	Brwd3	Brwd3	0.0874542	0.383349	0.435268	Brwd3
101	A2AHJ4	Bromodomain and WD repeat-containing protein 3	Brwd3	Brwd3	0.104717	0.406208	0.384845	Brwd3
102	A2AIV2	Protein virilizer homolog	Virma	Kiaa1429	0.756254	0.898869	-0.0528015	Virma
103	A2AIV2	Protein virilizer homolog	Virma	Kiaa1429	0.134685	0.451041	0.0996739	Virma
104	A2AIV2	Protein virilizer homolog	Virma	Kiaa1429	0.361011	0.668962	0.0722698	Virma
105	A2AIW0	Endosome-associated-trafficking regulator 1	Entr1	Sdccag3	0.314866	0.628167	0.185343	Entr1
106	A2AJI0	MAP7 domain-containing protein 1	Map7d1	Map7d1	0.274218	0.596601	0.109776	Map7d1
107	A2AJI0	MAP7 domain-containing protein 1	Map7d1	Map7d1	0.955609	0.982005	-0.00364338	Map7d1
108	A2AJK6	Chromodomain-helicase-DNA-binding protein 7	Chd7	Chd7	0.515448	0.768328	-0.100613	Chd7
109	A2AJK6	Chromodomain-helicase-DNA-binding protein 7	Chd7	Chd7	0.897543	0.956757	0.014638	Chd7
110	A2AJK6	Chromodomain-helicase-DNA-binding protein 7	Chd7	Chd7	0.259937	0.582618	-0.0728357	Chd7
111	A2AJK6	Chromodomain-helicase-DNA-binding protein 7	Chd7	Chd7	0.0655159	0.344666	-0.283683	Chd7
112	A2AJK6	Chromodomain-helicase-DNA-binding protein 7	Chd7	Chd7	0.719129	0.8823	0.0375803	Chd7
113	A2AJT4	Arginine/serine-rich protein PNISR	Pnisr	Pnisr	0.466845	0.742115	-0.136843	Pnisr
114	A2AJT4	Arginine/serine-rich protein PNISR	Pnisr	Pnisr	0.0365883	0.284547	-0.350753	Pnisr
115	A2AJT4	Arginine/serine-rich protein PNISR	Pnisr	Pnisr	0.275425	0.598273	-0.0858556	Pnisr
116	A2AKB9	DDB1- and CUL4-associated factor 10	Dcaf10	Dcaf10	0.640221	0.83977	-0.0357825	Dcaf10
117	A2AKB9	DDB1- and CUL4-associated factor 10	Dcaf10	Dcaf10	0.228284	0.557083	-0.10747	Dcaf10
118	A2AKB9	DDB1- and CUL4-associated factor 10	Dcaf10	Dcaf10	0.0807456	0.373937	-0.323093	Dcaf10
119	A2AKX3	Probable helicase senataxin	Setx	Setx	0.0250107	0.247899	0.278737	Setx
120	A2AKX3	Probable helicase senataxin	Setx	Setx	0.00518704	0.159677	0.303439	Setx
121	A2AKX3	Probable helicase senataxin	Setx	Setx	0.0387421	0.290702	-0.170277	Setx
122	A2AKX3	Probable helicase senataxin	Setx	Setx	0.000781656	0.147647	-0.563714	Setx
123	A2AL36	Centriolin	Cntrl	Cntrl	0.0819241	0.374502	0.253988	Cntrl
124	A2AL36	Centriolin	Cntrl	Cntrl	0.592863	0.809275	0.039142	Cntrl
125	A2AN08	E3 ubiquitin-protein ligase UBR4	Ubr4	Ubr4	0.657648	0.85031	-0.126662	Ubr4
126	A2AN08	E3 ubiquitin-protein ligase UBR4	Ubr4	Ubr4	0.202099	0.529898	-0.106428	Ubr4
127	A2AN08	E3 ubiquitin-protein ligase UBR4	Ubr4	Ubr4	0.0135898	0.200758	0.396325	Ubr4
128	A2APB8	Targeting protein for Xklp2	Tpx2	Tpx2	0.784359	0.909798	-0.0194794	Tpx2
129	A2AQ19	RNA polymerase-associated protein RTF1 homolog	Rtf1	Rtf1	0.0256531	0.250303	-0.318023	Rtf1
130	A2AQ19	RNA polymerase-associated protein RTF1 homolog	Rtf1	Rtf1	0.190328	0.51732	-0.0964968	Rtf1
131	A2AR02	Peptidyl-prolyl cis-trans isomerase G	Ppig	Ppig	0.696053	0.868897	0.0343	Ppig
132	A2AR02	Peptidyl-prolyl cis-trans isomerase G	Ppig	Ppig	0.108629	0.412344	-0.184801	Ppig
133	A2AR02	Peptidyl-prolyl cis-trans isomerase G	Ppig	Ppig	0.0814897	0.374375	0.213587	Ppig
134	A2AR50	Ras-specific guanine nucleotide-releasing factor RalGPS1	Ralgps1	Ralgps1	0.861728	0.943211	-0.0153253	Ralgps1
135	A2ARP1	Inositol hexakisphosphate and diphosphoinositol-pentakisphosphate kinase 1	Ppip5k1	Ppip5k1	0.570085	0.79875	-0.0625125	Ppip5k1
136	A2AUM9	Centrosomal protein of 152 kDa	Cep152	Cep152	0.932936	0.973145	-0.0106971	Cep152
137	A2AWA9	Rab GTPase-activating protein 1	Rabgap1	Rabgap1	0.0676187	0.348675	-0.282906	Rabgap1
138	A2AWL7	MAX gene-associated protein	Mga	Mga	0.387666	0.687424	-0.089476	Mga
139	A2AWL7	MAX gene-associated protein	Mga	Mga	NA	NA	NA	Mga
140	A2AWT3	Ataxin-7-like protein 3	Atxn7l3	Atxn7l3	0.0715811	0.358411	0.173861	Atxn7l3
141	A2BE28	Ribosomal biogenesis protein LAS1L	Las1l	Las1l	0.675638	0.859235	-0.040277	Las1l
142	A2BE28	Ribosomal biogenesis protein LAS1L	Las1l	Las1l	0.665727	0.855665	-0.0418635	Las1l
143	A2BE28	Ribosomal biogenesis protein LAS1L	Las1l	Las1l	0.716562	0.881515	-0.0332631	Las1l
144	A2BH40	AT-rich interactive domain-containing protein 1A	Arid1a	Arid1a	0.328294	0.639078	-0.10839	Arid1a
145	A2BH40	AT-rich interactive domain-containing protein 1A	Arid1a	Arid1a	0.301018	0.61806	0.0684072	Arid1a
146	A2BH40	AT-rich interactive domain-containing protein 1A	Arid1a	Arid1a	0.0226644	0.241655	0.279512	Arid1a
147	A2BH40	AT-rich interactive domain-containing protein 1A	Arid1a	Arid1a	0.283347	0.607173	-0.106911	Arid1a
148	A2BH40	AT-rich interactive domain-containing protein 1A	Arid1a	Arid1a	0.109632	0.413801	0.175958	Arid1a
149	A2BH40	AT-rich interactive domain-containing protein 1A	Arid1a	Arid1a	0.000168181	0.0916371	-0.400395	Arid1a
150	A2BH40	AT-rich interactive domain-containing protein 1A	Arid1a	Arid1a	0.264244	0.586972	0.0789185	Arid1a
151	A2BH40	AT-rich interactive domain-containing protein 1A	Arid1a	Arid1a	0.548574	0.78869	0.0437219	Arid1a
152	A2CG63	AT-rich interactive domain-containing protein 4B	Arid4b	Arid4b	0.199251	0.527545	-0.294184	Arid4b
153	A2CG63	AT-rich interactive domain-containing protein 4B	Arid4b	Arid4b	0.0492797	0.314625	0.187556	Arid4b
154	A2RSY1	KAT8 regulatory NSL complex subunit 3	Kansl3	Kansl3	0.920766	0.968293	0.0117662	Kansl3
155	A2RTL5	Arginine/serine-rich coiled-coil protein 2	Rsrc2	Rsrc2	0.508928	0.766319	-0.122342	Rsrc2
156	A2RTL5	Arginine/serine-rich coiled-coil protein 2	Rsrc2	Rsrc2	0.313593	0.626728	0.127279	Rsrc2
157	A3KGF7	1-phosphatidylinositol 4	5-bisphosphate phosphodiesterase beta-2	Plcb2	Plcb2	0.390232	0.688525	-0.0800609	Plcb2
158	A3KGS3	Ral GTPase-activating protein subunit alpha-2	Ralgapa2	Ralgapa2	0.509719	0.766319	0.124987	Ralgapa2
159	A3KGS3	Ral GTPase-activating protein subunit alpha-2	Ralgapa2	Ralgapa2	0.616157	0.822571	0.0353038	Ralgapa2
160	A3KGS3	Ral GTPase-activating protein subunit alpha-2	Ralgapa2	Ralgapa2	0.594839	0.809763	0.0441008	Ralgapa2
161	A3KGS3	Ral GTPase-activating protein subunit alpha-2	Ralgapa2	Ralgapa2	0.0857431	0.379998	0.19454	Ralgapa2
162	A6H5Y1	M-phase phosphoprotein 9	Mphosph9	Mphosph9	0.922766	0.968645	0.00804489	Mphosph9
163	A6H5Y1	M-phase phosphoprotein 9	Mphosph9	Mphosph9	0.241763	0.568718	0.118347	Mphosph9
164	A6H619	PHD and RING finger domain-containing protein 1	Phrf1	Phrf1	0.587588	0.807386	0.0364467	Phrf1
165	A6H619	PHD and RING finger domain-containing protein 1	Phrf1	Phrf1	0.753671	0.897858	-0.0446284	Phrf1
166	A6H619	PHD and RING finger domain-containing protein 1	Phrf1	Phrf1	0.0980319	0.397604	0.11359	Phrf1
167	A6H619	PHD and RING finger domain-containing protein 1	Phrf1	Phrf1	0.488203	0.754526	-0.0531472	Phrf1
168	A6H619	PHD and RING finger domain-containing protein 1	Phrf1	Phrf1	0.146665	0.466087	-0.105669	Phrf1
169	A6H630	Damage-control phosphatase ARMT1	Armt1	Armt1	0.922061	0.968645	-0.0073761	Armt1
170	A6H6A9	Rab GTPase-activating protein 1-like	Rabgap1l	Rabgap1l	0.414345	0.704734	-0.111304	Rabgap1l
171	A6H8H2	DENN domain-containing protein 4C	Dennd4c	Dennd4c	0.0218747	0.23937	-0.222682	Dennd4c
172	A6H8H2	DENN domain-containing protein 4C	Dennd4c	Dennd4c	0.0213419	0.236478	-0.288993	Dennd4c
173	A6H8H2	DENN domain-containing protein 4C	Dennd4c	Dennd4c	0.0486339	0.312254	-0.179005	Dennd4c
174	A6H8H2	DENN domain-containing protein 4C	Dennd4c	Dennd4c	0.00677957	0.166031	-0.34569	Dennd4c
175	A6H8H2	DENN domain-containing protein 4C	Dennd4c	Dennd4c	0.241894	0.568718	-0.114233	Dennd4c
176	A6X919	Protein C-mannosyl-transferase DPY19L1	Dpy19l1	Dpy19l1	0.0303896	0.260564	-0.502135	Dpy19l1
177	A6ZI47	Fructose-bisphosphate aldolase	Aldoart2	Aldoart2;Aldoa	0.154682	0.474902	0.113113	Aldoart2
178	A6ZI47	Fructose-bisphosphate aldolase	Aldoart2	Aldoart2;Aldoa	0.55495	0.791777	0.0721076	Aldoart2
179	A6ZI47	Fructose-bisphosphate aldolase	Aldoart2	Aldoart2;Aldoa;Aldoart1	0.835552	0.93271	-0.0206712	Aldoart2
180	B0V2W5	Zinc finger protein 472	Zfp472	Zfp472	0.590447	0.808764	0.0880945	Zfp472
181	B1AQJ2	Ubiquitin carboxyl-terminal hydrolase 36	Usp36	Usp36	0.819539	0.926074	-0.0177199	Usp36
182	B1AQJ2	Ubiquitin carboxyl-terminal hydrolase 36	Usp36	Usp36	0.381811	0.684672	0.0883894	Usp36
183	B1AR10	Myeloid/lymphoid or mixed-lineage leukemia; translocated to	6	Mllt6	Mllt6	0.869301	0.945718	-0.0151456	Mllt6
184	B1AR10	Myeloid/lymphoid or mixed-lineage leukemia; translocated to	6	Mllt6	Mllt6	0.711714	0.879607	0.0234288	Mllt6
185	B1AR17	DNA helicase	Chd3	Chd3	0.822265	0.927025	-0.0432147	Chd3
186	B1AR17	DNA helicase	Chd3	Chd3	0.62441	0.828783	-0.0503852	Chd3
187	B1AR17	DNA helicase	Chd3	Chd3	0.00720392	0.166667	0.244954	Chd3
188	B1AR17	DNA helicase	Chd3	Chd3	0.1658	0.48944	0.178906	Chd3
189	B1AR17	DNA helicase	Chd3	Chd3	0.856616	0.942136	0.0248157	Chd3
190	B1AR17	DNA helicase	Chd3	Chd3	0.101733	0.402497	0.135538	Chd3
191	B1ART2	Vacuolar protein sorting 13D	Vps13d	Vps13d	0.0390073	0.291275	-0.179108	Vps13d
192	B1ART2	Vacuolar protein sorting 13D	Vps13d	Vps13d	0.115127	0.421761	-0.161499	Vps13d
193	B1ART2	Vacuolar protein sorting 13D	Vps13d	Vps13d	0.501485	0.762746	-0.0684355	Vps13d
194	B1AUY3	Rho GTPase activating protein 4	Arhgap4	Arhgap4	0.161937	0.483474	0.264064	Arhgap4
195	B1AUY3	Rho GTPase activating protein 4	Arhgap4	Arhgap4	0.658618	0.850533	0.0345091	Arhgap4
196	B1AVP0	Phosphatase and actin regulator	Phactr2	Phactr2	0.0197217	0.229694	-0.178957	Phactr2
197	B1AX39	Zinc finger CCHC domain-containing protein 7	Zcchc7	Zcchc7	0.193316	0.520432	0.102253	Zcchc7
198	B1AY10	Transcriptional repressor NF-X1	Nfx1	Nfx1	0.0985513	0.398002	0.203823	Nfx1
199	B1AY13	Ubiquitin carboxyl-terminal hydrolase 24	Usp24	Usp24	0.0688837	0.352462	0.169979	Usp24
200	B1AY13	Ubiquitin carboxyl-terminal hydrolase 24	Usp24	Usp24	0.228971	0.557613	0.17071	Usp24
201	B1AY13	Ubiquitin carboxyl-terminal hydrolase 24	Usp24	Usp24	0.830398	0.931153	0.0141116	Usp24
202	B1AZA5	Transmembrane protein 245	Tmem245	Tmem245	0.819547	0.926074	-0.0203321	Tmem245
203	B1AZA5	Transmembrane protein 245	Tmem245	Tmem245	0.512534	0.767211	0.0649971	Tmem245
204	B1AZA5	Transmembrane protein 245	Tmem245	Tmem245	0.281634	0.605758	-0.107678	Tmem245
205	B1AZI6	THO complex subunit 2	Thoc2	Thoc2	0.0100807	0.182346	0.510839	Thoc2
206	B1AZI6	THO complex subunit 2	Thoc2	Thoc2	0.145558	0.464973	-0.10346	Thoc2
207	B1AZI6	THO complex subunit 2	Thoc2	Thoc2	0.399756	0.692826	-0.16362	Thoc2
208	B1AZI6	THO complex subunit 2	Thoc2	Thoc2	0.971893	0.989152	-0.00766057	Thoc2
209	B1AZP2	Disks large-associated protein 4	Dlgap4	Dlgap4	0.0818414	0.374375	0.434714	Dlgap4
210	B2KF05	Bromodomain and PHD finger-containing protein 3	Brpf3	Brpf3	0.489668	0.755422	-0.117825	Brpf3
211	B2KF05	Bromodomain and PHD finger-containing protein 3	Brpf3	Brpf3	0.677172	0.859593	-0.0707638	Brpf3
212	B2KF05	Bromodomain and PHD finger-containing protein 3	Brpf3	Brpf3	0.566842	0.797169	0.0778109	Brpf3
213	B2RQC2	Ubiquitin carboxyl-terminal hydrolase 42	Usp42	Usp42	0.0148304	0.209648	0.369287	Usp42
214	B2RQC2	Ubiquitin carboxyl-terminal hydrolase 42	Usp42	Usp42	0.851301	0.938983	-0.0480469	Usp42
215	B2RQC6	Multifunctional protein CAD	Cad	Cad	0.59325	0.809275	0.0452306	Cad
216	B2RQG2	PHD finger protein 3	Phf3	Phf3	0.146847	0.466087	0.168377	Phf3
217	B2RQG2	PHD finger protein 3	Phf3	Phf3	0.00370985	0.157627	-0.45828	Phf3
218	B2RQG2	PHD finger protein 3	Phf3	Phf3	0.684745	0.862248	0.0258498	Phf3
219	B2RQG2	PHD finger protein 3	Phf3	Phf3	0.0780233	0.36983	-0.20736	Phf3
220	B2RQG2	PHD finger protein 3	Phf3	Phf3	0.079371	0.372307	-0.277922	Phf3
221	B2RRD7	Peregrin	Brpf1	Brpf1	0.0561743	0.331774	-0.200294	Brpf1
222	B2RRE7	OTU domain-containing protein 4	Otud4	Otud4	0.0779433	0.36983	0.140705	Otud4
223	B2RRE7	OTU domain-containing protein 4	Otud4	Otud4	0.0786984	0.370467	0.182593	Otud4
224	B2RRE7	OTU domain-containing protein 4	Otud4	Otud4	0.757789	0.898993	0.0255165	Otud4
225	B2RRE7	OTU domain-containing protein 4	Otud4	Otud4	0.971915	0.989152	-0.00245268	Otud4
226	B2RT41	Zinc finger	C3H1-type containing	Zfc3h1	Zfc3h1	0.0730479	0.359705	-0.239481	Zfc3h1
227	B2RT41	Zinc finger	C3H1-type containing	Zfc3h1	Zfc3h1	0.342137	0.651348	-0.255188	Zfc3h1
228	B2RUP2	Protein unc-13 homolog D	Unc13d	Unc13d	0.333565	0.643927	-0.0684452	Unc13d
229	B2RUR8	OTU domain-containing protein 7B	Otud7b	Otud7b	0.210983	0.538727	0.132349	Otud7b
230	B2RWS6	Histone acetyltransferase p300	Ep300	Ep300	0.0421009	0.299936	0.196355	Ep300
231	B2RWS6	Histone acetyltransferase p300	Ep300	Ep300	0.268623	0.590827	0.175082	Ep300
232	B2RX14	Terminal uridylyltransferase 4	Tut4	Zcchc11	0.629137	0.832466	-0.163833	Tut4
233	B2RX88	Centrosome and spindle pole associated protein 1	Cspp1	Cspp1	0.993817	0.997377	-0.00232494	Cspp1
234	B2RXC2	Kinase	Itpkb	Itpkb	0.27842	0.602286	0.0931409	Itpkb
235	B2RXC2	Kinase	Itpkb	Itpkb	0.217461	0.545297	-0.34371	Itpkb
236	B2RXC2	Kinase	Itpkb	Itpkb	0.733087	0.890746	-0.0251759	Itpkb
237	B2RXC2	Kinase	Itpkb	Itpkb	0.462986	0.741392	-0.15944	Itpkb
238	B2RXC2	Kinase	Itpkb	Itpkb	0.6078	0.81642	-0.0778005	Itpkb
239	B2RXC2	Kinase	Itpkb	Itpkb	0.00709655	0.166031	-0.296656	Itpkb
240	B2RXQ2	Ppfia1 protein	Ppfia1	Ppfia1	0.00964454	0.180871	0.235454	Ppfia1
241	B2RY04	Dedicator of cytokinesis protein 5	Dock5	Dock5	0.991233	0.996636	-0.000911156	Dock5
242	B2RY04	Dedicator of cytokinesis protein 5	Dock5	Dock5	0.286392	0.608159	0.0712731	Dock5
243	B2RY56	RNA-binding protein 25	Rbm25	Rbm25	0.925221	0.969465	0.00672316	Rbm25
244	B2RY56	RNA-binding protein 25	Rbm25	Rbm25	0.0216428	0.237862	-0.313189	Rbm25
245	B2RY56	RNA-binding protein 25	Rbm25	Rbm25	0.300036	0.61772	-0.0746355	Rbm25
246	B7ZNG0	Kinesin-like protein KIF7	Kif7	Kif7	0.885616	0.952463	-0.0135289	Kif7
247	B7ZNG4	Tastin	Troap	Troap	0.795369	0.915691	-0.0265995	Troap
248	B7ZNL9	TatD DNase domain containing 2	Tatdn2	Tatdn2	0.0295573	0.258737	-0.239152	Tatdn2
249	B9EJ80	PDZ domain-containing protein 8	Pdzd8	Pdzd8	0.482095	0.750873	0.0771469	Pdzd8
250	B9EJ80	PDZ domain-containing protein 8	Pdzd8	Pdzd8	0.477064	0.748732	-0.0637066	Pdzd8
251	B9EJ80	PDZ domain-containing protein 8	Pdzd8	Pdzd8	6.00984e-05	0.0585959	-0.559003	Pdzd8
252	B9EJ86	Oxysterol-binding protein-related protein 8	Osbpl8	Osbpl8	0.00944879	0.178637	0.262442	Osbpl8
253	B9EJ86	Oxysterol-binding protein-related protein 8	Osbpl8	Osbpl8	0.0624108	0.341507	-0.194113	Osbpl8
254	B9EJ86	Oxysterol-binding protein-related protein 8	Osbpl8	Osbpl8	0.753934	0.897858	-0.0345233	Osbpl8
255	B9EJ86	Oxysterol-binding protein-related protein 8	Osbpl8	Osbpl8	0.146433	0.466014	0.106309	Osbpl8
256	B9EJ86	Oxysterol-binding protein-related protein 8	Osbpl8	Osbpl8	0.392834	0.688992	0.110589	Osbpl8
257	B9EKI3	TATA element modulatory factor	Tmf1	Tmf1	0.67195	0.858663	0.0753065	Tmf1
258	B9EKI3	TATA element modulatory factor	Tmf1	Tmf1	0.8131	0.924548	0.0206298	Tmf1
259	C0HKD9	Microfibrillar-associated protein 1B	Mfap1b	NA	0.821406	0.92675	0.0170987	Mfap1b
260	C0HKD9	Microfibrillar-associated protein 1B	Mfap1b	NA	0.850044	0.938003	-0.0163431	Mfap1b
261	C0HKD9	Microfibrillar-associated protein 1B	Mfap1b	NA	0.0674365	0.34815	0.152753	Mfap1b
262	C0HKD9	Microfibrillar-associated protein 1B	Mfap1b	NA	0.368641	0.676156	0.0888858	Mfap1b
263	C0HKD9	Microfibrillar-associated protein 1B	Mfap1b	NA	0.175591	0.500817	0.134352	Mfap1b
264	D0QMC3	Myeloid cell nuclear differentiation antigen-like protein	Mndal	Mndal;Ifi203	0.764207	0.901904	0.0277536	Mndal
265	D0QMC3	Myeloid cell nuclear differentiation antigen-like protein	Mndal	Mndal;Ifi203	0.428195	0.713833	0.0845809	Mndal
266	D0QMC3	Myeloid cell nuclear differentiation antigen-like protein	Mndal	Mndal	0.40746	0.698372	-0.0627264	Mndal
267	D2EAC2	Zinc finger BED domain-containing protein 6	Zbed6	Zbed6	0.558748	0.79352	0.0382963	Zbed6
268	D3YUJ3	Cyclin-Y-like protein 1	Ccnyl1	Ccnyl1	0.0745592	0.362182	0.129362	Ccnyl1
269	D3YXK1	Sterile alpha motif domain-containing protein 1	Samd1	Samd1	0.311242	0.625065	-0.0798089	Samd1
270	D3YXK1	Sterile alpha motif domain-containing protein 1	Samd1	Samd1	0.729147	0.889125	0.0332498	Samd1
271	D3YXK2	Scaffold attachment factor B1	Safb	Safb;Safb2	0.498103	0.760357	-0.0466064	Safb
272	D3YXK2	Scaffold attachment factor B1	Safb	Safb;Safb2	0.0290583	0.257831	-0.180372	Safb
273	D3YXK2	Scaffold attachment factor B1	Safb	Safb	0.271048	0.59387	0.132788	Safb
274	D3YXK2	Scaffold attachment factor B1	Safb	Safb	0.0864832	0.381297	0.168458	Safb
275	D3YXK2	Scaffold attachment factor B1	Safb	Safb	0.0301722	0.260277	-0.301785	Safb
276	D3YXK2	Scaffold attachment factor B1	Safb	Safb	0.0288914	0.257807	-0.192522	Safb
277	D3YZP9	Coiled-coil domain-containing protein 6	Ccdc6	Ccdc6	0.0161431	0.214172	0.256334	Ccdc6
278	D3Z5G0	Interferon activated gene 213	Ifi213	Pydc4	0.0959306	0.393127	-0.188594	Ifi213
279	D3Z6Q9	Bridging integrator 2	Bin2	Bin2	0.858629	0.942895	0.0214619	Bin2
280	D3Z6Q9	Bridging integrator 2	Bin2	Bin2	0.00626999	0.164362	0.32901	Bin2
281	D3Z6Q9	Bridging integrator 2	Bin2	Bin2	0.14229	0.462001	0.501017	Bin2
282	D3Z6Q9	Bridging integrator 2	Bin2	Bin2	0.668746	0.856956	0.0592512	Bin2
283	D3Z6Q9	Bridging integrator 2	Bin2	Bin2	0.729827	0.889317	-0.0259109	Bin2
284	D3Z6Q9	Bridging integrator 2	Bin2	Bin2	0.415096	0.704734	-0.0733767	Bin2
285	D3Z6Q9	Bridging integrator 2	Bin2	Bin2	0.364554	0.671879	0.094226	Bin2
286	D3Z7P3	Glutaminase kidney isoform	mitochondrial	Gls	Gls	0.375854	0.680733	-0.0795365	Gls
287	E2JF22	Piezo-type mechanosensitive ion channel component 1	Piezo1	Piezo1	0.0492062	0.314625	-0.172972	Piezo1
288	E9PUA5	Kinesin-like protein	Kifc5b	Kifc5b;Kifc1	0.635582	0.83726	-0.0341302	Kifc5b
289	E9PUP1	Synapse defective 1	Rho GTPase	homolog 2 (C. elegans)	Syde2	Syde2	0.756616	0.898869	-0.0285713
290	E9PV82	Protein FAM53A	Fam53a	Fam53a	0.142635	0.462461	0.120068	Fam53a
291	E9PV87	Protein TALPID3	Talpid3	Talpid3	0.156145	0.476124	-0.212567	Talpid3
292	E9PV87	Protein TALPID3	Talpid3	Talpid3	0.483014	0.751098	0.0527397	Talpid3
293	E9PVX6	Proliferation marker protein Ki-67	Mki67	Mki67	0.0135832	0.200758	-0.539193	Mki67
294	E9PVX6	Proliferation marker protein Ki-67	Mki67	Mki67	0.288054	0.609224	0.0920528	Mki67
295	E9PVX6	Proliferation marker protein Ki-67	Mki67	Mki67	0.418843	0.707877	0.0898024	Mki67
296	E9PVX6	Proliferation marker protein Ki-67	Mki67	Mki67	0.732262	0.890378	-0.0261351	Mki67
297	E9PVX6	Proliferation marker protein Ki-67	Mki67	Mki67	0.888866	0.953854	-0.0216767	Mki67
298	E9PVX6	Proliferation marker protein Ki-67	Mki67	Mki67	0.997538	0.999017	0.000256841	Mki67
299	E9PVX6	Proliferation marker protein Ki-67	Mki67	Mki67	0.108946	0.412874	-0.141332	Mki67
300	E9PVX6	Proliferation marker protein Ki-67	Mki67	Mki67	0.376323	0.681094	0.0837467	Mki67
301	E9PVX6	Proliferation marker protein Ki-67	Mki67	Mki67	0.0744826	0.362182	0.132304	Mki67
302	E9PVX6	Proliferation marker protein Ki-67	Mki67	Mki67	0.221916	0.551258	0.0854766	Mki67
303	E9PVX6	Proliferation marker protein Ki-67	Mki67	Mki67	0.749835	0.896543	-0.0294607	Mki67
304	E9PVX6	Proliferation marker protein Ki-67	Mki67	Mki67	0.819254	0.926074	0.0303108	Mki67
305	E9PVX6	Proliferation marker protein Ki-67	Mki67	Mki67	0.502729	0.762746	-0.0978533	Mki67
306	E9PVX6	Proliferation marker protein Ki-67	Mki67	Mki67	0.375241	0.680493	0.115525	Mki67
307	E9PVX6	Proliferation marker protein Ki-67	Mki67	Mki67	0.82024	0.926384	-0.0210066	Mki67
308	E9PVX6	Proliferation marker protein Ki-67	Mki67	Mki67	0.379291	0.683024	0.075205	Mki67
309	E9PVX6	Proliferation marker protein Ki-67	Mki67	Mki67	0.783839	0.909798	0.0233578	Mki67
310	E9PVX6	Proliferation marker protein Ki-67	Mki67	Mki67	0.589832	0.808764	0.0468882	Mki67
311	E9PVX6	Proliferation marker protein Ki-67	Mki67	Mki67	0.745356	0.893704	0.0457707	Mki67
312	E9PVX6	Proliferation marker protein Ki-67	Mki67	Mki67	0.635427	0.837217	-0.140936	Mki67
313	E9PVX6	Proliferation marker protein Ki-67	Mki67	Mki67	0.071414	0.357856	-0.278347	Mki67
314	E9PVX6	Proliferation marker protein Ki-67	Mki67	Mki67	0.0592986	0.33572	0.136017	Mki67
315	E9PVX6	Proliferation marker protein Ki-67	Mki67	Mki67	0.226767	0.555461	-0.444545	Mki67
316	E9PVX6	Proliferation marker protein Ki-67	Mki67	Mki67	0.0545427	0.330305	0.335906	Mki67
317	E9PVX6	Proliferation marker protein Ki-67	Mki67	Mki67	0.00761134	0.169102	0.416796	Mki67
318	E9PVX6	Proliferation marker protein Ki-67	Mki67	Mki67	0.00115985	0.147647	-0.371938	Mki67
319	E9PVX6	Proliferation marker protein Ki-67	Mki67	Mki67	0.0195072	0.228817	-0.432711	Mki67
320	E9PVX6	Proliferation marker protein Ki-67	Mki67	Mki67	0.00582894	0.159994	-0.350818	Mki67
321	E9PVX6	Proliferation marker protein Ki-67	Mki67	Mki67	0.479027	0.749261	-0.0629031	Mki67
322	E9PVX6	Proliferation marker protein Ki-67	Mki67	Mki67	0.00711206	0.166031	-0.502626	Mki67
323	E9PVX6	Proliferation marker protein Ki-67	Mki67	Mki67	0.607661	0.816394	-0.0497938	Mki67
324	E9PVX6	Proliferation marker protein Ki-67	Mki67	Mki67	0.764342	0.901907	0.0485996	Mki67
325	E9PVX6	Proliferation marker protein Ki-67	Mki67	Mki67	0.464981	0.742115	-0.069792	Mki67
326	E9PVX6	Proliferation marker protein Ki-67	Mki67	Mki67	0.249029	0.573228	-0.0864519	Mki67
327	E9PVZ8	Golgin B1	Golgb1	Golgb1	0.682712	0.860959	-0.0265503	Golgb1
328	E9PWG6	Non-SMC condensin I complex	subunit G	Ncapg	Ncapg	0.860237	0.943211	-0.028247	Ncapg
329	E9PWH2	Caspase recruitment domain family	member 6	Card6	Card6	0.58304	0.806081	0.0488214	Card6
330	E9PWW9	Remodeling and spacing factor 1	Rsf1	Rsf1	0.172874	0.498184	0.112831	Rsf1
331	E9PWW9	Remodeling and spacing factor 1	Rsf1	Rsf1	0.244998	0.570644	-0.140289	Rsf1
332	E9PWW9	Remodeling and spacing factor 1	Rsf1	Rsf1	0.985426	0.993432	-0.0011738	Rsf1
333	E9PWW9	Remodeling and spacing factor 1	Rsf1	Rsf1	0.896903	0.956757	-0.0231681	Rsf1
334	E9PWW9	Remodeling and spacing factor 1	Rsf1	Rsf1	0.629442	0.832547	0.0756861	Rsf1
335	E9PWW9	Remodeling and spacing factor 1	Rsf1	Rsf1	0.0632776	0.341787	-0.197504	Rsf1
336	E9PWW9	Remodeling and spacing factor 1	Rsf1	Rsf1	0.892164	0.954914	0.0089051	Rsf1
337	E9PWW9	Remodeling and spacing factor 1	Rsf1	Rsf1	0.512293	0.767211	-0.0647305	Rsf1
338	E9PX68	Solute carrier family 4 (anion exchanger)	member 1	adaptor protein	Slc4a1ap	Slc4a1ap	0.25884	0.581032	0.110763
339	E9PX68	Solute carrier family 4 (anion exchanger)	member 1	adaptor protein	Slc4a1ap	Slc4a1ap	0.846408	0.936109	0.0150635
340	E9PYD1	Family with sequence similarity 98	member C	Fam98c	Fam98c	0.631033	0.834328	0.0308113	Fam98c
341	E9PYD1	Family with sequence similarity 98	member C	Fam98c	Fam98c	0.309044	0.624206	0.0713452	Fam98c
342	E9PYH6	Histone-lysine N-methyltransferase SETD1A	Setd1a	Setd1a	0.161148	0.482597	0.683041	Setd1a
343	E9PYH6	Histone-lysine N-methyltransferase SETD1A	Setd1a	Setd1a	0.04195	0.299486	0.259377	Setd1a
344	E9PYH6	Histone-lysine N-methyltransferase SETD1A	Setd1a	Setd1a	0.10524	0.407563	0.27233	Setd1a
345	E9PYL2	Proline-rich protein 12	Prr12	Prr12	0.0272034	0.254682	0.390279	Prr12
346	E9PYL2	Proline-rich protein 12	Prr12	Prr12	0.270144	0.592241	0.13568	Prr12
347	E9PZJ8	Activating signal cointegrator 1 complex subunit 3	Ascc3	Ascc3	0.51033	0.766319	0.0739151	Ascc3
348	E9PZM4	Chromodomain-helicase-DNA-binding protein 2	Chd2	Chd2	0.0557045	0.330594	0.259687	Chd2
349	E9PZM4	Chromodomain-helicase-DNA-binding protein 2	Chd2	Chd2	0.793418	0.91532	0.046221	Chd2
350	E9PZM4	Chromodomain-helicase-DNA-binding protein 2	Chd2	Chd2	0.15015	0.469432	0.209408	Chd2
351	E9PZM4	Chromodomain-helicase-DNA-binding protein 2	Chd2	Chd2	0.244064	0.570122	0.11123	Chd2
352	E9PZM4	Chromodomain-helicase-DNA-binding protein 2	Chd2	Chd2	0.244064	0.570122	0.11123	Chd2
353	E9PZM4	Chromodomain-helicase-DNA-binding protein 2	Chd2	Chd2	0.551277	0.790122	-0.0451623	Chd2
354	E9PZM4	Chromodomain-helicase-DNA-binding protein 2	Chd2	Chd2	0.198882	0.527178	0.144493	Chd2
355	E9PZM7	SR-related CTD-associated factor 11	Scaf11	Scaf11	0.442562	0.726602	-0.0650762	Scaf11
356	E9PZM7	SR-related CTD-associated factor 11	Scaf11	Scaf11	0.972498	0.989152	0.00350053	Scaf11
357	E9PZM7	SR-related CTD-associated factor 11	Scaf11	Scaf11	0.216455	0.544775	0.0911166	Scaf11
358	E9PZM7	SR-related CTD-associated factor 11	Scaf11	Scaf11	0.174316	0.499119	-0.189145	Scaf11
359	E9PZM7	SR-related CTD-associated factor 11	Scaf11	Scaf11	0.64171	0.840108	0.0398788	Scaf11
360	E9PZM7	SR-related CTD-associated factor 11	Scaf11	Scaf11	0.0374816	0.288077	-0.249686	Scaf11
361	E9PZM7	SR-related CTD-associated factor 11	Scaf11	Scaf11	0.707194	0.876379	0.0314926	Scaf11
362	E9PZM7	SR-related CTD-associated factor 11	Scaf11	Scaf11	0.730212	0.889469	0.0612196	Scaf11
363	E9PZP8	HECT and RLD domain containing E3 ubiquitin protein ligase family member 1	Herc1	Herc1	0.0578897	0.33432	-0.305889	Herc1
364	E9PZP8	HECT and RLD domain containing E3 ubiquitin protein ligase family member 1	Herc1	Herc1	0.440332	0.724018	0.0652581	Herc1
365	E9PZP8	HECT and RLD domain containing E3 ubiquitin protein ligase family member 1	Herc1	Herc1	0.211706	0.539946	-0.249493	Herc1
366	E9PZP8	HECT and RLD domain containing E3 ubiquitin protein ligase family member 1	Herc1	Herc1	0.0576229	0.334135	-0.215195	Herc1
367	E9PZP8	HECT and RLD domain containing E3 ubiquitin protein ligase family member 1	Herc1	Herc1	0.528999	0.776227	-0.101397	Herc1
368	E9PZP8	HECT and RLD domain containing E3 ubiquitin protein ligase family member 1	Herc1	Herc1	0.970993	0.988961	0.00342685	Herc1
369	E9Q0S6	Tensin-1	Tns1	Tns1	0.11188	0.415669	-0.473714	Tns1
370	E9Q0S6	Tensin-1	Tns1	Tns1	0.564531	0.796356	0.194223	Tns1
371	E9Q137	Testis-expressed protein 264 homolog	Tex264	Tex264	0.00628551	0.164362	-0.295283	Tex264
372	E9Q137	Testis-expressed protein 264 homolog	Tex264	Tex264	0.903611	0.960165	0.0079122	Tex264
373	E9Q166	ATPase family	AAA domain containing 2B	Atad2b	Atad2b	0.316997	0.629734	0.117658	Atad2b
374	E9Q166	ATPase family	AAA domain containing 2B	Atad2b	Atad2b	0.276143	0.599452	0.125018	Atad2b
375	E9Q1P8	Interferon regulatory factor 2-binding protein 2	Irf2bp2	Irf2bp2	0.486588	0.753391	-0.0588458	Irf2bp2
376	E9Q1P8	Interferon regulatory factor 2-binding protein 2	Irf2bp2	Irf2bp2	0.145809	0.465285	-0.192288	Irf2bp2
377	E9Q1P8	Interferon regulatory factor 2-binding protein 2	Irf2bp2	Irf2bp2	0.213659	0.542897	-0.342148	Irf2bp2
378	E9Q1P8	Interferon regulatory factor 2-binding protein 2	Irf2bp2	Irf2bp2	0.675347	0.859235	-0.0714512	Irf2bp2
379	E9Q2I4	Mitotic deacetylase associated SANT domain protein	Mideas	Elmsan1	0.213909	0.543055	-0.100668	Mideas
380	E9Q2I4	Mitotic deacetylase associated SANT domain protein	Mideas	Elmsan1	0.504607	0.763623	-0.081558	Mideas
381	E9Q2I4	Mitotic deacetylase associated SANT domain protein	Mideas	Elmsan1	0.143816	0.463571	0.237056	Mideas
382	E9Q309	Centrosome-associated protein 350	Cep350	Cep350	0.837093	0.933675	-0.0227474	Cep350
383	E9Q309	Centrosome-associated protein 350	Cep350	Cep350	0.508911	0.766319	-0.303577	Cep350
384	E9Q309	Centrosome-associated protein 350	Cep350	Cep350	0.698211	0.870538	-0.0312542	Cep350
385	E9Q309	Centrosome-associated protein 350	Cep350	Cep350	0.0456373	0.304608	0.225949	Cep350
386	E9Q309	Centrosome-associated protein 350	Cep350	Cep350	0.663106	0.853422	0.0603363	Cep350
387	E9Q309	Centrosome-associated protein 350	Cep350	Cep350	0.421103	0.708046	0.116964	Cep350
388	E9Q309	Centrosome-associated protein 350	Cep350	Cep350	0.107156	0.410846	-0.187643	Cep350
389	E9Q309	Centrosome-associated protein 350	Cep350	Cep350	0.0872165	0.383046	0.222988	Cep350
390	E9Q309	Centrosome-associated protein 350	Cep350	Cep350	0.264477	0.586972	-0.0794978	Cep350
391	E9Q309	Centrosome-associated protein 350	Cep350	Cep350	0.598262	0.811112	0.0466099	Cep350
392	E9Q394	A-kinase anchor protein 13	Akap13	Akap13	0.436351	0.721116	-0.0557703	Akap13
393	E9Q394	A-kinase anchor protein 13	Akap13	Akap13	0.174822	0.499728	-0.183097	Akap13
394	E9Q394	A-kinase anchor protein 13	Akap13	Akap13	0.124327	0.43604	-0.171059	Akap13
395	E9Q394	A-kinase anchor protein 13	Akap13	Akap13	0.66678	0.856228	0.0355407	Akap13
396	E9Q394	A-kinase anchor protein 13	Akap13	Akap13	0.334932	0.644465	0.195734	Akap13
397	E9Q394	A-kinase anchor protein 13	Akap13	Akap13	0.0986834	0.398002	0.233972	Akap13
398	E9Q394	A-kinase anchor protein 13	Akap13	Akap13	0.936488	0.973874	0.013949	Akap13
399	E9Q394	A-kinase anchor protein 13	Akap13	Akap13	0.530755	0.777674	0.0443443	Akap13
400	E9Q394	A-kinase anchor protein 13	Akap13	Akap13	0.130169	0.444744	-0.112179	Akap13
401	E9Q394	A-kinase anchor protein 13	Akap13	Akap13	0.665112	0.855198	0.0411198	Akap13
402	E9Q394	A-kinase anchor protein 13	Akap13	Akap13	0.585754	0.806459	0.0544219	Akap13
403	E9Q394	A-kinase anchor protein 13	Akap13	Akap13	0.042231	0.300236	-0.316574	Akap13
404	E9Q394	A-kinase anchor protein 13	Akap13	Akap13	0.250306	0.574618	0.08703	Akap13
405	E9Q3G8	Nucleoporin 153	Nup153	Nup153	0.422218	0.708458	0.148906	Nup153
406	E9Q3G8	Nucleoporin 153	Nup153	Nup153	0.534462	0.779469	-0.0877018	Nup153
407	E9Q3G8	Nucleoporin 153	Nup153	Nup153	0.0105162	0.185941	-0.338475	Nup153
408	E9Q3L2	Phosphatidylinositol 4-kinase alpha	Pi4ka	Pi4ka	0.00188997	0.147647	-0.308509	Pi4ka
409	E9Q3L2	Phosphatidylinositol 4-kinase alpha	Pi4ka	Pi4ka	0.419677	0.707877	-0.0901165	Pi4ka
410	E9Q3L2	Phosphatidylinositol 4-kinase alpha	Pi4ka	Pi4ka	0.377778	0.6821	0.26164	Pi4ka
411	E9Q3P4	Centromere protein F	Cenpf	Cenpf	0.236557	0.562662	0.169144	Cenpf
412	E9Q3P4	Centromere protein F	Cenpf	Cenpf	0.0243	0.245206	-0.471947	Cenpf
413	E9Q3P4	Centromere protein F	Cenpf	Cenpf	0.0315307	0.264241	-0.289972	Cenpf
414	E9Q3R6	Zinc finger protein 169	Zfp169	Zfp169	0.0634068	0.341787	0.317879	Zfp169
415	E9Q3R9	Zinc finger and BTB domain containing 21	Zbtb21	Zbtb21	0.568804	0.797634	0.0646208	Zbtb21
416	E9Q3R9	Zinc finger and BTB domain containing 21	Zbtb21	Zbtb21	0.700407	0.872313	-0.0293535	Zbtb21
417	E9Q411	Neuroblastoma amplified sequence	Nbas	Nbas	0.0496703	0.316823	0.161745	Nbas
418	E9Q4F7	Ankyrin repeat domain-containing protein 11	Ankrd11	Ankrd11	0.68793	0.864096	-0.0271616	Ankrd11
419	E9Q4F7	Ankyrin repeat domain-containing protein 11	Ankrd11	Ankrd11	0.0647501	0.343743	-0.210051	Ankrd11
420	E9Q4F7	Ankyrin repeat domain-containing protein 11	Ankrd11	Ankrd11	0.462486	0.741392	0.0558271	Ankrd11
421	E9Q4F7	Ankyrin repeat domain-containing protein 11	Ankrd11	Ankrd11	0.817564	0.925283	-0.026864	Ankrd11
422	E9Q4F7	Ankyrin repeat domain-containing protein 11	Ankrd11	Ankrd11	0.144852	0.464724	-0.138296	Ankrd11
423	E9Q4F7	Ankyrin repeat domain-containing protein 11	Ankrd11	Ankrd11	0.318909	0.629959	-0.0885739	Ankrd11
424	E9Q4N7	AT-rich interactive domain-containing protein 1B	Arid1b	Arid1b	0.608262	0.816528	-0.132357	Arid1b
425	E9Q4N7	AT-rich interactive domain-containing protein 1B	Arid1b	Arid1b	0.496255	0.759064	-0.0418443	Arid1b
426	E9Q4Y4	Centrosomal protein 192	Cep192	Cep192	0.238105	0.564224	0.187764	Cep192
427	E9Q4Y4	Centrosomal protein 192	Cep192	Cep192	0.428118	0.713833	0.0596118	Cep192
428	E9Q4Y4	Centrosomal protein 192	Cep192	Cep192	0.287577	0.60897	-0.289033	Cep192
429	E9Q4Y4	Centrosomal protein 192	Cep192	Cep192	0.685099	0.862535	-0.0719187	Cep192
430	E9Q4Y4	Centrosomal protein 192	Cep192	Cep192	0.408834	0.700325	0.17207	Cep192
431	E9Q555	E3 ubiquitin-protein ligase RNF213	Rnf213	Rnf213	0.0895241	0.38671	0.18228	Rnf213
432	E9Q555	E3 ubiquitin-protein ligase RNF213	Rnf213	Rnf213	0.359062	0.667592	-0.110786	Rnf213
433	E9Q555	E3 ubiquitin-protein ligase RNF213	Rnf213	Rnf213	0.350039	0.658857	0.195769	Rnf213
434	E9Q5C9	Nucleolar and coiled-body phosphoprotein 1	Nolc1	Nolc1	0.488689	0.754612	0.0791553	Nolc1
435	E9Q5C9	Nucleolar and coiled-body phosphoprotein 1	Nolc1	Nolc1	0.950568	0.980047	0.009691	Nolc1
436	E9Q5C9	Nucleolar and coiled-body phosphoprotein 1	Nolc1	Nolc1	0.32801	0.638924	-0.107364	Nolc1
437	E9Q5C9	Nucleolar and coiled-body phosphoprotein 1	Nolc1	Nolc1	0.599663	0.811285	0.0689953	Nolc1
438	E9Q5C9	Nucleolar and coiled-body phosphoprotein 1	Nolc1	Nolc1	0.196834	0.524145	0.110758	Nolc1
439	E9Q5C9	Nucleolar and coiled-body phosphoprotein 1	Nolc1	Nolc1	0.0145013	0.207053	-0.240317	Nolc1
440	E9Q5F9	Histone-lysine N-methyltransferase SETD2	Setd2	Setd2	0.88641	0.952566	0.0107845	Setd2
441	E9Q5F9	Histone-lysine N-methyltransferase SETD2	Setd2	Setd2	0.00476318	0.159677	0.275785	Setd2
442	E9Q5F9	Histone-lysine N-methyltransferase SETD2	Setd2	Setd2	0.240757	0.567392	0.149281	Setd2
443	E9Q5F9	Histone-lysine N-methyltransferase SETD2	Setd2	Setd2	0.290237	0.611001	-0.0868014	Setd2
444	E9Q5F9	Histone-lysine N-methyltransferase SETD2	Setd2	Setd2	0.455489	0.736138	0.072969	Setd2
445	E9Q5F9	Histone-lysine N-methyltransferase SETD2	Setd2	Setd2	0.551267	0.790122	0.0487177	Setd2
446	E9Q5F9	Histone-lysine N-methyltransferase SETD2	Setd2	Setd2	0.156556	0.476656	0.21557	Setd2
447	E9Q5F9	Histone-lysine N-methyltransferase SETD2	Setd2	Setd2	0.0135884	0.200758	0.297617	Setd2
448	E9Q5F9	Histone-lysine N-methyltransferase SETD2	Setd2	Setd2	0.922043	0.968645	0.0237708	Setd2
449	E9Q5G3	Kinesin-like protein KIF23	Kif23	Kif23	NA	NA	NA	Kif23
450	E9Q5K9	YTH domain-containing protein 1	Ythdc1	Ythdc1	0.748801	0.896119	0.0335701	Ythdc1
451	E9Q5K9	YTH domain-containing protein 1	Ythdc1	Ythdc1	0.0696796	0.354562	-0.158586	Ythdc1
452	E9Q616	AHNAK nucleoprotein (desmoyokin)	Ahnak	Ahnak	0.276374	0.599571	0.0777464	Ahnak
453	E9Q616	AHNAK nucleoprotein (desmoyokin)	Ahnak	Ahnak	0.205931	0.533511	-0.176464	Ahnak
454	E9Q616	AHNAK nucleoprotein (desmoyokin)	Ahnak	Ahnak	0.238173	0.564224	-0.106913	Ahnak
455	E9Q616	AHNAK nucleoprotein (desmoyokin)	Ahnak	Ahnak	0.235517	0.561789	-0.158455	Ahnak
456	E9Q616	AHNAK nucleoprotein (desmoyokin)	Ahnak	Ahnak	0.745272	0.893704	-0.10267	Ahnak
457	E9Q616	AHNAK nucleoprotein (desmoyokin)	Ahnak	Ahnak	0.0183936	0.224976	-0.350705	Ahnak
458	E9Q616	AHNAK nucleoprotein (desmoyokin)	Ahnak	Ahnak	0.0454484	0.30455	0.211991	Ahnak
459	E9Q616	AHNAK nucleoprotein (desmoyokin)	Ahnak	Ahnak	0.475522	0.748323	0.077512	Ahnak
460	E9Q616	AHNAK nucleoprotein (desmoyokin)	Ahnak	Ahnak	0.74909	0.89615	0.0442545	Ahnak
461	E9Q616	AHNAK nucleoprotein (desmoyokin)	Ahnak	Ahnak	0.565275	0.796356	-0.0511229	Ahnak
462	E9Q616	AHNAK nucleoprotein (desmoyokin)	Ahnak	Ahnak	0.413233	0.704198	-0.0775346	Ahnak
463	E9Q616	AHNAK nucleoprotein (desmoyokin)	Ahnak	Ahnak	0.157574	0.478401	0.0982618	Ahnak
464	E9Q616	AHNAK nucleoprotein (desmoyokin)	Ahnak	Ahnak	0.0658437	0.345079	-0.194658	Ahnak
465	E9Q616	AHNAK nucleoprotein (desmoyokin)	Ahnak	Ahnak	0.922593	0.968645	-0.00921484	Ahnak
466	E9Q616	AHNAK nucleoprotein (desmoyokin)	Ahnak	Ahnak	0.0413647	0.299394	-0.147842	Ahnak
467	E9Q616	AHNAK nucleoprotein (desmoyokin)	Ahnak	Ahnak	0.762757	0.901711	-0.0209646	Ahnak
468	E9Q6E9	SUMO-interacting motif-containing protein 1	Simc1	Simc1	0.124651	0.436526	0.140107	Simc1
469	E9Q6E9	SUMO-interacting motif-containing protein 1	Simc1	Simc1	0.230552	0.558579	-0.167184	Simc1
470	E9Q6H8	Pleckstrin homology domain containing	family A member 5	Plekha5	Plekha5	0.171651	0.49696	-0.13537	Plekha5
471	E9Q6H8	Pleckstrin homology domain containing	family A member 5	Plekha5	Plekha5	0.716945	0.881638	0.0851927	Plekha5
472	E9Q6J5	Biorientation of chromosomes in cell division protein 1-like 1	Bod1l	Bod1l	0.781431	0.908513	0.0271256	Bod1l
473	E9Q6J5	Biorientation of chromosomes in cell division protein 1-like 1	Bod1l	Bod1l	0.895234	0.956757	-0.0101257	Bod1l
474	E9Q6J5	Biorientation of chromosomes in cell division protein 1-like 1	Bod1l	Bod1l	0.292168	0.611173	-0.118206	Bod1l
475	E9Q6J5	Biorientation of chromosomes in cell division protein 1-like 1	Bod1l	Bod1l	0.264543	0.586972	-0.42496	Bod1l
476	E9Q6J5	Biorientation of chromosomes in cell division protein 1-like 1	Bod1l	Bod1l	0.57175	0.79968	-0.113292	Bod1l
477	E9Q6J5	Biorientation of chromosomes in cell division protein 1-like 1	Bod1l	Bod1l	0.175153	0.500384	0.093397	Bod1l
478	E9Q6J5	Biorientation of chromosomes in cell division protein 1-like 1	Bod1l	Bod1l	0.400256	0.692826	0.109473	Bod1l
479	E9Q6J5	Biorientation of chromosomes in cell division protein 1-like 1	Bod1l	Bod1l	0.424427	0.71085	-0.0888252	Bod1l
480	E9Q6J5	Biorientation of chromosomes in cell division protein 1-like 1	Bod1l	Bod1l	0.761727	0.901433	-0.0611029	Bod1l
481	E9Q6J5	Biorientation of chromosomes in cell division protein 1-like 1	Bod1l	Bod1l	0.0141959	0.205127	0.188651	Bod1l
482	E9Q6J5	Biorientation of chromosomes in cell division protein 1-like 1	Bod1l	Bod1l	0.649653	0.844788	-0.0607488	Bod1l
483	E9Q6J5	Biorientation of chromosomes in cell division protein 1-like 1	Bod1l	Bod1l	0.0291641	0.257831	-0.354207	Bod1l
484	E9Q6J5	Biorientation of chromosomes in cell division protein 1-like 1	Bod1l	Bod1l	0.00506862	0.159677	-0.443713	Bod1l
485	E9Q6J5	Biorientation of chromosomes in cell division protein 1-like 1	Bod1l	Bod1l	0.00919813	0.178637	-0.584966	Bod1l
486	E9Q6J5	Biorientation of chromosomes in cell division protein 1-like 1	Bod1l	Bod1l	0.492598	0.756387	0.0974288	Bod1l
487	E9Q6J5	Biorientation of chromosomes in cell division protein 1-like 1	Bod1l	Bod1l	0.207167	0.534093	-0.0975725	Bod1l
488	E9Q6J5	Biorientation of chromosomes in cell division protein 1-like 1	Bod1l	Bod1l	0.0904047	0.386781	-0.325296	Bod1l
489	E9Q6J5	Biorientation of chromosomes in cell division protein 1-like 1	Bod1l	Bod1l	0.0903137	0.386781	0.253765	Bod1l
490	E9Q6J5	Biorientation of chromosomes in cell division protein 1-like 1	Bod1l	Bod1l	0.558894	0.79352	-0.0754353	Bod1l
491	E9Q6R7	Utrophin	Utrn	Utrn	0.0687168	0.352361	-0.495936	Utrn
492	E9Q6R7	Utrophin	Utrn	Utrn	0.784128	0.909798	0.0197514	Utrn
493	E9Q777	A kinase (PRKA) anchor protein 11	Akap11	Akap11	0.0034173	0.157627	-0.740504	Akap11
494	E9Q777	A kinase (PRKA) anchor protein 11	Akap11	Akap11	0.672113	0.858663	0.0543117	Akap11
495	E9Q784	Zinc finger CCCH domain-containing protein 13	Zc3h13	Zc3h13	0.531686	0.778248	-0.0701161	Zc3h13
496	E9Q784	Zinc finger CCCH domain-containing protein 13	Zc3h13	Zc3h13	0.0409187	0.2975	-0.338382	Zc3h13
497	E9Q784	Zinc finger CCCH domain-containing protein 13	Zc3h13	Zc3h13	0.0602379	0.338271	-0.341296	Zc3h13
498	E9Q784	Zinc finger CCCH domain-containing protein 13	Zc3h13	Zc3h13	0.504526	0.763623	0.0446258	Zc3h13
499	E9Q784	Zinc finger CCCH domain-containing protein 13	Zc3h13	Zc3h13	0.565182	0.796356	-0.0579376	Zc3h13
500	E9Q784	Zinc finger CCCH domain-containing protein 13	Zc3h13	Zc3h13	0.933246	0.973149	0.00569	Zc3h13
501	E9Q784	Zinc finger CCCH domain-containing protein 13	Zc3h13	Zc3h13	0.104622	0.40617	0.161895	Zc3h13
502	E9Q784	Zinc finger CCCH domain-containing protein 13	Zc3h13	Zc3h13	0.882543	0.951077	0.017881	Zc3h13
503	E9Q784	Zinc finger CCCH domain-containing protein 13	Zc3h13	Zc3h13	0.140291	0.459255	0.421675	Zc3h13
504	E9Q784	Zinc finger CCCH domain-containing protein 13	Zc3h13	Zc3h13	0.18048	0.50816	0.0874734	Zc3h13
505	E9Q784	Zinc finger CCCH domain-containing protein 13	Zc3h13	Zc3h13	0.292435	0.611173	-0.262852	Zc3h13
506	E9Q784	Zinc finger CCCH domain-containing protein 13	Zc3h13	Zc3h13	0.190287	0.51732	0.125817	Zc3h13
507	E9Q784	Zinc finger CCCH domain-containing protein 13	Zc3h13	Zc3h13	0.203793	0.530671	0.168586	Zc3h13
508	E9Q784	Zinc finger CCCH domain-containing protein 13	Zc3h13	Zc3h13	0.00332653	0.157627	-0.557145	Zc3h13
509	E9Q784	Zinc finger CCCH domain-containing protein 13	Zc3h13	Zc3h13	0.00430228	0.159677	0.512501	Zc3h13
510	E9Q784	Zinc finger CCCH domain-containing protein 13	Zc3h13	Zc3h13	0.737181	0.891365	-0.0243612	Zc3h13
511	E9Q784	Zinc finger CCCH domain-containing protein 13	Zc3h13	Zc3h13	0.491009	0.755892	-0.0487379	Zc3h13
512	E9Q784	Zinc finger CCCH domain-containing protein 13	Zc3h13	Zc3h13	0.144229	0.464104	0.228993	Zc3h13
513	E9Q7C4	Proline rich 14-like	Prr14l	Prr14l	0.959491	0.984302	-0.00379254	Prr14l
514	E9Q7F2	E3 ubiquitin-protein ligase RNF169	Rnf169	Rnf169	0.00527838	0.159677	-0.574174	Rnf169
515	E9Q7F2	E3 ubiquitin-protein ligase RNF169	Rnf169	Rnf169	0.157885	0.478787	-0.225453	Rnf169
516	E9Q7F2	E3 ubiquitin-protein ligase RNF169	Rnf169	Rnf169	0.108294	0.411987	0.132959	Rnf169
517	E9Q7F2	E3 ubiquitin-protein ligase RNF169	Rnf169	Rnf169	0.739841	0.892123	-0.0405997	Rnf169
518	E9Q7F2	E3 ubiquitin-protein ligase RNF169	Rnf169	Rnf169	0.115558	0.422313	0.113577	Rnf169
519	E9Q7G0	Nuclear mitotic apparatus protein 1	Numa1	Numa1	0.879148	0.949396	-0.0129327	Numa1
520	E9Q7G0	Nuclear mitotic apparatus protein 1	Numa1	Numa1	0.0269543	0.254075	-0.447326	Numa1
521	E9Q7G0	Nuclear mitotic apparatus protein 1	Numa1	Numa1	0.0385306	0.290542	0.182867	Numa1
522	E9Q7G0	Nuclear mitotic apparatus protein 1	Numa1	Numa1	0.229173	0.557613	-0.0908475	Numa1
523	E9Q7G0	Nuclear mitotic apparatus protein 1	Numa1	Numa1	0.543232	0.785096	-0.105317	Numa1
524	E9Q7G0	Nuclear mitotic apparatus protein 1	Numa1	Numa1	0.735479	0.891337	0.0439463	Numa1
525	E9Q7G0	Nuclear mitotic apparatus protein 1	Numa1	Numa1	0.285819	0.607714	-0.100036	Numa1
526	E9Q7G0	Nuclear mitotic apparatus protein 1	Numa1	Numa1	0.22931	0.557749	-0.121095	Numa1
527	E9Q7L6	Forkhead box N2	Foxn2	Foxn2	0.393665	0.688992	0.0594958	Foxn2
528	E9Q7M2	TSC22 domain family protein 2	Tsc22d2	Tsc22d2	0.0169298	0.216173	-0.565238	Tsc22d2
529	E9Q8D0	DnaJ homolog subfamily C member 21	Dnajc21	Dnajc21	0.993338	0.997318	0.000661416	Dnajc21
530	E9Q8V6	DENN domain containing 4A	Dennd4a	Dennd4a	0.897113	0.956757	0.0188602	Dennd4a
531	E9Q8V6	DENN domain containing 4A	Dennd4a	Dennd4a	0.443848	0.727663	0.0618838	Dennd4a
532	E9Q8V6	DENN domain containing 4A	Dennd4a	Dennd4a	0.0517819	0.322466	-0.159238	Dennd4a
533	E9Q8V6	DENN domain containing 4A	Dennd4a	Dennd4a	0.364097	0.671611	0.0725502	Dennd4a
534	E9Q8V6	DENN domain containing 4A	Dennd4a	Dennd4a	0.0030243	0.157627	-0.417349	Dennd4a
535	E9Q9B7	Kinase D-interacting substrate 220	Kidins220	Kidins220	0.771715	0.905579	-0.0260215	Kidins220
536	E9Q9Q2	R3H domain containing 1	R3hdm1	R3hdm1	0.73092	0.889855	0.0231712	R3hdm1
537	E9QA22	Zinc finger protein 644	Zfp644	Zfp644	0.398562	0.692511	-0.0569094	Zfp644
538	E9QAE3	B-TFIID TATA-box binding protein associated factor 1	Btaf1	Btaf1	0.274307	0.596605	0.10088	Btaf1
539	E9QAT4	Protein transport protein Sec16A	Sec16a	Sec16a	0.0892037	0.386304	-0.19183	Sec16a
540	E9QAT4	Protein transport protein Sec16A	Sec16a	Sec16a	0.543413	0.785096	-0.0534556	Sec16a
541	F2Z3U3	Ras association (RalGDS/AF-6) and pleckstrin homology domains 1	Raph1	Raph1	0.346377	0.655482	0.0965196	Raph1
542	F6U5V1	La ribonucleoprotein 1B	Larp1b	NA	0.397207	0.691742	0.0519183	Larp1b
543	F6ZDS4	Nucleoprotein TPR	Tpr	Tpr	0.718716	0.882268	0.0617876	Tpr
544	F6ZDS4	Nucleoprotein TPR	Tpr	Tpr	0.170872	0.496044	0.133725	Tpr
545	F6ZDS4	Nucleoprotein TPR	Tpr	Tpr	0.738336	0.891365	0.029021	Tpr
546	F6ZDS4	Nucleoprotein TPR	Tpr	Tpr	0.120361	0.430092	0.127939	Tpr
547	F6ZDS4	Nucleoprotein TPR	Tpr	Tpr	0.527527	0.775802	-0.0437791	Tpr
548	F6ZDS4	Nucleoprotein TPR	Tpr	Tpr	0.662917	0.853389	-0.0371666	Tpr
549	F7BJB9	MORC family CW-type zinc finger protein 3	Morc3	Morc3	0.0516484	0.322466	-0.228382	Morc3
550	F8VPJ6	DNA-binding protein RFX7	Rfx7	Rfx7	0.120032	0.430092	-0.193729	Rfx7
551	F8VPJ6	DNA-binding protein RFX7	Rfx7	Rfx7	0.557884	0.793355	0.0752791	Rfx7
552	F8VPJ6	DNA-binding protein RFX7	Rfx7	Rfx7	0.0372021	0.287693	-0.848972	Rfx7
553	F8VPJ6	DNA-binding protein RFX7	Rfx7	Rfx7	0.518837	0.770969	0.0519625	Rfx7
554	F8VPQ2	AT-rich interactive domain-containing protein 4A	Arid4a	Arid4a	0.46505	0.742115	0.0615878	Arid4a
555	F8VPQ2	AT-rich interactive domain-containing protein 4A	Arid4a	Arid4a	0.847864	0.936959	0.0382657	Arid4a
556	F8VPQ2	AT-rich interactive domain-containing protein 4A	Arid4a	Arid4a	0.935739	0.973243	0.00685673	Arid4a
557	F8VPQ2	AT-rich interactive domain-containing protein 4A	Arid4a	Arid4a	0.93801	0.974453	0.0118125	Arid4a
558	F8VPQ2	AT-rich interactive domain-containing protein 4A	Arid4a	Arid4a	0.172565	0.497996	-0.165568	Arid4a
559	F8VPQ2	AT-rich interactive domain-containing protein 4A	Arid4a	Arid4a	0.853254	0.940177	0.0156538	Arid4a
560	F8VPZ9	BRD4-interacting chromatin-remodeling complex-associated protein	Bicra	Gltscr1	0.807222	0.922188	0.0169966	Bicra
561	F8VQ05	FRY like transcription coactivator	Fryl	Fryl	0.840548	0.934274	-0.0287749	Fryl
562	F8VQ05	FRY like transcription coactivator	Fryl	Fryl	0.00929745	0.178637	-0.450459	Fryl
563	F8VQ05	FRY like transcription coactivator	Fryl	Fryl	0.605144	0.814938	0.0428942	Fryl
564	F8VQC1	Signal recognition particle subunit SRP72	Srp72	Srp72	0.62152	0.827093	0.0393025	Srp72
565	F8VQC1	Signal recognition particle subunit SRP72	Srp72	Srp72	0.223229	0.552068	0.116011	Srp72
566	F8VQG7	NEDD4 binding protein 2	N4bp2	N4bp2	0.709896	0.878361	-0.0232496	N4bp2
567	F8VQG7	NEDD4 binding protein 2	N4bp2	N4bp2	0.377208	0.681831	-0.0777732	N4bp2
568	G3X8Q1	Calcineurin binding protein 1	Cabin1	Cabin1	0.236706	0.562662	-0.0973816	Cabin1
569	G3X8Q1	Calcineurin binding protein 1	Cabin1	Cabin1	0.414625	0.704734	0.0511263	Cabin1
570	G3X8Q1	Calcineurin binding protein 1	Cabin1	Cabin1	0.0228309	0.241655	-0.468831	Cabin1
571	G3X8Q1	Calcineurin binding protein 1	Cabin1	Cabin1	0.925929	0.96954	-0.0141237	Cabin1
572	G3X8X0	RNA helicase	Dhx16	Dhx16	0.864743	0.943356	-0.0191332	Dhx16
573	G3X8X0	RNA helicase	Dhx16	Dhx16	0.198233	0.526027	0.102591	Dhx16
574	G3X9J0	Signal-induced proliferation-associated 1-like protein 3	Sipa1l3	Sipa1l3	0.363027	0.670181	-1.10988	Sipa1l3
575	G3X9K3	Brefeldin A-inhibited guanine nucleotide-exchange protein 1	Arfgef1	Arfgef1	0.00215837	0.150315	-0.536928	Arfgef1
576	G3X9K3	Brefeldin A-inhibited guanine nucleotide-exchange protein 1	Arfgef1	Arfgef1	0.243199	0.569607	0.116652	Arfgef1
577	G3X9K3	Brefeldin A-inhibited guanine nucleotide-exchange protein 1	Arfgef1	Arfgef1	0.804109	0.920813	-0.0237161	Arfgef1
578	G3X9Z4	Pre-mRNA cleavage complex 2 protein Pcf11	Pcf11	Pcf11	0.00545196	0.159677	0.296614	Pcf11
579	G3X9Z4	Pre-mRNA cleavage complex 2 protein Pcf11	Pcf11	Pcf11	0.0160788	0.214172	0.239235	Pcf11
580	G3X9Z4	Pre-mRNA cleavage complex 2 protein Pcf11	Pcf11	Pcf11	0.42802	0.713833	0.0746571	Pcf11
581	G5E829	Plasma membrane calcium-transporting ATPase 1	Atp2b1	Atp2b1	0.183134	0.509742	-0.138356	Atp2b1
582	G5E829	Plasma membrane calcium-transporting ATPase 1	Atp2b1	Atp2b1	0.519488	0.7716	0.217299	Atp2b1
583	G5E829	Plasma membrane calcium-transporting ATPase 1	Atp2b1	Atp2b1	0.856831	0.942136	0.0238523	Atp2b1
584	G5E829	Plasma membrane calcium-transporting ATPase 1	Atp2b1	Atp2b1;Atp2b2	0.437585	0.722253	0.0719716	Atp2b1
585	G5E870	E3 ubiquitin-protein ligase TRIP12	Trip12	Trip12	0.621562	0.827093	-0.105156	Trip12
586	G5E870	E3 ubiquitin-protein ligase TRIP12	Trip12	Trip12	0.0887362	0.385229	0.166316	Trip12
587	G5E870	E3 ubiquitin-protein ligase TRIP12	Trip12	Trip12	0.633238	0.835625	-0.0623613	Trip12
588	G5E870	E3 ubiquitin-protein ligase TRIP12	Trip12	Trip12	0.105604	0.407893	0.135768	Trip12
589	G5E870	E3 ubiquitin-protein ligase TRIP12	Trip12	Trip12	0.278519	0.60231	0.0727314	Trip12
590	G5E870	E3 ubiquitin-protein ligase TRIP12	Trip12	Trip12	0.541956	0.784307	0.0448625	Trip12
591	G5E870	E3 ubiquitin-protein ligase TRIP12	Trip12	Trip12	0.392349	0.688985	-0.0861531	Trip12
592	G5E870	E3 ubiquitin-protein ligase TRIP12	Trip12	Trip12	0.143154	0.462943	-0.150861	Trip12
593	G5E870	E3 ubiquitin-protein ligase TRIP12	Trip12	Trip12	0.408136	0.699354	0.0857368	Trip12
594	G5E893	Ankyrin repeat domain 12	Ankrd12	Ankrd12	0.202568	0.530069	0.125449	Ankrd12
595	G5E893	Ankyrin repeat domain 12	Ankrd12	Ankrd12	0.0669284	0.347354	-0.155741	Ankrd12
596	G5E8P0	Gamma-tubulin complex component 6	Tubgcp6	Tubgcp6	0.0816784	0.374375	-0.171268	Tubgcp6
597	G5E8P1	Bromodomain-containing protein 1	Brd1	Brd1	0.132701	0.448137	0.0979045	Brd1
598	G5E8P1	Bromodomain-containing protein 1	Brd1	Brd1	0.0267815	0.253163	0.21959	Brd1
599	G5E8V9	Arfaptin-1	Arfip1	Arfip1	0.680141	0.859941	-0.0774508	Arfip1
600	J3QMC5	Midasin	Mdn1	Mdn1	0.00905618	0.178188	-0.313751	Mdn1
601	J3QMC5	Midasin	Mdn1	Mdn1	0.318311	0.629959	0.0979567	Mdn1
602	J3QMC5	Midasin	Mdn1	Mdn1	0.0607233	0.339939	0.32894	Mdn1
603	O08539	Myc box-dependent-interacting protein 1	Bin1	Bin1	0.48782	0.754526	0.0550825	Bin1
604	O08539	Myc box-dependent-interacting protein 1	Bin1	Bin1	0.482412	0.750873	0.0564045	Bin1
605	O08539	Myc box-dependent-interacting protein 1	Bin1	Bin1	0.119723	0.42938	0.116392	Bin1
606	O08547	Vesicle-trafficking protein SEC22b	Sec22b	Sec22b	0.00823654	0.173501	-0.322045	Sec22b
607	O08550	Histone-lysine N-methyltransferase 2B	Kmt2b	Kmt2b	0.42636	0.71234	0.053927	Kmt2b
608	O08550	Histone-lysine N-methyltransferase 2B	Kmt2b	Kmt2b	0.930252	0.971817	-0.00634153	Kmt2b
609	O08550	Histone-lysine N-methyltransferase 2B	Kmt2b	Kmt2b	0.100059	0.400528	0.214557	Kmt2b
610	O08550	Histone-lysine N-methyltransferase 2B	Kmt2b	Kmt2b	0.698216	0.870538	0.0567291	Kmt2b
611	O08550	Histone-lysine N-methyltransferase 2B	Kmt2b	Kmt2b	0.0189321	0.228017	-0.282301	Kmt2b
612	O08553	Dihydropyrimidinase-related protein 2	Dpysl2	Dpysl2	0.0309818	0.26275	-0.539158	Dpysl2
613	O08575	Eyes absent homolog 2	Eya2	Eya2	0.473254	0.746465	0.0798698	Eya2
614	O08579	Emerin	Emd	Emd	0.961079	0.985239	0.00320891	Emd
615	O08582	GTP-binding protein 1	Gtpbp1	Gtpbp1	0.198379	0.52621	0.115409	Gtpbp1
616	O08583	THO complex subunit 4	Alyref	Alyref;Alyref2	0.593182	0.809275	0.085317	Alyref
617	O08586	Phosphatidylinositol 3	4	5-trisphosphate 3-phosphatase and dual-specificity protein phosphatase PTEN	Pten	Pten	0.531616	0.778248	0.0546418
618	O08605	MAP kinase-interacting serine/threonine-protein kinase 1	Mknk1	Mknk1	0.263603	0.586041	-0.132729	Mknk1
619	O08609	Max-like protein X	Mlx	Mlx	0.465199	0.742115	0.0794986	Mlx
620	O08648	Mitogen-activated protein kinase kinase kinase 4	Map3k4	Map3k4	0.468868	0.743401	0.0681071	Map3k4
621	O08648	Mitogen-activated protein kinase kinase kinase 4	Map3k4	Map3k4	0.0575717	0.334135	0.243946	Map3k4
622	O08648	Mitogen-activated protein kinase kinase kinase 4	Map3k4	Map3k4	0.613473	0.821455	-0.0508947	Map3k4
623	O08664	B-cell CLL/lymphoma 7 protein family member C	Bcl7c	Bcl7c	0.714085	0.879607	0.0585721	Bcl7c
624	O08696	Forkhead box protein M1	Foxm1	Foxm1	0.229545	0.557921	-0.0828426	Foxm1
625	O08696	Forkhead box protein M1	Foxm1	Foxm1	0.344177	0.653773	-0.0852055	Foxm1
626	O08709	Peroxiredoxin-6	Prdx6	Prdx6	0.333547	0.643927	0.126181	Prdx6
627	O08715	A-kinase anchor protein 1	mitochondrial	Akap1	Akap1	0.328551	0.639395	-0.132621	Akap1
628	O08750	Nuclear factor interleukin-3-regulated protein	Nfil3	Nfil3	0.479088	0.749261	0.063305	Nfil3
629	O08750	Nuclear factor interleukin-3-regulated protein	Nfil3	Nfil3	0.952758	0.980484	-0.00418546	Nfil3
630	O08750	Nuclear factor interleukin-3-regulated protein	Nfil3	Nfil3	0.436564	0.721116	-0.273611	Nfil3
631	O08784	Treacle protein	Tcof1	Tcof1	0.538065	0.781948	-0.0508232	Tcof1
632	O08784	Treacle protein	Tcof1	Tcof1	0.217479	0.545297	-0.14922	Tcof1
633	O08784	Treacle protein	Tcof1	Tcof1	0.287325	0.60897	-0.114407	Tcof1
634	O08784	Treacle protein	Tcof1	Tcof1	0.841226	0.934315	0.0139563	Tcof1
635	O08784	Treacle protein	Tcof1	Tcof1	0.0870316	0.382479	-0.178138	Tcof1
636	O08784	Treacle protein	Tcof1	Tcof1	0.328028	0.638924	-0.095514	Tcof1
637	O08784	Treacle protein	Tcof1	Tcof1	0.00124357	0.147647	0.746883	Tcof1
638	O08784	Treacle protein	Tcof1	Tcof1	0.0106665	0.186263	0.703515	Tcof1
639	O08784	Treacle protein	Tcof1	Tcof1	0.0647253	0.343743	-0.590731	Tcof1
640	O08784	Treacle protein	Tcof1	Tcof1	0.646062	0.842346	-0.0429168	Tcof1
641	O08784	Treacle protein	Tcof1	Tcof1	0.783981	0.909798	0.0170921	Tcof1
642	O08784	Treacle protein	Tcof1	Tcof1	0.718537	0.882268	-0.0352928	Tcof1
643	O08784	Treacle protein	Tcof1	Tcof1	0.182846	0.509657	-0.102339	Tcof1
644	O08784	Treacle protein	Tcof1	Tcof1	0.500241	0.762086	-0.0599939	Tcof1
645	O08784	Treacle protein	Tcof1	Tcof1	0.681445	0.860191	-0.0488022	Tcof1
646	O08784	Treacle protein	Tcof1	Tcof1	0.346199	0.655482	-0.21582	Tcof1
647	O08784	Treacle protein	Tcof1	Tcof1	0.12012	0.430092	-0.122027	Tcof1
648	O08784	Treacle protein	Tcof1	Tcof1	0.633839	0.835933	-0.0407712	Tcof1
649	O08784	Treacle protein	Tcof1	Tcof1	0.122502	0.43365	0.151788	Tcof1
650	O08784	Treacle protein	Tcof1	Tcof1	0.194456	0.521017	0.100617	Tcof1
651	O08788	Dynactin subunit 1	Dctn1	Dctn1	0.440777	0.724369	0.121194	Dctn1
652	O08796	Eukaryotic elongation factor 2 kinase	Eef2k	Eef2k	0.0708215	0.356555	-0.162022	Eef2k
653	O08810	116 kDa U5 small nuclear ribonucleoprotein component	Eftud2	Eftud2	0.649713	0.844788	0.0293577	Eftud2
654	O08900	Zinc finger protein Aiolos	Ikzf3	Ikzf3	0.00205515	0.147647	-0.541671	Ikzf3
655	O08900	Zinc finger protein Aiolos	Ikzf3	Ikzf3	0.0191944	0.228257	-0.250374	Ikzf3
656	O08900	Zinc finger protein Aiolos	Ikzf3	Ikzf3	0.141765	0.461177	0.226914	Ikzf3
657	O08900	Zinc finger protein Aiolos	Ikzf3	Ikzf3	0.0193552	0.228817	-0.442872	Ikzf3
658	O08900	Zinc finger protein Aiolos	Ikzf3	Ikzf3	0.362718	0.669973	-0.150195	Ikzf3
659	O08992	Syntenin-1	Sdcbp	Sdcbp	0.475845	0.748443	-0.0507991	Sdcbp
660	O09000	Nuclear receptor coactivator 3	Ncoa3	Ncoa3	0.510421	0.766319	-0.0707943	Ncoa3
661	O09000	Nuclear receptor coactivator 3	Ncoa3	Ncoa3	0.236854	0.562662	0.134012	Ncoa3
662	O09000	Nuclear receptor coactivator 3	Ncoa3	Ncoa3	0.780957	0.908501	0.0331064	Ncoa3
663	O09000	Nuclear receptor coactivator 3	Ncoa3	Ncoa3	0.0729533	0.359705	-0.187072	Ncoa3
664	O09000	Nuclear receptor coactivator 3	Ncoa3	Ncoa3	0.661214	0.852004	-0.029767	Ncoa3
665	O09000	Nuclear receptor coactivator 3	Ncoa3	Ncoa3	0.139571	0.458742	0.119212	Ncoa3
666	O09000	Nuclear receptor coactivator 3	Ncoa3	Ncoa3	0.977687	0.991194	0.00191193	Ncoa3
667	O09012	Peroxisomal targeting signal 1 receptor	Pex5	Pex5	0.26893	0.590936	-0.1615	Pex5
668	O09044	Synaptosomal-associated protein 23	Snap23	Snap23	0.206331	0.533511	-0.0863759	Snap23
669	O09044	Synaptosomal-associated protein 23	Snap23	Snap23	0.489462	0.755422	0.106199	Snap23
670	O09106	Histone deacetylase 1	Hdac1	Hdac1	0.851587	0.938983	-0.0257838	Hdac1
671	O09106	Histone deacetylase 1	Hdac1	Hdac1	0.0418087	0.299486	0.245439	Hdac1
672	O09126	Semaphorin-4D	Sema4d	Sema4d	0.977021	0.991194	-0.00193313	Sema4d
673	O09126	Semaphorin-4D	Sema4d	Sema4d	0.105962	0.408561	-0.242404	Sema4d
674	O09126	Semaphorin-4D	Sema4d	Sema4d	0.0649397	0.343843	-0.135167	Sema4d
675	O09126	Semaphorin-4D	Sema4d	Sema4d	0.0122498	0.194411	-0.719008	Sema4d
676	O09130	NFATC2-interacting protein	Nfatc2ip	Nfatc2ip	0.485206	0.752926	-0.0641247	Nfatc2ip
677	O35071	Kinesin-like protein KIF1C	Kif1c	Kif1c	0.291951	0.611173	-0.107965	Kif1c
678	O35074	Prostacyclin synthase	Ptgis	Ptgis	0.679666	0.859593	-0.027799	Ptgis
679	O35126	Atrophin-1	Atn1	Atn1	0.751121	0.896874	-0.0212851	Atn1
680	O35126	Atrophin-1	Atn1	Atn1	0.241556	0.56849	0.108604	Atn1
681	O35126	Atrophin-1	Atn1	Atn1	0.847477	0.936685	0.0137494	Atn1
682	O35129	Prohibitin-2	Phb2	Phb2	0.358722	0.667592	-0.0915594	Phb2
683	O35130	Ribosomal RNA small subunit methyltransferase NEP1	Emg1	Emg1	0.0131745	0.19969	-0.284374	Emg1
684	O35130	Ribosomal RNA small subunit methyltransferase NEP1	Emg1	Emg1	0.0457033	0.304608	0.368628	Emg1
685	O35144	Telomeric repeat-binding factor 2	Terf2	Terf2	0.225082	0.552782	-0.138395	Terf2
686	O35144	Telomeric repeat-binding factor 2	Terf2	Terf2	0.172516	0.497996	-0.203236	Terf2
687	O35216	Histone H3-like centromeric protein A	Cenpa	Cenpa	0.658372	0.850376	0.0636859	Cenpa
688	O35216	Histone H3-like centromeric protein A	Cenpa	Cenpa	0.406327	0.696954	-0.0969194	Cenpa
689	O35280	Serine/threonine-protein kinase Chk1	Chek1	Chek1	0.566839	0.797169	0.0583342	Chek1
690	O35295	Transcriptional regulator protein Pur-beta	Purb	Purb	0.512857	0.767244	0.0507488	Purb
691	O35309	N-myc-interactor	Nmi	Nmi	0.118597	0.426012	-0.314854	Nmi
692	O35326	Serine/arginine-rich splicing factor 5	Srsf5	Srsf5;Srsf6;Srsf4	0.810319	0.923572	-0.0182988	Srsf5
693	O35326	Serine/arginine-rich splicing factor 5	Srsf5	Srsf5	0.73505	0.891337	-0.0582184	Srsf5
694	O35326	Serine/arginine-rich splicing factor 5	Srsf5	Srsf5	0.172412	0.497996	0.158186	Srsf5
695	O35344	Importin subunit alpha-4	Kpna3	Kpna3	0.523434	0.774953	0.052041	Kpna3
696	O35345	Importin subunit alpha-7	Kpna6	Kpna6	0.472534	0.745937	-0.104888	Kpna6
697	O35379	Multidrug resistance-associated protein 1	Abcc1	Abcc1	0.806005	0.921998	0.0424239	Abcc1
698	O35379	Multidrug resistance-associated protein 1	Abcc1	Abcc1	0.743501	0.893704	-0.026537	Abcc1
699	O35379	Multidrug resistance-associated protein 1	Abcc1	Abcc1	0.763967	0.901873	-0.066917	Abcc1
700	O35381	Acidic leucine-rich nuclear phosphoprotein 32 family member A	Anp32a	Anp32a;Anp32c	0.996287	0.998335	-0.00130266	Anp32a
701	O35382	Exocyst complex component 4	Exoc4	Exoc4	0.397869	0.691836	-0.147028	Exoc4
702	O35382	Exocyst complex component 4	Exoc4	Exoc4	0.675372	0.859235	0.0516523	Exoc4
703	O35465	Peptidyl-prolyl cis-trans isomerase FKBP8	Fkbp8	Fkbp8	0.0365661	0.284547	0.553772	Fkbp8
704	O35492	Dual specificity protein kinase CLK3	Clk3	Clk3	0.301012	0.61806	0.14693	Clk3
705	O35493	Dual specificity protein kinase CLK4	Clk4	Clk4	0.028016	0.255955	-0.277724	Clk4
706	O35493	Dual specificity protein kinase CLK4	Clk4	Clk4;Clk1	0.014477	0.207053	0.761601	Clk4
707	O35551	Rab GTPase-binding effector protein 1	Rabep1	Rabep1	0.733939	0.891337	0.0341944	Rabep1
708	O35601	FYN-binding protein 1	Fyb1	Fyb	0.375463	0.680493	0.0733059	Fyb1
709	O35601	FYN-binding protein 1	Fyb1	Fyb	0.332194	0.643368	0.0651862	Fyb1
710	O35601	FYN-binding protein 1	Fyb1	Fyb	0.0609159	0.340222	-0.258404	Fyb1
711	O35601	FYN-binding protein 1	Fyb1	Fyb	0.0497776	0.316915	-0.171488	Fyb1
712	O35601	FYN-binding protein 1	Fyb1	Fyb	0.0725036	0.359503	-0.13678	Fyb1
713	O35601	FYN-binding protein 1	Fyb1	Fyb	0.268476	0.590827	-0.1253	Fyb1
714	O35601	FYN-binding protein 1	Fyb1	Fyb	0.846285	0.936109	0.0140543	Fyb1
715	O35609	Secretory carrier-associated membrane protein 3	Scamp3	Scamp3	0.752611	0.897375	-0.0294022	Scamp3
716	O35613	Death domain-associated protein 6	Daxx	Daxx	0.698683	0.870961	0.0865728	Daxx
717	O35613	Death domain-associated protein 6	Daxx	Daxx	0.32567	0.636694	-0.0955495	Daxx
718	O35615	Zinc finger protein ZFPM1	Zfpm1	Zfpm1	NA	NA	NA	Zfpm1
719	O35615	Zinc finger protein ZFPM1	Zfpm1	Zfpm1	0.531457	0.778248	0.0502636	Zfpm1
720	O35615	Zinc finger protein ZFPM1	Zfpm1	Zfpm1	0.392595	0.688985	0.0945415	Zfpm1
721	O35615	Zinc finger protein ZFPM1	Zfpm1	Zfpm1	0.0938159	0.390529	-0.159967	Zfpm1
722	O35615	Zinc finger protein ZFPM1	Zfpm1	Zfpm1	0.337891	0.647783	0.125674	Zfpm1
723	O35623	BET1 homolog	Bet1	Bet1	0.11602	0.422313	-0.158512	Bet1
724	O35625	Axin-1	Axin1	Axin1	0.908633	0.962505	-0.0143544	Axin1
725	O35664	Interferon alpha/beta receptor 2	Ifnar2	Ifnar2	0.00569561	0.159994	-0.401445	Ifnar2
726	O35664	Interferon alpha/beta receptor 2	Ifnar2	Ifnar2	0.701449	0.872815	0.078958	Ifnar2
727	O35671	Integrin beta-1-binding protein 1	Itgb1bp1	Itgb1bp1	0.051375	0.322274	-0.263394	Itgb1bp1
728	O35671	Integrin beta-1-binding protein 1	Itgb1bp1	Itgb1bp1	0.29377	0.61167	-0.120953	Itgb1bp1
729	O35674	Disintegrin and metalloproteinase domain-containing protein 19	Adam19	Adam19	0.0457544	0.304608	-0.220453	Adam19
730	O35685	Nuclear migration protein nudC	Nudc	Nudc	0.881103	0.950155	0.0263605	Nudc
731	O35685	Nuclear migration protein nudC	Nudc	Nudc	0.0231849	0.241655	-0.733825	Nudc
732	O35691	Pinin	Pnn	Pnn	0.0490758	0.314205	-0.216912	Pnn
733	O35691	Pinin	Pnn	Pnn	0.121621	0.43255	-0.321316	Pnn
734	O35691	Pinin	Pnn	Pnn	0.972864	0.989152	0.00505335	Pnn
735	O35691	Pinin	Pnn	Pnn	0.312373	0.625633	-0.0747557	Pnn
736	O35691	Pinin	Pnn	Pnn	0.865252	0.943647	0.0132065	Pnn
737	O35691	Pinin	Pnn	Pnn	0.622369	0.828006	0.152583	Pnn
738	O35691	Pinin	Pnn	Pnn	0.471915	0.745757	0.397811	Pnn
739	O35691	Pinin	Pnn	Pnn	0.544615	0.785502	-0.0778129	Pnn
740	O35691	Pinin	Pnn	Pnn	0.154791	0.475021	0.305554	Pnn
741	O35730	E3 ubiquitin-protein ligase RING1	Ring1	Ring1	0.302891	0.619854	-0.3489	Ring1
742	O35730	E3 ubiquitin-protein ligase RING1	Ring1	Ring1	0.744615	0.893704	0.0273558	Ring1
743	O35737	Heterogeneous nuclear ribonucleoprotein H	Hnrnph1	Hnrnph1;Hnrnph2	0.0451	0.303409	0.202868	Hnrnph1
744	O35737	Heterogeneous nuclear ribonucleoprotein H	Hnrnph1	Hnrnph1;Hnrnph2	0.871602	0.946536	0.0101387	Hnrnph1
745	O35841	Apoptosis inhibitor 5	Api5	Api5	0.477111	0.748732	-0.0519381	Api5
746	O35864	COP9 signalosome complex subunit 5	Cops5	Cops5	0.0749541	0.36281	0.215053	Cops5
747	O35892	Nuclear autoantigen Sp-100	Sp100	Sp100	0.792042	0.914978	-0.0235615	Sp100
748	O35892	Nuclear autoantigen Sp-100	Sp100	Sp100	0.00531358	0.159677	-0.61127	Sp100
749	O35892	Nuclear autoantigen Sp-100	Sp100	Sp100	0.318375	0.629959	-0.174092	Sp100
750	O35892	Nuclear autoantigen Sp-100	Sp100	Sp100	0.976619	0.991149	0.00606944	Sp100
751	O35904	Phosphatidylinositol 4	5-bisphosphate 3-kinase catalytic subunit delta isoform	Pik3cd	Pik3cd	0.199768	0.527843	0.110331	Pik3cd
752	O35954	Membrane-associated phosphatidylinositol transfer protein 1	Pitpnm1	Pitpnm1	0.75023	0.896613	0.0230472	Pitpnm1
753	O35973	Period circadian protein homolog 1	Per1	Per1	0.106017	0.408561	0.199094	Per1
754	O35973	Period circadian protein homolog 1	Per1	Per1	0.109774	0.413877	0.222372	Per1
755	O35984	Pre-B-cell leukemia transcription factor 2	Pbx2	Pbx2	0.575021	0.801904	0.0802844	Pbx2
756	O35984	Pre-B-cell leukemia transcription factor 2	Pbx2	Pbx2	0.0840851	0.376874	-0.194846	Pbx2
757	O54692	Centromere/kinetochore protein zw10 homolog	Zw10	Zw10	0.41722	0.706582	-0.0675135	Zw10
758	O54774	AP-3 complex subunit delta-1	Ap3d1	Ap3d1	0.018873	0.227979	0.467003	Ap3d1
759	O54774	AP-3 complex subunit delta-1	Ap3d1	Ap3d1	0.516024	0.768328	0.052698	Ap3d1
760	O54774	AP-3 complex subunit delta-1	Ap3d1	Ap3d1	0.20811	0.535174	0.120938	Ap3d1
761	O54781	SRSF protein kinase 2	Srpk2	Srpk2	0.201122	0.529166	0.0930296	Srpk2
762	O54786	DNA fragmentation factor subunit alpha	Dffa	Dffa	0.0434958	0.302465	-0.219745	Dffa
763	O54824	Pro-interleukin-16	Il16	Il16	0.652555	0.84687	0.0317703	Il16
764	O54824	Pro-interleukin-16	Il16	Il16	0.883049	0.951258	0.0130632	Il16
765	O54824	Pro-interleukin-16	Il16	Il16	0.700317	0.872313	-0.0711776	Il16
766	O54824	Pro-interleukin-16	Il16	Il16	0.149064	0.467623	-0.189608	Il16
767	O54825	Bystin	Bysl	Bysl	0.0638876	0.342266	0.175601	Bysl
768	O54826	Protein AF-10	Mllt10	Mllt10	0.362109	0.669754	-0.106583	Mllt10
769	O54826	Protein AF-10	Mllt10	Mllt10	0.93446	0.973149	-0.0117615	Mllt10
770	O54827	Phospholipid-transporting ATPase VA	Atp10a	Atp10a	0.181442	0.508798	0.111872	Atp10a
771	O54839	Eomesodermin homolog	Eomes	Eomes	0.415715	0.705155	0.186568	Eomes
772	O54839	Eomesodermin homolog	Eomes	Eomes	0.625325	0.829674	-0.0759089	Eomes
773	O54839	Eomesodermin homolog	Eomes	Eomes	0.663786	0.853814	0.0344048	Eomes
774	O54864	Histone-lysine N-methyltransferase SUV39H1	Suv39h1	Suv39h1	0.77497	0.906088	0.02138	Suv39h1
775	O54916	RalBP1-associated Eps domain-containing protein 1	Reps1	Reps1	0.770716	0.905359	-0.0341765	Reps1
776	O54916	RalBP1-associated Eps domain-containing protein 1	Reps1	Reps1	0.482944	0.751098	-0.0541551	Reps1
777	O54917	Transcription factor E2F6	E2f6	E2f6	0.0766406	0.367624	-0.178466	E2f6
778	O54918	Bcl-2-like protein 11	Bcl2l11	Bcl2l11	NA	NA	NA	Bcl2l11
779	O54918	Bcl-2-like protein 11	Bcl2l11	Bcl2l11	0.526788	0.775802	-0.0611305	Bcl2l11
780	O54940	BCL2/adenovirus E1B 19 kDa protein-interacting protein 2	Bnip2	Bnip2	0.0103319	0.184595	-0.288305	Bnip2
781	O54957	Linker for activation of T-cells family member 1	Lat	Lat	0.132053	0.447215	0.198642	Lat
782	O54957	Linker for activation of T-cells family member 1	Lat	Lat	0.826317	0.929149	0.064974	Lat
783	O54957	Linker for activation of T-cells family member 1	Lat	Lat	0.815375	0.925198	-0.0179228	Lat
784	O54957	Linker for activation of T-cells family member 1	Lat	Lat	0.20196	0.529737	0.230549	Lat
785	O54957	Linker for activation of T-cells family member 1	Lat	Lat	0.982735	0.991777	-0.00286791	Lat
786	O54957	Linker for activation of T-cells family member 1	Lat	Lat	0.0215487	0.237566	-0.282836	Lat
787	O54967	Activated CDC42 kinase 1	Tnk2	Tnk2	0.0673729	0.348085	0.152783	Tnk2
788	O54988	STE20-like serine/threonine-protein kinase	Slk	Slk	0.672662	0.858758	0.0383887	Slk
789	O54988	STE20-like serine/threonine-protein kinase	Slk	Slk	0.63229	0.83502	0.0471813	Slk
790	O54988	STE20-like serine/threonine-protein kinase	Slk	Slk	0.413496	0.70447	-0.0593431	Slk
791	O54988	STE20-like serine/threonine-protein kinase	Slk	Slk	0.114469	0.420668	0.15622	Slk
792	O54988	STE20-like serine/threonine-protein kinase	Slk	Slk	0.68118	0.860191	-0.0454513	Slk
793	O54988	STE20-like serine/threonine-protein kinase	Slk	Slk	0.822646	0.92712	-0.0299692	Slk
794	O55003	BCL2/adenovirus E1B 19 kDa protein-interacting protein 3	Bnip3	Bnip3	0.384261	0.68591	0.109694	Bnip3
795	O55003	BCL2/adenovirus E1B 19 kDa protein-interacting protein 3	Bnip3	Bnip3	0.572527	0.799897	-0.0412575	Bnip3
796	O55003	BCL2/adenovirus E1B 19 kDa protein-interacting protein 3	Bnip3	Bnip3	0.821649	0.92675	-0.0181238	Bnip3
797	O55003	BCL2/adenovirus E1B 19 kDa protein-interacting protein 3	Bnip3	Bnip3	0.485146	0.752926	-0.188751	Bnip3
798	O55022	Membrane-associated progesterone receptor component 1	Pgrmc1	Pgrmc1	0.218177	0.546242	-0.121134	Pgrmc1
799	O55023	Inositol monophosphatase 1	Impa1	Impa1	0.395129	0.690275	0.0706791	Impa1
800	O55028	Branched-chain alpha-ketoacid dehydrogenase kinase	Bckdk	Bckdk	0.0346857	0.274976	0.328685	Bckdk
801	O55047	Serine/threonine-protein kinase tousled-like 2	Tlk2	Tlk2	0.0397545	0.293959	-0.218051	Tlk2
802	O55091	Protein IMPACT	Impact	Impact	0.203107	0.530069	0.0986621	Impact
803	O55098	Serine/threonine-protein kinase 10	Stk10	Stk10	0.0406066	0.297042	-0.173201	Stk10
804	O55098	Serine/threonine-protein kinase 10	Stk10	Stk10	0.00406269	0.157627	-1.09076	Stk10
805	O55098	Serine/threonine-protein kinase 10	Stk10	Stk10	0.695719	0.868694	0.0378379	Stk10
806	O55106	Striatin	Strn	Strn	0.490779	0.755768	0.0500417	Strn
807	O55131	Septin-7	Septin7	2025-09-07	0.581405	0.805212	-0.0524709	Septin7
808	O55135	Eukaryotic translation initiation factor 6	Eif6	Eif6	0.114002	0.420119	-0.45257	Eif6
809	O55143	Sarcoplasmic/endoplasmic reticulum calcium ATPase 2	Atp2a2	Atp2a2	0.898732	0.957516	0.00940396	Atp2a2
810	O55143	Sarcoplasmic/endoplasmic reticulum calcium ATPase 2	Atp2a2	Atp2a2	0.197393	0.524596	0.0955603	Atp2a2
811	O55176	E3 ubiquitin-protein ligase Praja-1	Pja1	Pja1	0.655883	0.848929	-0.0341489	Pja1
812	O55176	E3 ubiquitin-protein ligase Praja-1	Pja1	Pja1	0.0816316	0.374375	-0.176573	Pja1
813	O55187	E3 SUMO-protein ligase CBX4	Cbx4	Cbx4	0.180352	0.508009	0.383025	Cbx4
814	O55201	Transcription elongation factor SPT5	Supt5h	Supt5h	0.954045	0.981217	-0.00617597	Supt5h
815	O70133	ATP-dependent RNA helicase A	Dhx9	Dhx9	0.521953	0.77341	-0.0779436	Dhx9
816	O70152	Dolichol-phosphate mannosyltransferase subunit 1	Dpm1	Dpm1	0.0915372	0.388279	-0.134056	Dpm1
817	O70161	Phosphatidylinositol 4-phosphate 5-kinase type-1 gamma	Pip5k1c	Pip5k1c	0.940392	0.975111	0.00891436	Pip5k1c
818	O70161	Phosphatidylinositol 4-phosphate 5-kinase type-1 gamma	Pip5k1c	Pip5k1c	0.907809	0.962201	-0.0111491	Pip5k1c
819	O70194	Eukaryotic translation initiation factor 3 subunit D	Eif3d	Eif3d	0.564524	0.796356	0.0396795	Eif3d
820	O70251	Elongation factor 1-beta	Eef1b	Eef1b	0.713507	0.879607	-0.0447688	Eef1b
821	O70251	Elongation factor 1-beta	Eef1b	Eef1b	0.488699	0.754612	-0.0827521	Eef1b
822	O70251	Elongation factor 1-beta	Eef1b	Eef1b	0.155289	0.475341	-0.177527	Eef1b
823	O70279	Splicing factor ESS-2 homolog	Ess2	Dgcr14	0.167638	0.492522	-0.171968	Ess2
824	O70279	Splicing factor ESS-2 homolog	Ess2	Dgcr14	0.63971	0.839619	-0.0377848	Ess2
825	O70279	Splicing factor ESS-2 homolog	Ess2	Dgcr14	0.594612	0.809763	0.0429989	Ess2
826	O70293	G protein-coupled receptor kinase 6	Grk6	Grk6;Grk5	0.0753444	0.364182	-0.415395	Grk6
827	O70305	Ataxin-2	Atxn2	Atxn2	0.164051	0.486416	0.195629	Atxn2
828	O70305	Ataxin-2	Atxn2	Atxn2	0.894881	0.956548	0.00982016	Atxn2
829	O70310	Glycylpeptide N-tetradecanoyltransferase 1	Nmt1	Nmt1	0.712332	0.879607	0.0249034	Nmt1
830	O70310	Glycylpeptide N-tetradecanoyltransferase 1	Nmt1	Nmt1	0.752562	0.897375	-0.0228555	Nmt1
831	O70310	Glycylpeptide N-tetradecanoyltransferase 1	Nmt1	Nmt1	0.284042	0.607439	0.0798999	Nmt1
832	O70311	Glycylpeptide N-tetradecanoyltransferase 2	Nmt2	Nmt2	0.0804101	0.373587	-0.141757	Nmt2
833	O70311	Glycylpeptide N-tetradecanoyltransferase 2	Nmt2	Nmt2	0.593394	0.809275	0.0791865	Nmt2
834	O70311	Glycylpeptide N-tetradecanoyltransferase 2	Nmt2	Nmt2	0.303645	0.620232	-0.368164	Nmt2
835	O70318	Band 4.1-like protein 2	Epb41l2	Epb41l2	0.505088	0.76388	0.0847232	Epb41l2
836	O70318	Band 4.1-like protein 2	Epb41l2	Epb41l2	0.454219	0.73513	-0.0716952	Epb41l2
837	O70318	Band 4.1-like protein 2	Epb41l2	Epb41l2	0.00991309	0.181386	-0.357808	Epb41l2
838	O70318	Band 4.1-like protein 2	Epb41l2	Epb41l2	0.452848	0.734304	-0.133002	Epb41l2
839	O70318	Band 4.1-like protein 2	Epb41l2	Epb41l2	0.0256721	0.250303	-0.241433	Epb41l2
840	O70338	Ribonuclease H1	Rnaseh1	Rnaseh1	0.731381	0.890258	0.0375068	Rnaseh1
841	O70400	PDZ and LIM domain protein 1	Pdlim1	Pdlim1	0.147395	0.466087	-0.248585	Pdlim1
842	O70404	Vesicle-associated membrane protein 8	Vamp8	Vamp8	0.00678488	0.166031	-0.475844	Vamp8
843	O70405	Serine/threonine-protein kinase ULK1	Ulk1	Ulk1	0.115965	0.422313	0.254998	Ulk1
844	O70405	Serine/threonine-protein kinase ULK1	Ulk1	Ulk1	0.245534	0.570766	-0.139076	Ulk1
845	O70435	Proteasome subunit alpha type-3	Psma3	Psma3	0.615123	0.822032	-0.0520286	Psma3
846	O70439	Syntaxin-7	Stx7	Stx7	0.938992	0.974743	0.00707267	Stx7
847	O70439	Syntaxin-7	Stx7	Stx7	0.393627	0.688992	0.0839085	Stx7
848	O70456	14-3-3 protein sigma	Sfn	Sfn;Ywhag;Ywhae;Ywhaz;Ywhaq;Ywhah;Ywhab	0.37776	0.6821	-0.0996767	Sfn
849	O70469	Docking protein 2	Dok2	Dok2	0.888485	0.953794	0.00946909	Dok2
850	O70480	Vesicle-associated membrane protein 4	Vamp4	Vamp4	0.510566	0.766355	0.0553806	Vamp4
851	O70480	Vesicle-associated membrane protein 4	Vamp4	Vamp4	0.112305	0.416566	0.299127	Vamp4
852	O70481	E3 ubiquitin-protein ligase UBR1	Ubr1	Ubr1	0.791171	0.914746	-0.0262743	Ubr1
853	O70492	Sorting nexin-3	Snx3	Snx3	0.916641	0.966293	-0.0238176	Snx3
854	O70546	Lysine-specific demethylase 6A	Kdm6a	Kdm6a	0.194108	0.520614	0.24738	Kdm6a
855	O70546	Lysine-specific demethylase 6A	Kdm6a	Kdm6a	0.281443	0.605755	0.104558	Kdm6a
856	O70551	SRSF protein kinase 1	Srpk1	Srpk1	0.864296	0.943356	-0.0471394	Srpk1
857	O70551	SRSF protein kinase 1	Srpk1	Srpk1	0.149317	0.467686	0.241156	Srpk1
858	O70551	SRSF protein kinase 1	Srpk1	Srpk1	0.52654	0.775802	0.0525239	Srpk1
859	O70551	SRSF protein kinase 1	Srpk1	Srpk1	0.508513	0.766306	-0.240331	Srpk1
860	O70551	SRSF protein kinase 1	Srpk1	Srpk1	0.586277	0.80656	0.0777252	Srpk1
861	O70583	E3 ubiquitin-protein ligase Midline-1	Mid1	Mid1	0.391722	0.688985	0.150717	Mid1
862	O70585	Dystrobrevin beta	Dtnb	Dtnb	0.184738	0.51121	0.263317	Dtnb
863	O88196	E3 ubiquitin-protein ligase TTC3	Ttc3	Ttc3	0.379931	0.683636	-0.193649	Ttc3
864	O88271	Craniofacial development protein 1	Cfdp1	Cfdp1	0.486679	0.753391	0.19073	Cfdp1
865	O88286	Protein Wiz	Wiz	Wiz	0.0698741	0.355094	-0.124068	Wiz
866	O88351	Inhibitor of nuclear factor kappa-B kinase subunit beta	Ikbkb	Ikbkb	0.61699	0.822934	-0.0386851	Ikbkb
867	O88351	Inhibitor of nuclear factor kappa-B kinase subunit beta	Ikbkb	Ikbkb	0.230735	0.558685	0.141155	Ikbkb
868	O88379	Bromodomain adjacent to zinc finger domain protein 1A	Baz1a	Baz1a	0.995139	0.998063	0.000493181	Baz1a
869	O88379	Bromodomain adjacent to zinc finger domain protein 1A	Baz1a	Baz1a	0.141336	0.460438	0.13046	Baz1a
870	O88379	Bromodomain adjacent to zinc finger domain protein 1A	Baz1a	Baz1a	0.737366	0.891365	-0.0779567	Baz1a
871	O88410	C-X-C chemokine receptor type 3	Cxcr3	Cxcr3	0.213918	0.543055	-0.237739	Cxcr3
872	O88413	Tubby-related protein 3	Tulp3	Tulp3	0.0423137	0.300331	-0.180349	Tulp3
873	O88447	Kinesin light chain 1	Klc1	Klc1	0.931385	0.972568	0.0140906	Klc1
874	O88447	Kinesin light chain 1	Klc1	Klc1	0.0420775	0.299936	0.221887	Klc1
875	O88447	Kinesin light chain 1	Klc1	Klc1	0.524629	0.775802	-0.056086	Klc1
876	O88466	Zinc finger protein 106	Znf106	Znf106	0.426166	0.712328	-0.0748142	Znf106
877	O88466	Zinc finger protein 106	Znf106	Znf106	0.110157	0.414199	0.132819	Znf106
878	O88466	Zinc finger protein 106	Znf106	Znf106	0.181167	0.508798	-0.0971252	Znf106
879	O88466	Zinc finger protein 106	Znf106	Znf106	0.0152427	0.212619	-0.235254	Znf106
880	O88466	Zinc finger protein 106	Znf106	Znf106	0.709743	0.878331	-0.0778793	Znf106
881	O88487	Cytoplasmic dynein 1 intermediate chain 2	Dync1i2	Dync1i2	0.330448	0.6418	0.186361	Dync1i2
882	O88487	Cytoplasmic dynein 1 intermediate chain 2	Dync1i2	Dync1i2	0.265841	0.588315	0.127419	Dync1i2
883	O88491	Histone-lysine N-methyltransferase	H3 lysine-36 specific	Nsd1	Nsd1	0.730165	0.889469	-0.0230774	Nsd1
884	O88491	Histone-lysine N-methyltransferase	H3 lysine-36 specific	Nsd1	Nsd1	0.108283	0.411987	0.120977	Nsd1
885	O88491	Histone-lysine N-methyltransferase	H3 lysine-36 specific	Nsd1	Nsd1	0.419579	0.707877	0.142164	Nsd1
886	O88491	Histone-lysine N-methyltransferase	H3 lysine-36 specific	Nsd1	Nsd1	0.0507371	0.319742	-0.184299	Nsd1
887	O88502	High affinity cAMP-specific and IBMX-insensitive 3'	5'-cyclic phosphodiesterase 8A	Pde8a	Pde8a	0.304999	0.621008	0.107345	Pde8a
888	O88508	DNA (cytosine-5)-methyltransferase 3A	Dnmt3a	Dnmt3a	0.432467	0.71623	0.0500805	Dnmt3a
889	O88509	DNA (cytosine-5)-methyltransferase 3B	Dnmt3b	Dnmt3b	0.115768	0.422313	0.210842	Dnmt3b
890	O88509	DNA (cytosine-5)-methyltransferase 3B	Dnmt3b	Dnmt3b	0.53532	0.780009	0.072397	Dnmt3b
891	O88532	Zinc finger RNA-binding protein	Zfr	Zfr	0.204853	0.532617	-0.359763	Zfr
892	O88543	COP9 signalosome complex subunit 3	Cops3	Cops3	0.0795582	0.372373	0.249285	Cops3
893	O88543	COP9 signalosome complex subunit 3	Cops3	Cops3	0.0506575	0.319535	0.166813	Cops3
894	O88554	Poly [ADP-ribose] polymerase 2	Parp2	Parp2	0.115527	0.422313	-0.112768	Parp2
895	O88569	Heterogeneous nuclear ribonucleoproteins A2/B1	Hnrnpa2b1	Hnrnpa2b1	0.0407063	0.297452	-0.508537	Hnrnpa2b1
896	O88569	Heterogeneous nuclear ribonucleoproteins A2/B1	Hnrnpa2b1	Hnrnpa2b1	0.694635	0.867659	-0.0264727	Hnrnpa2b1
897	O88569	Heterogeneous nuclear ribonucleoproteins A2/B1	Hnrnpa2b1	Hnrnpa2b1	0.0228795	0.241655	-0.4293	Hnrnpa2b1
898	O88569	Heterogeneous nuclear ribonucleoproteins A2/B1	Hnrnpa2b1	Hnrnpa2b1	0.674484	0.859235	-0.0564013	Hnrnpa2b1
899	O88569	Heterogeneous nuclear ribonucleoproteins A2/B1	Hnrnpa2b1	Hnrnpa2b1	0.0822257	0.375096	0.288653	Hnrnpa2b1
900	O88573	AF4/FMR2 family member 1	Aff1	Aff1	0.755858	0.898869	-0.0255168	Aff1
901	O88573	AF4/FMR2 family member 1	Aff1	Aff1	0.14045	0.459255	-0.270609	Aff1
902	O88587	Catechol O-methyltransferase	Comt	Comt	0.00753999	0.169102	-0.363534	Comt
903	O88587	Catechol O-methyltransferase	Comt	Comt	0.20145	0.529267	0.095586	Comt
904	O88622	Poly(ADP-ribose) glycohydrolase	Parg	Parg	0.900632	0.958405	0.0101282	Parg
905	O88622	Poly(ADP-ribose) glycohydrolase	Parg	Parg	0.442044	0.725927	0.0612029	Parg
906	O88627	Sodium/nucleoside cotransporter 2	Slc28a2	Slc28a2	0.306106	0.621963	0.131586	Slc28a2
907	O88665	Bromodomain-containing protein 7	Brd7	Brd7	0.688039	0.864096	-0.0269804	Brd7
908	O88667	GTP-binding protein RAD	Rrad	Rrad	0.113817	0.420119	-0.211422	Rrad
909	O88685	26S proteasome regulatory subunit 6A	Psmc3	Psmc3	0.0825668	0.375096	0.134861	Psmc3
910	O88700	RecQ-like DNA helicase BLM	Blm	Blm	0.704063	0.874272	-0.0672003	Blm
911	O88700	RecQ-like DNA helicase BLM	Blm	Blm	0.530596	0.777607	-0.133747	Blm
912	O88700	RecQ-like DNA helicase BLM	Blm	Blm	0.902139	0.959123	-0.0102325	Blm
913	O88738	Baculoviral IAP repeat-containing protein 6	Birc6	Birc6	0.0121075	0.193136	0.245008	Birc6
914	O88738	Baculoviral IAP repeat-containing protein 6	Birc6	Birc6	0.0302363	0.260277	-0.330853	Birc6
915	O88738	Baculoviral IAP repeat-containing protein 6	Birc6	Birc6	0.0725776	0.359503	-0.176926	Birc6
916	O88738	Baculoviral IAP repeat-containing protein 6	Birc6	Birc6	0.236635	0.562662	0.0876746	Birc6
917	O88746	Target of Myb1 membrane trafficking protein	Tom1	Tom1	0.097526	0.396908	-0.163234	Tom1
918	O88845	A-kinase anchor protein 10	mitochondrial	Akap10	Akap10	0.768472	0.904073	-0.0222249	Akap10
919	O88855	Leukotriene B4 receptor 1	Ltb4r	Ltb4r	0.890402	0.95418	0.0204375	Ltb4r
920	O88855	Leukotriene B4 receptor 1	Ltb4r	Ltb4r	0.480644	0.750147	-0.0858748	Ltb4r
921	O88855	Leukotriene B4 receptor 1	Ltb4r	Ltb4r	0.0113438	0.189207	-0.329307	Ltb4r
922	O88878	AN1-type zinc finger protein 5	Zfand5	Zfand5	0.521476	0.773232	0.113277	Zfand5
923	O88890	SH2 domain-containing protein 1A	Sh2d1a	Sh2d1a	0.327642	0.638879	-0.136954	Sh2d1a
924	O88907	E3 SUMO-protein ligase PIAS1	Pias1	Pias1	0.0590513	0.335574	0.236911	Pias1
925	O88939	Zinc finger and BTB domain-containing protein 7A	Zbtb7a	Zbtb7a	0.451249	0.733521	-0.0565675	Zbtb7a
926	O88939	Zinc finger and BTB domain-containing protein 7A	Zbtb7a	Zbtb7a	0.454936	0.735692	0.0932345	Zbtb7a
927	O88942	Nuclear factor of activated T-cells	cytoplasmic 1	Nfatc1	Nfatc1	0.0026081	0.152005	-0.690473	Nfatc1
928	O89032	SH3 and PX domain-containing protein 2A	Sh3pxd2a	Sh3pxd2a	0.595996	0.810057	0.0897276	Sh3pxd2a
929	O89053	Coronin-1A	Coro1a	Coro1a	0.877876	0.948624	0.0277326	Coro1a
930	O89053	Coronin-1A	Coro1a	Coro1a	0.763729	0.901873	0.0217297	Coro1a
931	O89053	Coronin-1A	Coro1a	Coro1a	0.143132	0.462943	0.157914	Coro1a
932	O89079	Coatomer subunit epsilon	Cope	Cope	0.37723	0.681831	-0.218984	Cope
933	O89086	RNA-binding protein 3	Rbm3	Rbm3	0.00361591	0.157627	-0.746996	Rbm3
934	O89090	Transcription factor Sp1	Sp1	Sp1	0.013387	0.200466	0.228926	Sp1
935	O89090	Transcription factor Sp1	Sp1	Sp1	0.303599	0.620232	0.0994139	Sp1
936	O89100	GRB2-related adaptor protein 2	Grap2	Grap2	0.540355	0.782999	0.0522829	Grap2
937	O89100	GRB2-related adaptor protein 2	Grap2	Grap2	0.216211	0.544775	0.121437	Grap2
938	O89100	GRB2-related adaptor protein 2	Grap2	Grap2	0.658368	0.850376	0.0615423	Grap2
939	O89110	Caspase-8	Casp8	Casp8	0.0953906	0.392827	0.360494	Casp8
940	P00520	Tyrosine-protein kinase ABL1	Abl1	Abl1	0.0200883	0.231544	-1.26502	Abl1
941	P01590	Interleukin-2 receptor subunit alpha	Il2ra	Il2ra	0.131543	0.446928	-0.185291	Il2ra
942	P01897	H-2 class I histocompatibility antigen	L-D alpha chain	H2-L	H2-L	0.00859598	0.175269	0.297582	H2-L
943	P01897	H-2 class I histocompatibility antigen	L-D alpha chain	H2-L	H2-L	0.0178954	0.221261	-0.452565	H2-L
944	P01897	H-2 class I histocompatibility antigen	L-D alpha chain	H2-L	H2-L	0.304073	0.620232	-0.206688	H2-L
945	P01897	H-2 class I histocompatibility antigen	L-D alpha chain	H2-L	H2-L	0.0307383	0.262507	-0.573859	H2-L
946	P01901	H-2 class I histocompatibility antigen	K-B alpha chain	H2-K1	H2-K1	0.986146	0.993745	0.00386685	H2-K1
947	P01901	H-2 class I histocompatibility antigen	K-B alpha chain	H2-K1	H2-K1	0.0634507	0.341787	-0.219522	H2-K1
948	P84244	Histone H3.3	H3-3b	H3f3a;H3f3c	0.00233613	0.152005	-0.505008	H3-3b
949	P84244	Histone H3.3	H3-3b	H3f3a;H3f3c;Hist1h3a;Hist1h3b	0.414546	0.704734	-0.0529638	H3-3b
950	P04184	Thymidine kinase	cytosolic	Tk1	Tk1	0.289307	0.609985	0.338286	Tk1
951	P04627	Serine/threonine-protein kinase A-Raf	Araf	Araf	0.0264268	0.252256	-0.253134	Araf
952	P04627	Serine/threonine-protein kinase A-Raf	Araf	Araf;Raf1	0.0468222	0.307271	0.245871	Araf
953	P05063	Fructose-bisphosphate aldolase C	Aldoc	Aldoc	0.895526	0.956757	-0.0153278	Aldoc
954	P05202	Aspartate aminotransferase	mitochondrial	Got2	Got2	0.221022	0.550356	-0.170671	Got2
955	P05213	Tubulin alpha-1B chain	Tuba1b	Tuba1b	0.0433305	0.302383	0.186768	Tuba1b
956	P06537	Glucocorticoid receptor	Nr3c1	Nr3c1	0.0189584	0.228017	0.485452	Nr3c1
957	P06800	Receptor-type tyrosine-protein phosphatase C	Ptprc	Ptprc	0.63368	0.835885	-0.0480054	Ptprc
958	P06800	Receptor-type tyrosine-protein phosphatase C	Ptprc	Ptprc	0.392074	0.688985	-0.081054	Ptprc
959	P06800	Receptor-type tyrosine-protein phosphatase C	Ptprc	Ptprc	0.641055	0.83977	0.0401779	Ptprc
960	P06800	Receptor-type tyrosine-protein phosphatase C	Ptprc	Ptprc	0.559616	0.793708	-0.0627404	Ptprc
961	P06800	Receptor-type tyrosine-protein phosphatase C	Ptprc	Ptprc	0.516953	0.768839	-0.120583	Ptprc
962	P06800	Receptor-type tyrosine-protein phosphatase C	Ptprc	Ptprc	0.182022	0.508979	-0.194804	Ptprc
963	P06800	Receptor-type tyrosine-protein phosphatase C	Ptprc	Ptprc	0.818739	0.926074	-0.0174731	Ptprc
964	P06800	Receptor-type tyrosine-protein phosphatase C	Ptprc	Ptprc	0.809593	0.923066	-0.0182377	Ptprc
965	P06800	Receptor-type tyrosine-protein phosphatase C	Ptprc	Ptprc	0.814702	0.925172	0.074723	Ptprc
966	P06876	Transcriptional activator Myb	Myb	Myb	0.552574	0.790509	0.0478971	Myb
967	P07607	Thymidylate synthase	Tyms	Tyms	0.0407931	0.2975	0.145308	Tyms
968	P07901	Heat shock protein HSP 90-alpha	Hsp90aa1	Hsp90aa1	0.0252015	0.247899	-0.434984	Hsp90aa1
969	P07901	Heat shock protein HSP 90-alpha	Hsp90aa1	Hsp90aa1	0.0942878	0.390529	-0.118974	Hsp90aa1
970	P07901	Heat shock protein HSP 90-alpha	Hsp90aa1	Hsp90aa1	0.095001	0.391535	-0.155151	Hsp90aa1
971	P07901	Heat shock protein HSP 90-alpha	Hsp90aa1	Hsp90aa1	0.380059	0.683685	-0.109708	Hsp90aa1
972	P08030	Adenine phosphoribosyltransferase	Aprt	Aprt	0.711596	0.879607	0.0467539	Aprt
973	P08113	Endoplasmin	Hsp90b1	Hsp90b1	0.861	0.943211	0.0258752	Hsp90b1
974	P08113	Endoplasmin	Hsp90b1	Hsp90b1	0.477324	0.748732	-0.0858186	Hsp90b1
975	P08113	Endoplasmin	Hsp90b1	Hsp90b1	0.146298	0.466014	0.217731	Hsp90b1
976	P08228	Superoxide dismutase [Cu-Zn]	Sod1	Sod1	0.0247181	0.247899	1.34651	Sod1
977	P08414	Calcium/calmodulin-dependent protein kinase type IV	Camk4	Camk4	0.206552	0.533511	0.101645	Camk4
978	P08414	Calcium/calmodulin-dependent protein kinase type IV	Camk4	Camk4	0.978791	0.991275	0.00305431	Camk4
979	P08775	DNA-directed RNA polymerase II subunit RPB1	Polr2a	Polr2a	0.0583613	0.334375	-0.207406	Polr2a
980	P08775	DNA-directed RNA polymerase II subunit RPB1	Polr2a	Polr2a	0.900108	0.958225	-0.0143335	Polr2a
981	P08775	DNA-directed RNA polymerase II subunit RPB1	Polr2a	Polr2a	0.934902	0.973149	0.0159806	Polr2a
982	P08775	DNA-directed RNA polymerase II subunit RPB1	Polr2a	Polr2a	0.00331308	0.157627	0.304385	Polr2a
983	P09405	Nucleolin	Ncl	Ncl	0.551407	0.790122	-0.158526	Ncl
984	P09405	Nucleolin	Ncl	Ncl	0.427863	0.713822	0.088514	Ncl
985	P09405	Nucleolin	Ncl	Ncl	0.386671	0.687424	0.0708203	Ncl
986	P09405	Nucleolin	Ncl	Ncl	0.372588	0.678884	-0.0729162	Ncl
987	P09405	Nucleolin	Ncl	Ncl	0.272979	0.595368	0.0874502	Ncl
988	P09405	Nucleolin	Ncl	Ncl	0.713999	0.879607	0.0372022	Ncl
989	P09405	Nucleolin	Ncl	Ncl	0.0371132	0.287511	-0.466612	Ncl
990	P09405	Nucleolin	Ncl	Ncl	0.561721	0.795713	0.0415068	Ncl
991	P09405	Nucleolin	Ncl	Ncl	0.142892	0.462636	0.22874	Ncl
992	P09411	Phosphoglycerate kinase 1	Pgk1	Pgk1	0.558795	0.79352	0.0450452	Pgk1
993	P09450	Transcription factor JunB	Junb	Junb	0.00213454	0.150188	0.383746	Junb
994	P09528	Ferritin heavy chain	Fth1	Fth1	0.710065	0.878411	0.0458262	Fth1
995	P0C913	Overexpressed in colon carcinoma 1 protein homolog	NA	NA	0.00638215	0.164993	-0.325443	NA
996	P0CAX8	T-cell activation GTPase-activating protein 1	Tagap1	Tagap1;Tagap	0.123785	0.434808	-0.133769	Tagap1
997	P10518	Delta-aminolevulinic acid dehydratase	Alad	Alad	0.475289	0.748323	-0.0824119	Alad
998	P10711	Transcription elongation factor A protein 1	Tcea1	Tcea1	0.515682	0.768328	0.0902035	Tcea1
999	P10711	Transcription elongation factor A protein 1	Tcea1	Tcea1	0.213122	0.541849	-0.175594	Tcea1
1000	P10711	Transcription elongation factor A protein 1	Tcea1	Tcea1	0.258622	0.581032	-0.123464	Tcea1
1001	P10711	Transcription elongation factor A protein 1	Tcea1	Tcea1	0.423727	0.71055	0.0507703	Tcea1
1002	P10852	Amino acid transporter heavy chain SLC3A2	Slc3a2	Slc3a2	0.602371	0.812486	0.0615808	Slc3a2
1003	Q8CGP1	Histone H2B type 1-K	H2bc12	Hist1h2bk;Hist1h2bf;Hist1h2bp;Hist1h2bb;Hist1h2bc;Hist1h2bh;Hist2h2bb;Hist1h2bm	0.25827	0.581032	0.134275	H2bc12
1004	Q8CGP1	Histone H2B type 1-K	H2bc12	Hist1h2bk;Hist1h2bf;Hist1h2bp;Hist1h2bb;Hist1h2bc;Hist1h2bh;Hist2h2bb;Hist1h2bm	0.105958	0.408561	0.319915	H2bc12
1005	Q8CGP1	Histone H2B type 1-K	H2bc12	Hist1h2bk;Hist1h2bf;Hist1h2bp;Hist1h2bb;Hist1h2ba;Hist1h2bc;Hist1h2bh;Hist2h2bb;Hist1h2bm;Hist3h2bb;Hist3h2ba;Hist2h2be	0.795007	0.915691	0.032744	H2bc12
1006	Q8CGP1	Histone H2B type 1-K	H2bc12	Hist1h2bk;Hist1h2bf;Hist1h2bp;Hist1h2bb;Hist1h2ba;Hist3h2bb;Hist3h2ba	0.644717	0.84166	0.0386683	H2bc12
1007	Q8CGP1	Histone H2B type 1-K	H2bc12	Hist1h2bk;Hist1h2bf;Hist1h2bp;Hist1h2bb;Hist1h2ba;Hist1h2bc;Hist1h2bh;Hist2h2bb;Hist1h2bm;Hist3h2bb;Hist3h2ba;Hist2h2be	0.0366055	0.284547	0.417511	H2bc12
1008	Q8CGP1	Histone H2B type 1-K	H2bc12	Hist1h2bk;Hist1h2bf;Hist1h2bp;Hist1h2bb;Hist1h2ba;Hist1h2bc;Hist1h2bh;Hist2h2bb;Hist1h2bm;Hist3h2bb;Hist3h2ba;Hist2h2be	0.468379	0.743281	-0.0834969	H2bc12
1009	P11031	Activated RNA polymerase II transcriptional coactivator p15	Sub1	Sub1	0.676702	0.859593	0.0610375	Sub1
1010	P11031	Activated RNA polymerase II transcriptional coactivator p15	Sub1	Sub1	0.813172	0.924548	0.0239327	Sub1
1011	P11031	Activated RNA polymerase II transcriptional coactivator p15	Sub1	Sub1	0.751559	0.897217	-0.0870132	Sub1
1012	P11031	Activated RNA polymerase II transcriptional coactivator p15	Sub1	Sub1	0.741633	0.893179	0.0484738	Sub1
1013	P11031	Activated RNA polymerase II transcriptional coactivator p15	Sub1	Sub1	0.999207	0.999354	7.3168e-05	Sub1
1014	P11031	Activated RNA polymerase II transcriptional coactivator p15	Sub1	Sub1	0.733629	0.891246	0.02139	Sub1
1015	P11031	Activated RNA polymerase II transcriptional coactivator p15	Sub1	Sub1	0.270198	0.592241	0.0919659	Sub1
1016	P11157	Ribonucleoside-diphosphate reductase subunit M2	Rrm2	Rrm2	0.8832	0.951258	0.0301535	Rrm2
1017	P11499	Heat shock protein HSP 90-beta	Hsp90ab1	Hsp90ab1	0.0124317	0.194411	-0.379766	Hsp90ab1
1018	P11499	Heat shock protein HSP 90-beta	Hsp90ab1	Hsp90ab1	0.294269	0.61194	-0.145243	Hsp90ab1
1019	P11499	Heat shock protein HSP 90-beta	Hsp90ab1	Hsp90ab1	0.931889	0.972753	-0.00754178	Hsp90ab1
1020	P11499	Heat shock protein HSP 90-beta	Hsp90ab1	Hsp90ab1	0.815703	0.925221	-0.0179377	Hsp90ab1
1021	P11499	Heat shock protein HSP 90-beta	Hsp90ab1	Hsp90ab1	0.939419	0.974743	0.0120655	Hsp90ab1
1022	P11627	Neural cell adhesion molecule L1	L1cam	L1cam	0.885984	0.952492	0.031207	L1cam
1023	P11835	Integrin beta-2	Itgb2	Itgb2	0.752219	0.897375	-0.0629243	Itgb2
1024	P11881	Inositol 1	4	5-trisphosphate-gated calcium channel ITPR1	Itpr1	Itpr1	0.00952905	0.179657	-0.380241
1025	P11983	T-complex protein 1 subunit alpha	Tcp1	Tcp1	0.454792	0.735692	-0.0919315	Tcp1
1026	P11983	T-complex protein 1 subunit alpha	Tcp1	Tcp1	0.57898	0.804303	-0.0483255	Tcp1
1027	P12367	cAMP-dependent protein kinase type II-alpha regulatory subunit	Prkar2a	Prkar2a	0.404062	0.694991	-0.168674	Prkar2a
1028	P13405	Retinoblastoma-associated protein	Rb1	Rb1	0.156581	0.476656	-0.135845	Rb1
1029	P13405	Retinoblastoma-associated protein	Rb1	Rb1	0.00436776	0.159677	-0.496814	Rb1
1030	P13405	Retinoblastoma-associated protein	Rb1	Rb1	0.00362207	0.157627	-0.526013	Rb1
1031	P13808	Anion exchange protein 2	Slc4a2	Slc4a2	0.0943178	0.390529	0.237142	Slc4a2
1032	P13864	DNA (cytosine-5)-methyltransferase 1	Dnmt1	Dnmt1	0.0963991	0.393966	0.121541	Dnmt1
1033	P13864	DNA (cytosine-5)-methyltransferase 1	Dnmt1	Dnmt1	0.123748	0.434808	0.101302	Dnmt1
1034	P13864	DNA (cytosine-5)-methyltransferase 1	Dnmt1	Dnmt1	0.914275	0.965784	-0.0073036	Dnmt1
1035	P13864	DNA (cytosine-5)-methyltransferase 1	Dnmt1	Dnmt1	0.330556	0.6418	-0.168627	Dnmt1
1036	P13864	DNA (cytosine-5)-methyltransferase 1	Dnmt1	Dnmt1	0.866915	0.944706	0.0107567	Dnmt1
1037	P13864	DNA (cytosine-5)-methyltransferase 1	Dnmt1	Dnmt1	0.757304	0.898887	0.0369953	Dnmt1
1038	P13864	DNA (cytosine-5)-methyltransferase 1	Dnmt1	Dnmt1	0.753634	0.897858	0.0241198	Dnmt1
1039	P13864	DNA (cytosine-5)-methyltransferase 1	Dnmt1	Dnmt1	0.545724	0.786524	-0.0529798	Dnmt1
1040	P14152	Malate dehydrogenase	cytoplasmic	Mdh1	Mdh1	0.00876073	0.175581	0.587565	Mdh1
1041	P14152	Malate dehydrogenase	cytoplasmic	Mdh1	Mdh1	0.139343	0.458742	0.123108	Mdh1
1042	P14152	Malate dehydrogenase	cytoplasmic	Mdh1	Mdh1	0.735794	0.891337	0.024477	Mdh1
1043	P14685	26S proteasome non-ATPase regulatory subunit 3	Psmd3	Psmd3	0.399993	0.692826	-0.0794093	Psmd3
1044	P14733	Lamin-B1	Lmnb1	Lmnb1	0.0317971	0.264915	-0.204056	Lmnb1
1045	P14733	Lamin-B1	Lmnb1	Lmnb1	0.130711	0.445206	0.116354	Lmnb1
1046	P14733	Lamin-B1	Lmnb1	Lmnb1	0.410931	0.701656	0.123802	Lmnb1
1047	P14733	Lamin-B1	Lmnb1	Lmnb1;Lmnb2	0.0924915	0.388804	0.15351	Lmnb1
1048	P14733	Lamin-B1	Lmnb1	Lmnb1	0.449735	0.732574	-0.0548263	Lmnb1
1049	P14733	Lamin-B1	Lmnb1	Lmnb1	0.127464	0.440698	-0.134487	Lmnb1
1050	P14733	Lamin-B1	Lmnb1	Lmnb1;Lmnb2	0.259002	0.581095	0.0817691	Lmnb1
1051	P14733	Lamin-B1	Lmnb1	Lmnb1	0.140942	0.459594	-0.180345	Lmnb1
1052	P14733	Lamin-B1	Lmnb1	Lmnb1	0.31959	0.630082	-0.189459	Lmnb1
1053	P14869	Large ribosomal subunit protein uL10	Rplp0	Rplp0	0.0935863	0.39028	0.241696	Rplp0
1054	P14869	Large ribosomal subunit protein uL10	Rplp0	Rplp0	0.0328512	0.266916	0.367869	Rplp0
1055	P15066	Transcription factor JunD	Jund	Jund;Jun	0.064858	0.343743	-0.167796	Jund
1056	P15379	CD44 antigen	Cd44	Cd44	0.125042	0.436526	-0.28458	Cd44
1057	P15533	Tripartite motif-containing protein 30A	Trim30a	Trim30a	0.64709	0.843144	0.0422923	Trim30a
1058	P15702	Leukosialin	Spn	Spn	0.755351	0.898869	-0.0276303	Spn
1059	P15702	Leukosialin	Spn	Spn	0.279419	0.602781	0.0771373	Spn
1060	P15702	Leukosialin	Spn	Spn	0.245065	0.570644	-0.18151	Spn
1061	P15702	Leukosialin	Spn	Spn	0.148062	0.466959	-0.217313	Spn
1062	P15702	Leukosialin	Spn	Spn	0.310362	0.624659	0.152295	Spn
1063	P15864	Histone H1.2	H1-2	Hist1h1c;Hist1h1d	0.934491	0.973149	-0.00616404	H1-2
1064	P15864	Histone H1.2	H1-2	Hist1h1c;Hist1h1e;Hist1h1a;Hist1h1d	0.101256	0.402489	0.175364	H1-2
1065	P15864	Histone H1.2	H1-2	Hist1h1c;Hist1h1e;Hist1h1a;Hist1h1d	0.20722	0.534093	0.174076	H1-2
1066	P15864	Histone H1.2	H1-2	Hist1h1c;Hist1h1e;Hist1h1b;Hist1h1d;Hist1h1t	0.235367	0.561746	-0.110736	H1-2
1067	P15864	Histone H1.2	H1-2	Hist1h1c	0.864185	0.943356	0.0108766	H1-2
1068	P15920	V-type proton ATPase 116 kDa subunit a 2	Atp6v0a2	Atp6v0a2	0.0418884	0.299486	0.212624	Atp6v0a2
1069	P15920	V-type proton ATPase 116 kDa subunit a 2	Atp6v0a2	Atp6v0a2	0.116883	0.424097	0.435731	Atp6v0a2
1070	P16045	Galectin-1	Lgals1	Lgals1	0.402094	0.69388	0.0812588	Lgals1
1071	P16254	Signal recognition particle 14 kDa protein	Srp14	Srp14	0.836244	0.933187	-0.0140508	Srp14
1072	P16330	2'	3'-cyclic-nucleotide 3'-phosphodiesterase	Cnp	Cnp	0.736549	0.891365	0.0285676	Cnp
1073	P16330	2'	3'-cyclic-nucleotide 3'-phosphodiesterase	Cnp	Cnp	0.00410887	0.157627	-0.385047	Cnp
1074	P16390	Potassium voltage-gated channel subfamily A member 3	Kcna3	Kcna3	0.159834	0.480769	0.103761	Kcna3
1075	P16460	Argininosuccinate synthase	Ass1	Ass1	0.589947	0.808764	0.0612392	Ass1
1076	P16546	Spectrin alpha chain	non-erythrocytic 1	Sptan1	Sptan1	0.0109532	0.18734	-0.505268	Sptan1
1077	P16546	Spectrin alpha chain	non-erythrocytic 1	Sptan1	Sptan1	0.0448404	0.303409	-0.340659	Sptan1
1078	P16858	Glyceraldehyde-3-phosphate dehydrogenase	Gapdh	Gapdh;Gm3839	0.438947	0.723177	-0.119557	Gapdh
1079	P16872	Interleukin-7 receptor subunit alpha	Il7r	Il7r	0.229094	0.557613	-0.101907	Il7r
1080	P16951	Cyclic AMP-dependent transcription factor ATF-2	Atf2	Atf2	0.642227	0.840184	-0.0864091	Atf2
1081	P16951	Cyclic AMP-dependent transcription factor ATF-2	Atf2	Atf2	0.886658	0.952682	-0.0158266	Atf2
1082	P17095	High mobility group protein HMG-I/HMG-Y	Hmga1	Hmga1	0.0117116	0.190314	0.353035	Hmga1
1083	P17095	High mobility group protein HMG-I/HMG-Y	Hmga1	Hmga1	0.0144898	0.207053	0.365099	Hmga1
1084	P17095	High mobility group protein HMG-I/HMG-Y	Hmga1	Hmga1	0.953212	0.980623	-0.00423881	Hmga1
1085	P17182	Alpha-enolase	Eno1	Eno1;Eno2;Eno3	0.0431122	0.302383	0.338703	Eno1
1086	P17182	Alpha-enolase	Eno1	Eno1	0.15504	0.475146	0.376596	Eno1
1087	P17182	Alpha-enolase	Eno1	Eno1	0.137978	0.456471	-0.136226	Eno1
1088	P17225	Polypyrimidine tract-binding protein 1	Ptbp1	Ptbp1	0.0936101	0.39028	-0.422054	Ptbp1
1089	P17225	Polypyrimidine tract-binding protein 1	Ptbp1	Ptbp1	0.806803	0.922188	0.0254463	Ptbp1
1090	P17710	Hexokinase-1	Hk1	Hk1	0.897402	0.956757	-0.0210937	Hk1
1091	P17751	Triosephosphate isomerase	Tpi1	Tpi1	0.176328	0.501642	0.247016	Tpi1
1092	P17809	Solute carrier family 2	facilitated glucose transporter member 1	Slc2a1	Slc2a1	0.84555	0.935768	-0.0230506	Slc2a1
1093	P18052	Receptor-type tyrosine-protein phosphatase alpha	Ptpra	Ptpra	0.852297	0.939344	-0.0158957	Ptpra
1094	P18608	Non-histone chromosomal protein HMG-14	Hmgn1	Hmgn1	0.962494	0.985662	-0.00465308	Hmgn1
1095	P18653	Ribosomal protein S6 kinase alpha-1	Rps6ka1	Rps6ka1	0.0106675	0.186263	0.201282	Rps6ka1
1096	P18654	Ribosomal protein S6 kinase alpha-3	Rps6ka3	Rps6ka3	0.0625834	0.341507	0.161742	Rps6ka3
1097	P18654	Ribosomal protein S6 kinase alpha-3	Rps6ka3	Rps6ka3	0.414951	0.704734	-0.069521	Rps6ka3
1098	P18654	Ribosomal protein S6 kinase alpha-3	Rps6ka3	Rps6ka3	0.611147	0.818821	-0.0453486	Rps6ka3
1099	P18760	Cofilin-1	Cfl1	Cfl1	0.411021	0.701656	-0.350543	Cfl1
1100	P18760	Cofilin-1	Cfl1	Cfl1	0.358808	0.667592	0.0690502	Cfl1
1101	P18911	Retinoic acid receptor gamma	Rarg	Rarg	0.716707	0.881515	-0.0286854	Rarg
1102	P19091	Androgen receptor	Ar	Ar	0.728485	0.888634	0.0251838	Ar
1103	P19096	Fatty acid synthase	Fasn	Fasn	0.107647	0.411919	0.170214	Fasn
1104	P19246	Neurofilament heavy polypeptide	Nefh	Nefh	0.0441125	0.303409	-0.207739	Nefh
1105	P19426	Negative elongation factor E	Nelfe	Nelfe	0.193988	0.520614	-0.296048	Nelfe
1106	P19426	Negative elongation factor E	Nelfe	Nelfe	0.812219	0.924361	0.0241911	Nelfe
1107	P19426	Negative elongation factor E	Nelfe	Nelfe	0.140349	0.459255	-0.1811	Nelfe
1108	P19426	Negative elongation factor E	Nelfe	Nelfe	0.580959	0.804801	-0.0458507	Nelfe
1109	P19426	Negative elongation factor E	Nelfe	Nelfe	0.288352	0.609478	0.245687	Nelfe
1110	P19973	Lymphocyte-specific protein 1	Lsp1	Lsp1	0.421036	0.708046	-0.102266	Lsp1
1111	P19973	Lymphocyte-specific protein 1	Lsp1	Lsp1	0.829933	0.931126	0.0214755	Lsp1
1112	P19973	Lymphocyte-specific protein 1	Lsp1	Lsp1	0.0622962	0.341507	0.192387	Lsp1
1113	P19973	Lymphocyte-specific protein 1	Lsp1	Lsp1	0.810859	0.923583	-0.0412282	Lsp1
1114	P19973	Lymphocyte-specific protein 1	Lsp1	Lsp1	0.593406	0.809275	0.0930528	Lsp1
1115	P19973	Lymphocyte-specific protein 1	Lsp1	Lsp1	0.688249	0.864096	0.0480238	Lsp1
1116	P19973	Lymphocyte-specific protein 1	Lsp1	Lsp1	0.0703763	0.355791	-0.383187	Lsp1
1117	P20152	Vimentin	Vim	Vim	0.343756	0.653156	-0.113159	Vim
1118	P20152	Vimentin	Vim	Vim	0.285506	0.607714	0.0838235	Vim
1119	P20152	Vimentin	Vim	Vim	0.854686	0.940996	0.0166932	Vim
1120	P20152	Vimentin	Vim	Vim	0.055317	0.330594	-0.448605	Vim
1121	P20152	Vimentin	Vim	Vim	0.679428	0.859593	0.0548876	Vim
1122	P20152	Vimentin	Vim	Vim	0.358965	0.667592	0.0729429	Vim
1123	P20152	Vimentin	Vim	Vim	0.146517	0.466014	-0.11197	Vim
1124	P20152	Vimentin	Vim	Vim	0.424179	0.710784	0.209576	Vim
1125	P20152	Vimentin	Vim	Vim	0.772726	0.905579	-0.025094	Vim
1126	P20152	Vimentin	Vim	Vim	0.00621159	0.163684	-0.425876	Vim
1127	P20152	Vimentin	Vim	Vim	0.0579487	0.33432	-0.249914	Vim
1128	P20152	Vimentin	Vim	Vim	0.181569	0.508798	-0.162515	Vim
1129	P20444	Protein kinase C alpha type	Prkca	Prkca	0.678883	0.859593	0.100831	Prkca
1130	P20934	Protein EVI2A	Evi2a	Evi2a	0.445743	0.729446	0.185583	Evi2a
1131	P21107	Tropomyosin alpha-3 chain	Tpm3	Tpm3	0.247218	0.571545	0.0977437	Tpm3
1132	P21107	Tropomyosin alpha-3 chain	Tpm3	Tpm3	0.10628	0.409104	0.436159	Tpm3
1133	P21447	ATP-dependent translocase ABCB1	Abcb1a	Abcb1a	0.082295	0.375096	-0.209856	Abcb1a
1134	P21447	ATP-dependent translocase ABCB1	Abcb1a	Abcb1a	0.334407	0.644213	-0.133079	Abcb1a
1135	P21619	Lamin-B2	Lmnb2	Lmnb2	0.625912	0.829703	0.0309937	Lmnb2
1136	P21995	Embigin	Emb	Emb	0.775766	0.906145	0.0428414	Emb
1137	P22518	Dual specificity protein kinase CLK1	Clk1	Clk1	0.0449595	0.303409	-0.392202	Clk1
1138	P22682	E3 ubiquitin-protein ligase CBL	Cbl	Cbl	0.595026	0.809763	-0.111352	Cbl
1139	P22682	E3 ubiquitin-protein ligase CBL	Cbl	Cbl	0.230972	0.558685	0.126191	Cbl
1140	P22682	E3 ubiquitin-protein ligase CBL	Cbl	Cbl	0.484439	0.752457	-0.0656395	Cbl
1141	P22893	mRNA decay activator protein ZFP36	Zfp36	Zfp36	0.142829	0.462636	-0.21534	Zfp36
1142	P22893	mRNA decay activator protein ZFP36	Zfp36	Zfp36	0.083179	0.375096	-0.281779	Zfp36
1143	P23198	Chromobox protein homolog 3	Cbx3	Cbx3	0.256965	0.58041	-0.101634	Cbx3
1144	P23198	Chromobox protein homolog 3	Cbx3	Cbx3	0.681958	0.860326	0.026467	Cbx3
1145	P23198	Chromobox protein homolog 3	Cbx3	Cbx3	0.410894	0.701656	-0.052974	Cbx3
1146	P23198	Chromobox protein homolog 3	Cbx3	Cbx3	0.793841	0.91532	0.0172232	Cbx3
1147	P23198	Chromobox protein homolog 3	Cbx3	Cbx3	0.240399	0.566743	-0.289401	Cbx3
1148	P23249	Putative helicase MOV-10	Mov10	Mov10	0.271414	0.594011	-0.103206	Mov10
1149	P23249	Putative helicase MOV-10	Mov10	Mov10	0.961557	0.985239	-0.00358605	Mov10
1150	P23298	Protein kinase C eta type	Prkch	Prkch	0.0859455	0.380053	-0.742483	Prkch
1151	P23298	Protein kinase C eta type	Prkch	Prkch	0.180004	0.507446	-0.152745	Prkch
1152	P23475	X-ray repair cross-complementing protein 6	Xrcc6	Xrcc6	0.158807	0.478949	0.15549	Xrcc6
1153	P23475	X-ray repair cross-complementing protein 6	Xrcc6	Xrcc6	0.0107984	0.186427	-0.364612	Xrcc6
1154	P23708	Nuclear transcription factor Y subunit alpha	Nfya	Nfya	0.796227	0.915936	0.027063	Nfya
1155	P23772	Trans-acting T-cell-specific transcription factor GATA-3	Gata3	Gata3	0.392314	0.688985	0.0569664	Gata3
1156	P23949	mRNA decay activator protein ZFP36L2	Zfp36l2	Zfp36l2	0.824355	0.927807	0.0562228	Zfp36l2
1157	P23949	mRNA decay activator protein ZFP36L2	Zfp36l2	Zfp36l2	0.550525	0.789892	-0.0657088	Zfp36l2
1158	P23949	mRNA decay activator protein ZFP36L2	Zfp36l2	Zfp36l2	0.614976	0.822016	0.334631	Zfp36l2
1159	P23949	mRNA decay activator protein ZFP36L2	Zfp36l2	Zfp36l2	0.244249	0.570122	0.251457	Zfp36l2
1160	P24161	T-cell surface glycoprotein CD3 zeta chain	Cd247	Cd247	0.0784775	0.370425	-0.272119	Cd247
1161	P24547	Inosine-5'-monophosphate dehydrogenase 2	Impdh2	Impdh2	0.00505411	0.159677	0.235131	Impdh2
1162	P24547	Inosine-5'-monophosphate dehydrogenase 2	Impdh2	Impdh2	0.358537	0.667592	-0.0762103	Impdh2
1163	P24547	Inosine-5'-monophosphate dehydrogenase 2	Impdh2	Impdh2	0.390921	0.688525	-0.116813	Impdh2
1164	P24668	Cation-dependent mannose-6-phosphate receptor	M6pr	M6pr	0.00105054	0.147647	-0.470913	M6pr
1165	P24788	Cyclin-dependent kinase 11B	Cdk11b	Cdk11b	0.290711	0.611166	-0.297928	Cdk11b
1166	P24788	Cyclin-dependent kinase 11B	Cdk11b	Cdk11b	0.206509	0.533511	0.114287	Cdk11b
1167	P24788	Cyclin-dependent kinase 11B	Cdk11b	Cdk11b	0.575438	0.801987	-0.0977462	Cdk11b
1168	P24788	Cyclin-dependent kinase 11B	Cdk11b	Cdk11b	0.192872	0.52009	-0.200906	Cdk11b
1169	P24788	Cyclin-dependent kinase 11B	Cdk11b	Cdk11b	0.366113	0.673639	-0.099098	Cdk11b
1170	P24788	Cyclin-dependent kinase 11B	Cdk11b	Cdk11b	0.666803	0.856228	-0.0894134	Cdk11b
1171	P24788	Cyclin-dependent kinase 11B	Cdk11b	Cdk11b	0.256026	0.579852	0.083594	Cdk11b
1172	P24788	Cyclin-dependent kinase 11B	Cdk11b	Cdk11b	0.884557	0.952186	-0.0160921	Cdk11b
1173	P25206	DNA replication licensing factor MCM3	Mcm3	Mcm3	0.91879	0.967558	-0.0104953	Mcm3
1174	P25206	DNA replication licensing factor MCM3	Mcm3	Mcm3	0.956248	0.982151	-0.00357489	Mcm3
1175	P25206	DNA replication licensing factor MCM3	Mcm3	Mcm3	0.91116	0.964103	0.00896657	Mcm3
1176	P25206	DNA replication licensing factor MCM3	Mcm3	Mcm3	0.364636	0.671879	-0.0684736	Mcm3
1177	P25206	DNA replication licensing factor MCM3	Mcm3	Mcm3	0.458696	0.737827	0.0543794	Mcm3
1178	P25206	DNA replication licensing factor MCM3	Mcm3	Mcm3	0.0765597	0.367624	-0.159798	Mcm3
1179	P25206	DNA replication licensing factor MCM3	Mcm3	Mcm3	0.0633112	0.341787	-0.175862	Mcm3
1180	P25425	POU domain	class 2	transcription factor 1	Pou2f1	Pou2f1	0.144175	0.464104	0.111441
1181	P25444	Small ribosomal subunit protein uS5	Rps2	Rps2	0.725719	0.886905	-0.061763	Rps2
1182	P25446	Tumor necrosis factor receptor superfamily member 6	Fas	Fas	0.831312	0.931643	-0.01853	Fas
1183	P25799	Nuclear factor NF-kappa-B p105 subunit	Nfkb1	Nfkb1	0.0456684	0.304608	-0.357987	Nfkb1
1184	P25916	Polycomb complex protein BMI-1	Bmi1	Bmi1	0.277913	0.601954	-0.10644	Bmi1
1185	P25976	Nucleolar transcription factor 1	Ubtf	Ubtf	0.335138	0.644465	0.0622594	Ubtf
1186	P26011	Integrin beta-7	Itgb7	Itgb7	0.00263984	0.152005	-0.570177	Itgb7
1187	P26039	Talin-1	Tln1	Tln1	0.525947	0.775802	0.0448618	Tln1
1188	P26039	Talin-1	Tln1	Tln1	0.457331	0.737054	0.0522854	Tln1
1189	P26039	Talin-1	Tln1	Tln1	0.128702	0.443408	0.245992	Tln1
1190	P26041	Moesin	Msn	Msn	0.214597	0.543312	-0.0911795	Msn
1191	P26041	Moesin	Msn	Msn	0.081383	0.374375	0.152635	Msn
1192	P26041	Moesin	Msn	Msn	0.175877	0.500985	-0.109531	Msn
1193	P26231	Catenin alpha-1	Ctnna1	Ctnna1	0.179009	0.506103	0.109993	Ctnna1
1194	P26323	Friend leukemia integration 1 transcription factor	Fli1	Fli1	0.0921378	0.388804	0.127275	Fli1
1195	P26350	Prothymosin alpha	Ptma	Ptma	0.020945	0.235115	0.337323	Ptma
1196	P26350	Prothymosin alpha	Ptma	Ptma	0.059013	0.335574	0.219237	Ptma
1197	P26369	Splicing factor U2AF 65 kDa subunit	U2af2	U2af2	0.0267192	0.252976	0.340637	U2af2
1198	P26443	Glutamate dehydrogenase 1	mitochondrial	Glud1	Glud1	0.373297	0.678892	0.0885829	Glud1
1199	P26638	Serine--tRNA ligase	cytoplasmic	Sars1	Sars	0.0927165	0.388804	-0.27465	Sars1
1200	P26645	Myristoylated alanine-rich C-kinase substrate	Marcks	Marcks	0.089998	0.386781	0.140459	Marcks
1201	P27546	Microtubule-associated protein 4	Map4	Map4	0.69458	0.867659	-0.0518042	Map4
1202	P27546	Microtubule-associated protein 4	Map4	Map4	0.156197	0.476124	0.0977719	Map4
1203	P27546	Microtubule-associated protein 4	Map4	Map4	0.0995494	0.399427	0.115967	Map4
1204	P27546	Microtubule-associated protein 4	Map4	Map4	0.393604	0.688992	-0.0975115	Map4
1205	P27546	Microtubule-associated protein 4	Map4	Map4	0.735346	0.891337	-0.0352715	Map4
1206	P27546	Microtubule-associated protein 4	Map4	Map4	0.181319	0.508798	-0.284396	Map4
1207	P27546	Microtubule-associated protein 4	Map4	Map4	0.841608	0.934513	0.0156188	Map4
1208	P27546	Microtubule-associated protein 4	Map4	Map4	0.256928	0.58041	0.0836587	Map4
1209	P27546	Microtubule-associated protein 4	Map4	Map4	0.244452	0.570122	-0.173901	Map4
1210	P27546	Microtubule-associated protein 4	Map4	Map4	0.00416301	0.158729	-0.449588	Map4
1211	P27546	Microtubule-associated protein 4	Map4	Map4	0.130282	0.44481	-0.218509	Map4
1212	P27577	Protein C-ets-1	Ets1	Ets1	0.654552	0.847849	0.0715091	Ets1
1213	P27577	Protein C-ets-1	Ets1	Ets1	0.0813419	0.374375	0.415796	Ets1
1214	P27612	Phospholipase A-2-activating protein	Plaa	Plaa	0.463685	0.741455	-0.0711577	Plaa
1215	P27661	Histone H2AX	H2ax	H2afx	0.260991	0.58402	0.126857	H2ax
1216	P27661	Histone H2AX	H2ax	H2afx	0.351404	0.660333	0.0974309	H2ax
1217	P27661	Histone H2AX	H2ax	H2afx	0.846192	0.936109	0.0131776	H2ax
1218	P27782	Lymphoid enhancer-binding factor 1	Lef1	Lef1	0.859313	0.942895	-0.0167973	Lef1
1219	P28028	Serine/threonine-protein kinase B-raf	Braf	Braf	0.542292	0.784307	0.0610682	Braf
1220	P28028	Serine/threonine-protein kinase B-raf	Braf	Braf	0.854199	0.940763	0.0128534	Braf
1221	P28352	DNA repair nuclease/redox regulator APEX1	Apex1	Apex1	0.317127	0.629734	-0.397388	Apex1
1222	P28474	Alcohol dehydrogenase class-3	Adh5	Adh5	0.474206	0.747104	-0.0881978	Adh5
1223	P28658	Ataxin-10	Atxn10	Atxn10	0.342947	0.651901	-0.0812913	Atxn10
1224	P28661	Septin-4	Septin4	2025-09-04	0.0778127	0.36983	-0.251105	Septin4
1225	P28667	MARCKS-related protein	Marcksl1	Marcksl1	0.0897475	0.386781	0.165617	Marcksl1
1226	P29351	Tyrosine-protein phosphatase non-receptor type 6	Ptpn6	Ptpn6	0.137648	0.456044	0.10827	Ptpn6
1227	P29351	Tyrosine-protein phosphatase non-receptor type 6	Ptpn6	Ptpn6	0.477031	0.748732	0.0510228	Ptpn6
1228	P29352	Tyrosine-protein phosphatase non-receptor type 22	Ptpn22	Ptpn22	0.0392675	0.292897	-0.250714	Ptpn22
1229	P29352	Tyrosine-protein phosphatase non-receptor type 22	Ptpn22	Ptpn22	0.768203	0.903963	-0.0193605	Ptpn22
1230	P29352	Tyrosine-protein phosphatase non-receptor type 22	Ptpn22	Ptpn22	0.532375	0.778248	-0.0815636	Ptpn22
1231	P29352	Tyrosine-protein phosphatase non-receptor type 22	Ptpn22	Ptpn22	0.35917	0.667592	0.0980575	Ptpn22
1232	P30276	G2/mitotic-specific cyclin-B2	Ccnb2	Ccnb2	0.0583445	0.334375	0.153546	Ccnb2
1233	P30282	G1/S-specific cyclin-D3	Ccnd3	Ccnd3	0.0588752	0.335411	-0.208645	Ccnd3
1234	P30306	M-phase inducer phosphatase 2	Cdc25b	Cdc25b	0.926997	0.970361	0.0134403	Cdc25b
1235	P30306	M-phase inducer phosphatase 2	Cdc25b	Cdc25b	0.512448	0.767211	-0.0519915	Cdc25b
1236	P30306	M-phase inducer phosphatase 2	Cdc25b	Cdc25b	0.0076948	0.169102	-0.243478	Cdc25b
1237	P30415	NK-tumor recognition protein	Nktr	Nktr	0.322103	0.633531	0.119066	Nktr
1238	P30415	NK-tumor recognition protein	Nktr	Nktr	0.291897	0.611173	0.0870945	Nktr
1239	P30415	NK-tumor recognition protein	Nktr	Nktr	0.42475	0.711217	-0.114305	Nktr
1240	P30415	NK-tumor recognition protein	Nktr	Nktr	0.979365	0.991275	-0.00203219	Nktr
1241	P30415	NK-tumor recognition protein	Nktr	Nktr	0.0325549	0.266412	0.242716	Nktr
1242	P30415	NK-tumor recognition protein	Nktr	Nktr	0.0949496	0.391535	0.22217	Nktr
1243	P30415	NK-tumor recognition protein	Nktr	Nktr	0.217751	0.545576	-0.284942	Nktr
1244	P30415	NK-tumor recognition protein	Nktr	Nktr	0.0233937	0.241655	-0.681239	Nktr
1245	P30415	NK-tumor recognition protein	Nktr	Nktr	0.0598575	0.337198	0.153801	Nktr
1246	P30415	NK-tumor recognition protein	Nktr	Nktr	0.281327	0.605755	-0.133689	Nktr
1247	P30415	NK-tumor recognition protein	Nktr	Nktr	0.502451	0.762746	-0.138104	Nktr
1248	P30415	NK-tumor recognition protein	Nktr	Nktr	0.117935	0.425417	-0.393565	Nktr
1249	P30681	High mobility group protein B2	Hmgb2	Hmgb2	0.379567	0.683341	-0.133784	Hmgb2
1250	P30987	Thromboxane A2 receptor	Tbxa2r	Tbxa2r	0.875475	0.947802	-0.0215403	Tbxa2r
1251	P30987	Thromboxane A2 receptor	Tbxa2r	Tbxa2r	0.333559	0.643927	-0.280103	Tbxa2r
1252	P31750	RAC-alpha serine/threonine-protein kinase	Akt1	Akt1	0.593807	0.809275	0.0602688	Akt1
1253	P31750	RAC-alpha serine/threonine-protein kinase	Akt1	Akt1	0.46821	0.743281	0.0541378	Akt1
1254	P32037	Solute carrier family 2	facilitated glucose transporter member 3	Slc2a3	Slc2a3	0.880212	0.949527	-0.0251436	Slc2a3
1255	P32067	Lupus La protein homolog	Ssb	Ssb	0.313779	0.626784	0.107207	Ssb
1256	P33174	Chromosome-associated kinesin KIF4	Kif4	Kif4	0.336425	0.646426	-0.200289	Kif4
1257	P33174	Chromosome-associated kinesin KIF4	Kif4	Kif4	0.0114498	0.189442	-0.295959	Kif4
1258	P33174	Chromosome-associated kinesin KIF4	Kif4	Kif4	0.350683	0.659527	-0.118353	Kif4
1259	P33174	Chromosome-associated kinesin KIF4	Kif4	Kif4	0.892635	0.955195	0.0106636	Kif4
1260	P33174	Chromosome-associated kinesin KIF4	Kif4	Kif4	0.543172	0.785096	-0.0773278	Kif4
1261	P33174	Chromosome-associated kinesin KIF4	Kif4	Kif4	0.351636	0.660588	0.290759	Kif4
1262	P33215	Protein NEDD1	Nedd1	Nedd1	0.0114637	0.189442	-0.301805	Nedd1
1263	P33215	Protein NEDD1	Nedd1	Nedd1	0.0930276	0.389517	-0.227454	Nedd1
1264	P33611	DNA polymerase alpha subunit B	Pola2	Pola2	0.0589298	0.335443	-0.16865	Pola2
1265	P33611	DNA polymerase alpha subunit B	Pola2	Pola2	0.349964	0.658857	0.105911	Pola2
1266	P33896	Interferon alpha/beta receptor 1	Ifnar1	Ifnar1	0.0417959	0.299486	0.24525	Ifnar1
1267	P33896	Interferon alpha/beta receptor 1	Ifnar1	Ifnar1	0.00855465	0.175269	-0.30386	Ifnar1
1268	P34022	Ran-specific GTPase-activating protein	Ranbp1	Ranbp1	0.426249	0.712328	0.0722649	Ranbp1
1269	P35123	Ubiquitin carboxyl-terminal hydrolase 4	Usp4	Usp4	0.592427	0.809275	0.0717245	Usp4
1270	P35279	Ras-related protein Rab-6A	Rab6a	Rab6a;Rab6b	0.839274	0.934274	0.0429238	Rab6a
1271	P35486	Pyruvate dehydrogenase E1 component subunit alpha	somatic form	mitochondrial	Pdha1	Pdha1	0.100943	0.401882	0.147632
1272	P35486	Pyruvate dehydrogenase E1 component subunit alpha	somatic form	mitochondrial	Pdha1	Pdha1	0.0696618	0.354562	0.295593
1273	P35486	Pyruvate dehydrogenase E1 component subunit alpha	somatic form	mitochondrial	Pdha1	Pdha1	0.111347	0.415669	0.336851
1274	P35550	rRNA 2'-O-methyltransferase fibrillarin	Fbl	Fbl	0.0444253	0.303409	-0.243318	Fbl
1275	P35564	Calnexin	Canx	Canx	0.205335	0.532916	0.251766	Canx
1276	P35564	Calnexin	Canx	Canx	0.899254	0.957773	0.00946834	Canx
1277	P35564	Calnexin	Canx	Canx	0.11812	0.425417	0.10832	Canx
1278	P35601	Replication factor C subunit 1	Rfc1	Rfc1	0.862251	0.943211	0.0224538	Rfc1
1279	P35601	Replication factor C subunit 1	Rfc1	Rfc1	0.185879	0.512007	0.121546	Rfc1
1280	P35601	Replication factor C subunit 1	Rfc1	Rfc1	0.026657	0.252976	0.213942	Rfc1
1281	P35601	Replication factor C subunit 1	Rfc1	Rfc1	0.562403	0.796184	0.0999306	Rfc1
1282	P35601	Replication factor C subunit 1	Rfc1	Rfc1	0.104513	0.40617	0.198161	Rfc1
1283	P35601	Replication factor C subunit 1	Rfc1	Rfc1	0.859683	0.94315	0.0141074	Rfc1
1284	P35689	DNA excision repair protein ERCC-5	Ercc5	Ercc5	0.230393	0.558579	-0.102521	Ercc5
1285	P35689	DNA excision repair protein ERCC-5	Ercc5	Ercc5	0.00921955	0.178637	0.246219	Ercc5
1286	P35689	DNA excision repair protein ERCC-5	Ercc5	Ercc5	0.453302	0.734692	-0.107254	Ercc5
1287	P35689	DNA excision repair protein ERCC-5	Ercc5	Ercc5	0.990545	0.996362	0.000915881	Ercc5
1288	P35700	Peroxiredoxin-1	Prdx1	Prdx1	0.844185	0.935237	0.0212778	Prdx1
1289	P35821	Tyrosine-protein phosphatase non-receptor type 1	Ptpn1	Ptpn1	0.579701	0.804386	0.0614552	Ptpn1
1290	P35831	Tyrosine-protein phosphatase non-receptor type 12	Ptpn12	Ptpn12	0.482639	0.750873	0.0630721	Ptpn12
1291	P35831	Tyrosine-protein phosphatase non-receptor type 12	Ptpn12	Ptpn12	0.252348	0.576204	-0.105541	Ptpn12
1292	P35831	Tyrosine-protein phosphatase non-receptor type 12	Ptpn12	Ptpn12	0.0295152	0.258737	0.472532	Ptpn12
1293	P35951	Low-density lipoprotein receptor	Ldlr	Ldlr	0.830622	0.931153	0.0190541	Ldlr
1294	P35979	Large ribosomal subunit protein uL11	Rpl12	Rpl12	0.7383	0.891365	-0.0279227	Rpl12
1295	P35979	Large ribosomal subunit protein uL11	Rpl12	Rpl12	0.307355	0.623573	-0.0749677	Rpl12
1296	P35980	Large ribosomal subunit protein eL18	Rpl18	Rpl18	0.0319748	0.264915	-0.365627	Rpl18
1297	P36916	Guanine nucleotide-binding protein-like 1	Gnl1	Gnl1	0.0327713	0.266584	0.445995	Gnl1
1298	P37913	DNA ligase 1	Lig1	Lig1	0.773439	0.905752	-0.187113	Lig1
1299	P37913	DNA ligase 1	Lig1	Lig1	0.273195	0.59537	-0.201184	Lig1
1300	P37913	DNA ligase 1	Lig1	Lig1	0.472213	0.745858	0.0493096	Lig1
1301	P37913	DNA ligase 1	Lig1	Lig1	0.681665	0.860274	-0.0475687	Lig1
1302	P37913	DNA ligase 1	Lig1	Lig1	0.181676	0.508798	-0.197274	Lig1
1303	P37913	DNA ligase 1	Lig1	Lig1	0.173778	0.498566	-0.167415	Lig1
1304	P37913	DNA ligase 1	Lig1	Lig1	0.235676	0.561819	-0.152991	Lig1
1305	P38532	Heat shock factor protein 1	Hsf1	Hsf1	0.0739307	0.360875	0.145002	Hsf1
1306	P39428	TNF receptor-associated factor 1	Traf1	Traf1	0.0925781	0.388804	0.127307	Traf1
1307	P39428	TNF receptor-associated factor 1	Traf1	Traf1	0.14894	0.467623	0.133432	Traf1
1308	P39688	Tyrosine-protein kinase Fyn	Fyn	Fyn	0.636071	0.837582	0.0340265	Fyn
1309	P40124	Adenylyl cyclase-associated protein 1	Cap1	Cap1	0.0469719	0.307662	0.218991	Cap1
1310	P40142	Transketolase	Tkt	Tkt	0.365535	0.67281	0.135473	Tkt
1311	P40201	Chromodomain-helicase-DNA-binding protein 1	Chd1	Chd1	0.659964	0.851708	-0.0286032	Chd1
1312	P40201	Chromodomain-helicase-DNA-binding protein 1	Chd1	Chd1	0.38016	0.683686	-0.179773	Chd1
1313	P40336	Vacuolar protein sorting-associated protein 26A	Vps26a	Vps26a	0.389242	0.688525	0.13195	Vps26a
1314	P40336	Vacuolar protein sorting-associated protein 26A	Vps26a	Vps26a	0.504553	0.763623	-0.139994	Vps26a
1315	P41183	B-cell lymphoma 6 protein homolog	Bcl6	Bcl6	0.532449	0.778248	0.0577037	Bcl6
1316	P41230	Lysine-specific demethylase 5C	Kdm5c	Kdm5c	0.86668	0.944601	-0.0290712	Kdm5c
1317	P41438	Reduced folate transporter	Slc19a1	Slc19a1	0.104122	0.40617	-0.302704	Slc19a1
1318	P41438	Reduced folate transporter	Slc19a1	Slc19a1	0.00779736	0.169102	-0.314709	Slc19a1
1319	P42128	Forkhead box protein K1	Foxk1	Foxk1	0.117595	0.424874	-0.163328	Foxk1
1320	P42128	Forkhead box protein K1	Foxk1	Foxk1	0.842515	0.934693	0.0228423	Foxk1
1321	P42128	Forkhead box protein K1	Foxk1	Foxk1	0.745021	0.893704	-0.0218178	Foxk1
1322	P42128	Forkhead box protein K1	Foxk1	Foxk1	0.522218	0.773636	-0.0644708	Foxk1
1323	P42128	Forkhead box protein K1	Foxk1	Foxk1	0.00108509	0.147647	0.574832	Foxk1
1324	P42128	Forkhead box protein K1	Foxk1	Foxk1	0.00229958	0.152005	0.545564	Foxk1
1325	P42128	Forkhead box protein K1	Foxk1	Foxk1	0.00276305	0.15364	0.524507	Foxk1
1326	P42128	Forkhead box protein K1	Foxk1	Foxk1	0.000624256	0.147647	-0.672448	Foxk1
1327	P42208	Septin-2	Septin2	2025-09-02	0.44538	0.729299	-0.0697853	Septin2
1328	P42209	Septin-1	Septin1	2025-09-01	0.590167	0.808764	-0.0737746	Septin1
1329	P42225	Signal transducer and activator of transcription 1	Stat1	Stat1	1.75146e-05	0.0417025	0.654639	Stat1
1330	P42228	Signal transducer and activator of transcription 4	Stat4	Stat4	0.0756691	0.365493	0.169091	Stat4
1331	P42228	Signal transducer and activator of transcription 4	Stat4	Stat4	2.38766e-05	0.0417025	1.20447	Stat4
1332	P42230	Signal transducer and activator of transcription 5A	Stat5a	Stat5a	0.447889	0.730848	0.106042	Stat5a
1333	P42567	Epidermal growth factor receptor substrate 15	Eps15	Eps15	0.031005	0.26275	-0.230315	Eps15
1334	P42567	Epidermal growth factor receptor substrate 15	Eps15	Eps15	0.202765	0.530069	-0.246418	Eps15
1335	P42567	Epidermal growth factor receptor substrate 15	Eps15	Eps15	0.447312	0.730848	0.0734678	Eps15
1336	P42682	Tyrosine-protein kinase TXK	Txk	Txk	0.607189	0.816082	0.0850747	Txk
1337	P42932	T-complex protein 1 subunit theta	Cct8	Cct8	0.600957	0.811863	0.0652677	Cct8
1338	P43024	Cytochrome c oxidase subunit 6A1	mitochondrial	Cox6a1	Cox6a1	0.172917	0.498184	0.367756	Cox6a1
1339	P43275	Histone H1.1	H1-1	Hist1h1a	0.842012	0.934693	-0.0575974	H1-1
1340	P43276	Histone H1.5	H1-5	Hist1h1b	0.17252	0.497996	0.0960481	H1-5
1341	P43276	Histone H1.5	H1-5	Hist1h1b	0.668356	0.856656	-0.185642	H1-5
1342	P43346	Deoxycytidine kinase	Dck	Dck	0.487894	0.754526	-0.0865681	Dck
1343	P43346	Deoxycytidine kinase	Dck	Dck	0.666226	0.855985	-0.0906667	Dck
1344	P43346	Deoxycytidine kinase	Dck	Dck	NA	NA	NA	Dck
1345	P45481	Histone lysine acetyltransferase CREBBP	Crebbp	Crebbp	0.552951	0.790509	0.0594743	Crebbp
1346	P45481	Histone lysine acetyltransferase CREBBP	Crebbp	Crebbp	0.876578	0.947971	-0.0138918	Crebbp
1347	P45481	Histone lysine acetyltransferase CREBBP	Crebbp	Crebbp	0.917151	0.966429	0.0170171	Crebbp
1348	P45591	Cofilin-2	Cfl2	Cfl2	0.525032	0.775802	-0.312595	Cfl2
1349	P46414	Cyclin-dependent kinase inhibitor 1B	Cdkn1b	Cdkn1b	0.0230317	0.241655	0.278268	Cdkn1b
1350	P46414	Cyclin-dependent kinase inhibitor 1B	Cdkn1b	Cdkn1b	0.834902	0.932312	0.0570947	Cdkn1b
1351	P46460	Vesicle-fusing ATPase	Nsf	Nsf	0.158399	0.478949	-0.119413	Nsf
1352	P46467	Vacuolar protein sorting-associated protein 4B	Vps4b	Vps4b	0.785828	0.910417	-0.0187174	Vps4b
1353	P46467	Vacuolar protein sorting-associated protein 4B	Vps4b	Vps4b	0.0518025	0.322466	0.253369	Vps4b
1354	P46638	Ras-related protein Rab-11B	Rab11b	Rab11b;Rab11a;Rab25	0.317571	0.629882	0.143149	Rab11b
1355	P46662	Merlin	Nf2	Nf2	0.0176951	0.21998	0.195274	Nf2
1356	P46737	Lys-63-specific deubiquitinase BRCC36	Brcc3	Brcc3	0.378733	0.68292	0.145051	Brcc3
1357	P47754	F-actin-capping protein subunit alpha-2	Capza2	Capza2	0.555853	0.792438	0.0557907	Capza2
1358	P47757	F-actin-capping protein subunit beta	Capzb	Capzb	0.241138	0.567896	0.143112	Capzb
1359	P47774	C-C chemokine receptor type 7	Ccr7	Ccr7	0.421533	0.708123	-0.174708	Ccr7
1360	P47810	Wee1-like protein kinase	Wee1	Wee1	0.600053	0.811285	-0.0524666	Wee1
1361	P47811	Mitogen-activated protein kinase 14	Mapk14	Mapk14	NA	NA	NA	Mapk14
1362	P47911	Large ribosomal subunit protein eL6	Rpl6	Rpl6	0.872178	0.946557	-0.0125037	Rpl6
1363	P47936	Cannabinoid receptor 2	Cnr2	Cnr2	0.402839	0.694019	0.0921692	Cnr2
1364	P47963	Large ribosomal subunit protein eL13	Rpl13	Rpl13	0.578087	0.803753	-0.0822005	Rpl13
1365	P47963	Large ribosomal subunit protein eL13	Rpl13	Rpl13	0.609511	0.817592	0.0329842	Rpl13
1366	P48193	Protein 4.1	Epb41	Epb41	0.020152	0.231544	-0.728361	Epb41
1367	P48193	Protein 4.1	Epb41	Epb41	0.976627	0.991149	-0.00325708	Epb41
1368	P48193	Protein 4.1	Epb41	Epb41	0.38863	0.688398	-0.0806902	Epb41
1369	P48193	Protein 4.1	Epb41	Epb41	0.202402	0.530069	-0.194307	Epb41
1370	P48193	Protein 4.1	Epb41	Epb41	0.0175559	0.21998	0.228523	Epb41
1371	P48377	MHC class II regulatory factor RFX1	Rfx1	Rfx1	0.517641	0.769359	-0.0574449	Rfx1
1372	P48453	Serine/threonine-protein phosphatase 2B catalytic subunit beta isoform	Ppp3cb	Ppp3cb	0.844344	0.935237	-0.0287072	Ppp3cb
1373	P48678	Prelamin-A/C	Lmna	Lmna	0.0818232	0.374375	0.548551	Lmna
1374	P48678	Prelamin-A/C	Lmna	Lmna	0.257846	0.581032	0.333318	Lmna
1375	P48678	Prelamin-A/C	Lmna	Lmna	0.768561	0.904073	0.0274871	Lmna
1376	P48678	Prelamin-A/C	Lmna	Lmna	0.00771113	0.169102	-0.32234	Lmna
1377	P48722	Heat shock 70 kDa protein 4L	Hspa4l	Hspa4l	0.89604	0.956757	0.0266032	Hspa4l
1378	P48725	Pericentrin	Pcnt	Pcnt	0.0276811	0.255955	-0.180126	Pcnt
1379	P48725	Pericentrin	Pcnt	Pcnt	0.801946	0.918953	0.0376534	Pcnt
1380	P48725	Pericentrin	Pcnt	Pcnt	0.67336	0.859235	0.0399193	Pcnt
1381	P48725	Pericentrin	Pcnt	Pcnt	0.0648705	0.343743	-0.293418	Pcnt
1382	P48754	Breast cancer type 1 susceptibility protein homolog	Brca1	Brca1	0.0154832	0.212744	-0.462488	Brca1
1383	P48754	Breast cancer type 1 susceptibility protein homolog	Brca1	Brca1	0.00473863	0.159677	-0.314574	Brca1
1384	P48754	Breast cancer type 1 susceptibility protein homolog	Brca1	Brca1	0.372804	0.678884	0.0609741	Brca1
1385	P48754	Breast cancer type 1 susceptibility protein homolog	Brca1	Brca1	0.32508	0.63627	-0.124525	Brca1
1386	P48758	Carbonyl reductase [NADPH] 1	Cbr1	Cbr1	0.879338	0.949451	-0.0127999	Cbr1
1387	P49025	Citron Rho-interacting kinase	Cit	Cit	0.35932	0.667592	-0.0856237	Cit
1388	P49117	Nuclear receptor subfamily 2 group C member 2	Nr2c2	Nr2c2	0.272101	0.594269	-0.121493	Nr2c2
1389	P49452	Centromere protein C	Cenpc	Cenpc	0.761642	0.901433	-0.0266488	Cenpc
1390	P49452	Centromere protein C	Cenpc	Cenpc	0.636369	0.83765	-0.052545	Cenpc
1391	P49452	Centromere protein C	Cenpc	Cenpc	0.431414	0.716228	-0.0965985	Cenpc
1392	P49452	Centromere protein C	Cenpc	Cenpc	0.762091	0.901433	0.0204131	Cenpc
1393	P49452	Centromere protein C	Cenpc	Cenpc	0.46273	0.741392	-0.0832212	Cenpc
1394	P49586	Choline-phosphate cytidylyltransferase A	Pcyt1a	Pcyt1a	0.048068	0.310042	-0.288393	Pcyt1a
1395	P49710	Hematopoietic lineage cell-specific protein	Hcls1	Hcls1	0.693444	0.867122	0.0451253	Hcls1
1396	P49710	Hematopoietic lineage cell-specific protein	Hcls1	Hcls1	0.51307	0.767244	-0.0902379	Hcls1
1397	P49717	DNA replication licensing factor MCM4	Mcm4	Mcm4	0.00187565	0.147647	0.518766	Mcm4
1398	P49718	DNA replication licensing factor MCM5	Mcm5	Mcm5	0.413162	0.704198	0.0679124	Mcm5
1399	P49722	Proteasome subunit alpha type-2	Psma2	Psma2	0.554998	0.791777	-0.102775	Psma2
1400	P49769	Presenilin-1	Psen1	Psen1	0.271791	0.594011	-0.133948	Psen1
1401	P49769	Presenilin-1	Psen1	Psen1	0.0113759	0.189207	0.319249	Psen1
1402	P49769	Presenilin-1	Psen1	Psen1	0.944484	0.977275	0.00513977	Psen1
1403	P50136	2-oxoisovalerate dehydrogenase subunit alpha	mitochondrial	Bckdha	Bckdha	0.0608883	0.340222	-0.481166	Bckdha
1404	P50580	Proliferation-associated protein 2G4	Pa2g4	Pa2g4	0.36459	0.671879	0.0782945	Pa2g4
1405	P50580	Proliferation-associated protein 2G4	Pa2g4	Pa2g4	0.282986	0.60697	0.0933307	Pa2g4
1406	P51125	Calpastatin	Cast	Cast	0.0858516	0.380053	-0.469995	Cast
1407	P51125	Calpastatin	Cast	Cast	0.280235	0.603917	0.180871	Cast
1408	P51125	Calpastatin	Cast	Cast	0.347246	0.655919	-0.157396	Cast
1409	P51125	Calpastatin	Cast	Cast	0.20302	0.530069	-0.13563	Cast
1410	P51125	Calpastatin	Cast	Cast	0.238472	0.564345	0.0732105	Cast
1411	P51125	Calpastatin	Cast	Cast	0.692381	0.866311	-0.0921638	Cast
1412	P51612	DNA repair protein complementing XP-C cells homolog	Xpc	Xpc	0.0585353	0.334592	-0.295561	Xpc
1413	P51612	DNA repair protein complementing XP-C cells homolog	Xpc	Xpc	0.00312262	0.157627	0.481651	Xpc
1414	P51612	DNA repair protein complementing XP-C cells homolog	Xpc	Xpc	0.00312262	0.157627	0.481651	Xpc
1415	P51660	Peroxisomal multifunctional enzyme type 2	Hsd17b4	Hsd17b4	0.55349	0.790617	0.0651796	Hsd17b4
1416	P51683	C-C chemokine receptor type 2	Ccr2	Ccr2	0.653188	0.847369	-0.0506425	Ccr2
1417	P51859	Hepatoma-derived growth factor	Hdgf	Hdgf	0.214983	0.54348	-0.183034	Hdgf
1418	P51859	Hepatoma-derived growth factor	Hdgf	Hdgf	0.448789	0.731372	0.0650634	Hdgf
1419	P51859	Hepatoma-derived growth factor	Hdgf	Hdgf	0.0902915	0.386781	0.197811	Hdgf
1420	P51912	Neutral amino acid transporter B(0)	Slc1a5	Slc1a5	0.372914	0.678884	0.102323	Slc1a5
1421	P51949	CDK-activating kinase assembly factor MAT1	Mnat1	Mnat1	0.161475	0.48277	0.261885	Mnat1
1422	P51954	Serine/threonine-protein kinase Nek1	Nek1	Nek1	0.663519	0.853631	0.0316015	Nek1
1423	P51954	Serine/threonine-protein kinase Nek1	Nek1	Nek1	0.374605	0.680149	-0.0787665	Nek1
1424	P52293	Importin subunit alpha-1	Kpna2	Kpna2	0.66838	0.856656	-0.0375548	Kpna2
1425	P52479	Ubiquitin carboxyl-terminal hydrolase 10	Usp10	Usp10	0.50558	0.764249	-0.0675008	Usp10
1426	P52479	Ubiquitin carboxyl-terminal hydrolase 10	Usp10	Usp10	0.383521	0.68591	-0.0583755	Usp10
1427	P52480	Pyruvate kinase PKM	Pkm	Pkm	0.137589	0.456044	-0.111104	Pkm
1428	P52483	Ubiquitin-conjugating enzyme E2 E3	Ube2e3	Ube2e3	0.189549	0.515783	0.124844	Ube2e3
1429	P53349	Mitogen-activated protein kinase kinase kinase 1	Map3k1	Map3k1	0.168285	0.493149	0.194274	Map3k1
1430	P53349	Mitogen-activated protein kinase kinase kinase 1	Map3k1	Map3k1	0.182688	0.509657	-0.228081	Map3k1
1431	P53349	Mitogen-activated protein kinase kinase kinase 1	Map3k1	Map3k1	0.136422	0.45463	-0.182328	Map3k1
1432	P53349	Mitogen-activated protein kinase kinase kinase 1	Map3k1	Map3k1	0.845186	0.935768	-0.0126591	Map3k1
1433	P53349	Mitogen-activated protein kinase kinase kinase 1	Map3k1	Map3k1	0.0264904	0.252451	-0.402877	Map3k1
1434	P53349	Mitogen-activated protein kinase kinase kinase 1	Map3k1	Map3k1	0.386699	0.687424	0.110117	Map3k1
1435	P53349	Mitogen-activated protein kinase kinase kinase 1	Map3k1	Map3k1	0.155875	0.476124	-0.144682	Map3k1
1436	P53569	CCAAT/enhancer-binding protein zeta	Cebpz	Cebpz	0.0566822	0.332592	-0.313894	Cebpz
1437	P53569	CCAAT/enhancer-binding protein zeta	Cebpz	Cebpz	0.0408698	0.2975	0.651401	Cebpz
1438	P53569	CCAAT/enhancer-binding protein zeta	Cebpz	Cebpz	0.00187021	0.147647	0.361879	Cebpz
1439	P53986	Monocarboxylate transporter 1	Slc16a1	Slc16a1	0.85236	0.939344	-0.0160521	Slc16a1
1440	P53986	Monocarboxylate transporter 1	Slc16a1	Slc16a1	0.695031	0.867994	-0.029489	Slc16a1
1441	P53986	Monocarboxylate transporter 1	Slc16a1	Slc16a1	0.0294588	0.258737	0.341052	Slc16a1
1442	P53986	Monocarboxylate transporter 1	Slc16a1	Slc16a1	0.179849	0.507217	-0.143567	Slc16a1
1443	P53986	Monocarboxylate transporter 1	Slc16a1	Slc16a1	0.467032	0.742115	-0.0665401	Slc16a1
1444	P53986	Monocarboxylate transporter 1	Slc16a1	Slc16a1	0.226753	0.555461	-0.101981	Slc16a1
1445	P53995	Anaphase-promoting complex subunit 1	Anapc1	Anapc1	0.0210751	0.2358	0.335427	Anapc1
1446	P54103	DnaJ homolog subfamily C member 2	Dnajc2	Dnajc2	0.376134	0.680932	-0.195419	Dnajc2
1447	P54103	DnaJ homolog subfamily C member 2	Dnajc2	Dnajc2	0.716187	0.881351	-0.0752642	Dnajc2
1448	P54103	DnaJ homolog subfamily C member 2	Dnajc2	Dnajc2	0.956446	0.982193	-0.00598686	Dnajc2
1449	P54103	DnaJ homolog subfamily C member 2	Dnajc2	Dnajc2	0.183681	0.510432	0.161346	Dnajc2
1450	P54227	Stathmin	Stmn1	Stmn1	0.000996271	0.147647	0.437477	Stmn1
1451	P54227	Stathmin	Stmn1	Stmn1	0.150702	0.470195	0.244055	Stmn1
1452	P54227	Stathmin	Stmn1	Stmn1;Stmn2	0.225578	0.553602	0.0947755	Stmn1
1453	P54227	Stathmin	Stmn1	Stmn1	0.0722774	0.359281	0.167532	Stmn1
1454	P54227	Stathmin	Stmn1	Stmn1	0.512598	0.767211	0.0454982	Stmn1
1455	P54254	Ataxin-1	Atxn1	Atxn1	0.283774	0.607439	-0.12631	Atxn1
1456	P54254	Ataxin-1	Atxn1	Atxn1	0.854509	0.940952	0.0145345	Atxn1
1457	P54254	Ataxin-1	Atxn1	Atxn1	0.703077	0.873905	-0.0283878	Atxn1
1458	P54254	Ataxin-1	Atxn1	Atxn1	0.140042	0.459255	-0.128185	Atxn1
1459	P54276	DNA mismatch repair protein Msh6	Msh6	Msh6	0.860484	0.943211	-0.0117571	Msh6
1460	P54276	DNA mismatch repair protein Msh6	Msh6	Msh6	0.380269	0.683702	0.122985	Msh6
1461	P54276	DNA mismatch repair protein Msh6	Msh6	Msh6	0.0120183	0.192999	0.214372	Msh6
1462	P54276	DNA mismatch repair protein Msh6	Msh6	Msh6	0.00396654	0.157627	0.414278	Msh6
1463	P54276	DNA mismatch repair protein Msh6	Msh6	Msh6	0.00302833	0.157627	0.468442	Msh6
1464	P54276	DNA mismatch repair protein Msh6	Msh6	Msh6	0.459183	0.738437	0.0546141	Msh6
1465	P54276	DNA mismatch repair protein Msh6	Msh6	Msh6	0.267525	0.590128	0.0758497	Msh6
1466	P54279	Mismatch repair endonuclease PMS2	Pms2	Pms2	0.898913	0.957559	-0.0100163	Pms2
1467	P54285	Voltage-dependent L-type calcium channel subunit beta-3	Cacnb3	Cacnb3	0.340418	0.649766	-0.103489	Cacnb3
1468	P55086	Proteinase-activated receptor 2	F2rl1	F2rl1	0.930382	0.971817	0.00858828	F2rl1
1469	P55194	SH3 domain-binding protein 1	Sh3bp1	Sh3bp1	0.154423	0.474321	0.34578	Sh3bp1
1470	P55194	SH3 domain-binding protein 1	Sh3bp1	Sh3bp1	0.132023	0.447215	-0.193849	Sh3bp1
1471	P55194	SH3 domain-binding protein 1	Sh3bp1	Sh3bp1	0.154932	0.47513	-0.219198	Sh3bp1
1472	P55200	Histone-lysine N-methyltransferase 2A	Kmt2a	Kmt2a	0.263649	0.586041	-0.105988	Kmt2a
1473	P55200	Histone-lysine N-methyltransferase 2A	Kmt2a	Kmt2a	0.00808397	0.172416	0.348618	Kmt2a
1474	P55200	Histone-lysine N-methyltransferase 2A	Kmt2a	Kmt2a	0.915844	0.966293	-0.0208977	Kmt2a
1475	P55200	Histone-lysine N-methyltransferase 2A	Kmt2a	Kmt2a	0.296057	0.613601	-0.269292	Kmt2a
1476	P55200	Histone-lysine N-methyltransferase 2A	Kmt2a	Kmt2a	0.973753	0.989705	0.00438687	Kmt2a
1477	P55200	Histone-lysine N-methyltransferase 2A	Kmt2a	Kmt2a	0.967166	0.987092	0.00444849	Kmt2a
1478	P55258	Ras-related protein Rab-8A	Rab8a	Rab8a	0.154171	0.473973	0.132245	Rab8a
1479	P55258	Ras-related protein Rab-8A	Rab8a	Rab8a	0.496435	0.759169	0.0618694	Rab8a
1480	P56183	Ribosomal RNA processing protein 1 homolog A	Rrp1	Rrp1	0.109115	0.412874	-0.111619	Rrp1
1481	P56183	Ribosomal RNA processing protein 1 homolog A	Rrp1	Rrp1	0.0347296	0.274976	-0.277568	Rrp1
1482	P56183	Ribosomal RNA processing protein 1 homolog A	Rrp1	Rrp1	0.0638386	0.342266	-0.272226	Rrp1
1483	P56399	Ubiquitin carboxyl-terminal hydrolase 5	Usp5	Usp5	0.691658	0.866172	-0.0380448	Usp5
1484	P56399	Ubiquitin carboxyl-terminal hydrolase 5	Usp5	Usp5	0.129078	0.444478	-0.195146	Usp5
1485	P56812	Programmed cell death protein 5	Pdcd5	Pdcd5	0.057944	0.33432	0.16694	Pdcd5
1486	P56959	RNA-binding protein FUS	Fus	Fus;Taf15	0.0265538	0.252451	-0.36047	Fus
1487	P56959	RNA-binding protein FUS	Fus	Fus	0.485786	0.753008	0.0765213	Fus
1488	P57016	Ladinin-1	Lad1	Lad1	0.309681	0.624206	-0.16165	Lad1
1489	P57725	SAM domain-containing protein SAMSN-1	Samsn1	Samsn1	0.939574	0.974743	0.0153474	Samsn1
1490	P57725	SAM domain-containing protein SAMSN-1	Samsn1	Samsn1	0.685352	0.862535	-0.0498041	Samsn1
1491	P57725	SAM domain-containing protein SAMSN-1	Samsn1	Samsn1	0.598591	0.811236	-0.0612881	Samsn1
1492	P57725	SAM domain-containing protein SAMSN-1	Samsn1	Samsn1	0.593438	0.809275	0.0376549	Samsn1
1493	P57725	SAM domain-containing protein SAMSN-1	Samsn1	Samsn1	0.289015	0.609802	-0.212131	Samsn1
1494	P57725	SAM domain-containing protein SAMSN-1	Samsn1	Samsn1	0.00487799	0.159677	-0.333698	Samsn1
1495	P57776	Elongation factor 1-delta	Eef1d	Eef1d	0.0267247	0.252976	0.187478	Eef1d
1496	P57776	Elongation factor 1-delta	Eef1d	Eef1d	0.134271	0.450419	-0.362358	Eef1d
1497	P57780	Alpha-actinin-4	Actn4	Actn4;Actn1	0.938045	0.974453	0.00602547	Actn4
1498	P57787	Monocarboxylate transporter 4	Slc16a3	Slc16a3	0.31707	0.629734	0.0692008	Slc16a3
1499	P58404	Striatin-4	Strn4	Strn4	0.157094	0.477794	0.0926893	Strn4
1500	P58462	Forkhead box protein P1	Foxp1	Foxp1	0.325446	0.636437	0.241304	Foxp1
1501	P58468	Ribosome biogenesis protein SLX9 homolog	Slx9	Fam207a	0.522845	0.774396	-0.0473057	Slx9
1502	P58468	Ribosome biogenesis protein SLX9 homolog	Slx9	Fam207a	0.133922	0.450254	-0.118864	Slx9
1503	P58501	PAX3- and PAX7-binding protein 1	Paxbp1	Paxbp1	0.688344	0.864096	-0.0399218	Paxbp1
1504	P58501	PAX3- and PAX7-binding protein 1	Paxbp1	Paxbp1	0.067095	0.347356	-0.33047	Paxbp1
1505	P58686	Bublin coiled-coil protein	Bbln	NA	0.306485	0.622178	0.0910539	Bbln
1506	P58801	Receptor-interacting serine/threonine-protein kinase 2	Ripk2	Ripk2	0.00983386	0.181128	-0.296645	Ripk2
1507	P58801	Receptor-interacting serine/threonine-protein kinase 2	Ripk2	Ripk2	0.533561	0.779108	0.0498108	Ripk2
1508	P58802	TBC1 domain family member 10A	Tbc1d10a	Tbc1d10a	0.0242615	0.245206	-0.397561	Tbc1d10a
1509	P58802	TBC1 domain family member 10A	Tbc1d10a	Tbc1d10a	0.167413	0.492072	-0.137956	Tbc1d10a
1510	P58802	TBC1 domain family member 10A	Tbc1d10a	Tbc1d10a	0.275805	0.598908	-0.0912151	Tbc1d10a
1511	P58871	182 kDa tankyrase-1-binding protein	Tnks1bp1	Tnks1bp1	0.0783562	0.370347	0.319386	Tnks1bp1
1512	P58871	182 kDa tankyrase-1-binding protein	Tnks1bp1	Tnks1bp1	0.842486	0.934693	0.0160974	Tnks1bp1
1513	P58871	182 kDa tankyrase-1-binding protein	Tnks1bp1	Tnks1bp1	0.147254	0.466087	-0.22172	Tnks1bp1
1514	P58871	182 kDa tankyrase-1-binding protein	Tnks1bp1	Tnks1bp1	0.0106832	0.186263	0.745321	Tnks1bp1
1515	P58871	182 kDa tankyrase-1-binding protein	Tnks1bp1	Tnks1bp1	0.189022	0.515412	-0.0932061	Tnks1bp1
1516	P58871	182 kDa tankyrase-1-binding protein	Tnks1bp1	Tnks1bp1	0.231966	0.560016	-0.0860025	Tnks1bp1
1517	P58871	182 kDa tankyrase-1-binding protein	Tnks1bp1	Tnks1bp1	0.528282	0.775893	-0.107097	Tnks1bp1
1518	P58871	182 kDa tankyrase-1-binding protein	Tnks1bp1	Tnks1bp1	0.307856	0.623662	0.0719271	Tnks1bp1
1519	P59017	Bcl-2-like protein 13	Bcl2l13	Bcl2l13	0.0486001	0.312254	-0.209927	Bcl2l13
1520	P59110	Sentrin-specific protease 1	Senp1	Senp1	0.669723	0.857518	0.0562333	Senp1
1521	P59178	Lethal(3)malignant brain tumor-like protein 2	L3mbtl2	L3mbtl2	0.464341	0.741836	0.121617	L3mbtl2
1522	P59178	Lethal(3)malignant brain tumor-like protein 2	L3mbtl2	L3mbtl2	0.651128	0.845983	-0.0549217	L3mbtl2
1523	P59281	Rho GTPase-activating protein 39	Arhgap39	Arhgap39	0.0046456	0.159677	-0.280744	Arhgap39
1524	P59325	Eukaryotic translation initiation factor 5	Eif5	Eif5	0.0572577	0.33383	0.24283	Eif5
1525	P59325	Eukaryotic translation initiation factor 5	Eif5	Eif5	0.305113	0.62104	0.0924176	Eif5
1526	P59328	WD repeat and HMG-box DNA-binding protein 1	Wdhd1	Wdhd1	0.516046	0.768328	-0.0889918	Wdhd1
1527	P59328	WD repeat and HMG-box DNA-binding protein 1	Wdhd1	Wdhd1	0.333241	0.643927	-0.157438	Wdhd1
1528	P59438	BLOC-2 complex member HPS5	Hps5	Hps5	0.395353	0.690275	0.0789505	Hps5
1529	P59438	BLOC-2 complex member HPS5	Hps5	Hps5	0.05514	0.330594	0.278517	Hps5
1530	P59672	Ankyrin repeat and SAM domain-containing protein 1A	Anks1a	Anks1a	0.653464	0.847566	-0.0606169	Anks1a
1531	P59672	Ankyrin repeat and SAM domain-containing protein 1A	Anks1a	Anks1a	0.189162	0.515428	-0.201233	Anks1a
1532	P59672	Ankyrin repeat and SAM domain-containing protein 1A	Anks1a	Anks1a	0.994162	0.997377	-0.000675362	Anks1a
1533	P59729	Ras and Rab interactor 3	Rin3	Rin3	0.606201	0.815749	0.0360284	Rin3
1534	P59729	Ras and Rab interactor 3	Rin3	Rin3	0.00341056	0.157627	-0.350119	Rin3
1535	P59997	Lysine-specific demethylase 2A	Kdm2a	Kdm2a	0.251412	0.575514	0.159648	Kdm2a
1536	P59997	Lysine-specific demethylase 2A	Kdm2a	Kdm2a	0.234103	0.56071	0.0883637	Kdm2a
1537	P59997	Lysine-specific demethylase 2A	Kdm2a	Kdm2a	0.756861	0.898869	0.0204457	Kdm2a
1538	P60330	Separin	Espl1	Espl1	0.395285	0.690275	0.07956	Espl1
1539	P60469	Liprin-alpha-3	Ppfia3	Ppfia3	0.572048	0.799719	-0.0724768	Ppfia3
1540	P60710	Actin	cytoplasmic 1	Actb	Actb;Actg1;Acta1;Actc1;Actg2;Acta2	0.347528	0.655939	-0.0881354	Actb
1541	P60710	Actin	cytoplasmic 1	Actb	Actb;Actg1;Acta1;Actc1;Actg2;Acta2	0.0591115	0.335603	0.228908	Actb
1542	P60710	Actin	cytoplasmic 1	Actb	Actb;Actg1	0.13901	0.458549	0.238555	Actb
1543	P60710	Actin	cytoplasmic 1	Actb	Actb;Actbl2;Actg1;Acta1;Actc1;Actg2;Acta2	0.0829829	0.375096	-0.228169	Actb
1544	P60840	Alpha-endosulfine	Ensa	Ensa	0.140461	0.459255	-0.383668	Ensa
1545	P61028	Ras-related protein Rab-8B	Rab8b	Rab8b	0.997219	0.998975	-0.000345093	Rab8b
1546	P61028	Ras-related protein Rab-8B	Rab8b	Rab8b	0.840576	0.934274	-0.0200489	Rab8b
1547	P61290	Proteasome activator complex subunit 3	Psme3	Psme3	0.732262	0.890378	0.0344745	Psme3
1548	P61327	Protein mago nashi homolog	Magoh	Magoh;Magohb	0.546344	0.786625	-0.0773859	Magoh
1549	P61358	Large ribosomal subunit protein eL27	Rpl27	Rpl27	0.101796	0.402497	-0.176174	Rpl27
1550	P61620	Protein transport protein Sec61 subunit alpha isoform 1	Sec61a1	Sec61a1	0.667749	0.856652	-0.0453963	Sec61a1
1551	P61807	Stannin	Snn	Snn	0.0463443	0.305767	-0.214578	Snn
1552	P61967	AP-1 complex subunit sigma-1A	Ap1s1	Ap1s1	0.215335	0.543716	0.111071	Ap1s1
1553	P61979	Heterogeneous nuclear ribonucleoprotein K	Hnrnpk	Hnrnpk	0.0903422	0.386781	-0.22725	Hnrnpk
1554	P61979	Heterogeneous nuclear ribonucleoprotein K	Hnrnpk	Hnrnpk	0.531938	0.778248	-0.0666109	Hnrnpk
1555	P61979	Heterogeneous nuclear ribonucleoprotein K	Hnrnpk	Hnrnpk	0.674885	0.859235	-0.0581161	Hnrnpk
1556	P61979	Heterogeneous nuclear ribonucleoprotein K	Hnrnpk	Hnrnpk	0.233984	0.56071	0.0989946	Hnrnpk
1557	P62071	Ras-related protein R-Ras2	Rras2	Rras2	0.0436628	0.302844	-0.283836	Rras2
1558	P62259	14-3-3 protein epsilon	Ywhae	Ywhae	0.451842	0.733927	-0.159653	Ywhae
1559	P62264	Small ribosomal subunit protein uS11	Rps14	Rps14	0.0202813	0.232598	-0.284391	Rps14
1560	P62301	Small ribosomal subunit protein uS15	Rps13	Rps13	0.311481	0.625253	-0.0987279	Rps13
1561	P62334	26S proteasome regulatory subunit 10B	Psmc6	Psmc6	0.0659821	0.345079	-0.24886	Psmc6
1562	P62482	Voltage-gated potassium channel subunit beta-2	Kcnab2	Kcnab2	0.298331	0.615795	0.0922924	Kcnab2
1563	P62482	Voltage-gated potassium channel subunit beta-2	Kcnab2	Kcnab2;Kcnab1	0.772746	0.905579	0.0215894	Kcnab2
1564	P62482	Voltage-gated potassium channel subunit beta-2	Kcnab2	Kcnab2;Kcnab1	0.533125	0.778805	0.0396064	Kcnab2
1565	P62484	Abl interactor 2	Abi2	Abi2	0.13164	0.446928	-0.178652	Abi2
1566	P62702	Small ribosomal subunit protein eS4	Rps4x	Rps4x;Rps4l	0.46221	0.741209	-0.0670371	Rps4x
1567	P62748	Hippocalcin-like protein 1	Hpcal1	Hpcal1;Hpca;Ncald	0.126133	0.438958	-0.124911	Hpcal1
1568	P62806	Histone H4	H4c16	Hist1h4a	0.151423	0.470825	0.138161	H4c16
1569	P62821	Ras-related protein Rab-1A	Rab1A	Rab1A	0.421657	0.708123	-0.151262	Rab1A
1570	P62821	Ras-related protein Rab-1A	Rab1A	Rab1A	0.421657	0.708123	-0.151262	Rab1A
1571	P62821	Ras-related protein Rab-1A	Rab1A	Rab1A;Rab1b	0.342949	0.651901	-0.10676	Rab1A
1572	P62858	Small ribosomal subunit protein eS28	Rps28	Rps28	0.185565	0.512007	-0.296988	Rps28
1573	P62880	Guanine nucleotide-binding protein G(I)/G(S)/G(T) subunit beta-2	Gnb2	Gnb2;Gnb4	NA	NA	NA	Gnb2
1574	P62889	Large ribosomal subunit protein eL30	Rpl30	Rpl30	0.849044	0.937355	0.0162162	Rpl30
1575	P62889	Large ribosomal subunit protein eL30	Rpl30	Rpl30	0.523517	0.774953	-0.0750727	Rpl30
1576	P62897	Cytochrome c	somatic	Cycs	Cycs	0.766326	0.902688	-0.0433051	Cycs
1577	P62900	Large ribosomal subunit protein eL31	Rpl31	Rpl31	0.149126	0.467623	-0.122968	Rpl31
1578	P62915	Transcription initiation factor IIB	Gtf2b	Gtf2b	0.188469	0.51479	-0.216163	Gtf2b
1579	P62960	Y-box-binding protein 1	Ybx1	Ybx1	0.00258507	0.152005	-0.397112	Ybx1
1580	P62960	Y-box-binding protein 1	Ybx1	Ybx1	0.0102307	0.183748	-0.37887	Ybx1
1581	P62960	Y-box-binding protein 1	Ybx1	Ybx1	0.00579491	0.159994	-0.437328	Ybx1
1582	P62960	Y-box-binding protein 1	Ybx1	Ybx1	0.0230183	0.241655	-0.289316	Ybx1
1583	P62960	Y-box-binding protein 1	Ybx1	Ybx1;Ybx3;Ybx2	0.00890944	0.17698	0.372149	Ybx1
1584	P62983	Ubiquitin-ribosomal protein eS31 fusion protein	Rps27a	Rps27a;Gm8797;Uba52;Ubb;Ubc	0.222411	0.551584	0.110583	Rps27a
1585	P62983	Ubiquitin-ribosomal protein eS31 fusion protein	Rps27a	Rps27a;Gm8797;Uba52;Ubb;Ubc	0.501978	0.762746	-0.0610989	Rps27a
1586	P62996	Transformer-2 protein homolog beta	Tra2b	Tra2b;Tra2a	0.0189764	0.228017	0.233124	Tra2b
1587	P62996	Transformer-2 protein homolog beta	Tra2b	Tra2b;Tra2a	0.0296457	0.258737	0.250434	Tra2b
1588	P62996	Transformer-2 protein homolog beta	Tra2b	Tra2b	0.0223527	0.241655	-0.312601	Tra2b
1589	P63017	Heat shock cognate 71 kDa protein	Hspa8	Hspa8	0.182931	0.509657	0.124522	Hspa8
1590	P63024	Vesicle-associated membrane protein 3	Vamp3	Vamp3;Vamp1;Vamp2	0.990103	0.996087	-0.000974203	Vamp3
1591	P63038	60 kDa heat shock protein	mitochondrial	Hspd1	Hspd1	0.204779	0.532617	-0.154673	Hspd1
1592	P63101	14-3-3 protein zeta/delta	Ywhaz	Ywhaz	0.525093	0.775802	0.186538	Ywhaz
1593	P63154	Crooked neck-like protein 1	Crnkl1	Crnkl1	0.0888895	0.385229	0.109836	Crnkl1
1594	P63154	Crooked neck-like protein 1	Crnkl1	Crnkl1	0.652457	0.84687	-0.063555	Crnkl1
1595	P63158	High mobility group protein B1	Hmgb1	Hmgb1	0.415066	0.704734	0.084617	Hmgb1
1596	P63166	Small ubiquitin-related modifier 1	Sumo1	Sumo1	0.934408	0.973149	0.00705151	Sumo1
1597	P63280	SUMO-conjugating enzyme UBC9	Ube2i	Ube2i	0.796221	0.915936	-0.019765	Ube2i
1598	P63325	Small ribosomal subunit protein eS10	Rps10	Rps10	0.0727444	0.359503	-0.2472	Rps10
1599	P67778	Prohibitin 1	Phb1	Phb	0.371891	0.678884	0.160428	Phb1
1600	P68254	14-3-3 protein theta	Ywhaq	Ywhaq	0.234498	0.560844	0.107224	Ywhaq
1601	P68373	Tubulin alpha-1C chain	Tuba1c	Tuba1c	0.251603	0.575514	0.187649	Tuba1c
1602	P68433	Histone H3.1	H3c11	Hist1h3a;Hist1h3b	0.00192121	0.147647	-0.818805	H3c11
1603	P69566	Ran-binding protein 9	Ranbp9	Ranbp9	0.0505233	0.318984	-0.465241	Ranbp9
1604	P70121	Zinc fingers and homeoboxes protein 1	Zhx1	Zhx1	0.684077	0.861725	0.0256195	Zhx1
1605	P70218	Mitogen-activated protein kinase kinase kinase kinase 1	Map4k1	Map4k1	0.0372209	0.287693	-0.184096	Map4k1
1606	P70218	Mitogen-activated protein kinase kinase kinase kinase 1	Map4k1	Map4k1	0.0553763	0.330594	0.258553	Map4k1
1607	P70227	Inositol 1	4	5-trisphosphate receptor type 3	Itpr3	Itpr3	0.604571	0.814581	0.050156
1608	P70248	Unconventional myosin-If	Myo1f	Myo1f	0.1041	0.40617	0.584271	Myo1f
1609	P70255	Nuclear factor 1 C-type	Nfic	Nfic	0.207639	0.534666	-0.085641	Nfic
1610	P70255	Nuclear factor 1 C-type	Nfic	Nfic	0.648502	0.84387	-0.0685027	Nfic
1611	P70255	Nuclear factor 1 C-type	Nfic	Nfic	0.688189	0.864096	0.0444701	Nfic
1612	P70257	Nuclear factor 1 X-type	Nfix	Nfix	0.0888989	0.385229	0.621225	Nfix
1613	P70268	Serine/threonine-protein kinase N1	Pkn1	Pkn1	0.158718	0.478949	-0.111906	Pkn1
1614	P70268	Serine/threonine-protein kinase N1	Pkn1	Pkn1	0.0655496	0.344666	-0.33981	Pkn1
1615	P70268	Serine/threonine-protein kinase N1	Pkn1	Pkn1	0.183613	0.510432	0.226523	Pkn1
1616	P70268	Serine/threonine-protein kinase N1	Pkn1	Pkn1	0.284071	0.607439	0.0912694	Pkn1
1617	P70271	PDZ and LIM domain protein 4	Pdlim4	Pdlim4	0.000248629	0.113126	-0.597063	Pdlim4
1618	P70271	PDZ and LIM domain protein 4	Pdlim4	Pdlim4	0.00170231	0.147647	-0.784125	Pdlim4
1619	P70271	PDZ and LIM domain protein 4	Pdlim4	Pdlim4	0.00892029	0.17698	-0.433725	Pdlim4
1620	P70279	Surfeit locus protein 6	Surf6	Surf6	0.793669	0.91532	0.0321229	Surf6
1621	P70288	Histone deacetylase 2	Hdac2	Hdac2	0.019197	0.228257	0.19223	Hdac2
1622	P70302	Stromal interaction molecule 1	Stim1	Stim1	0.761854	0.901433	-0.0230579	Stim1
1623	P70302	Stromal interaction molecule 1	Stim1	Stim1	0.0278416	0.255955	0.460618	Stim1
1624	P70302	Stromal interaction molecule 1	Stim1	Stim1	0.0520144	0.322466	0.365676	Stim1
1625	P70302	Stromal interaction molecule 1	Stim1	Stim1	0.0259884	0.250878	-0.52542	Stim1
1626	P70303	CTP synthase 2	Ctps2	Ctps2	0.00927343	0.178637	0.409361	Ctps2
1627	P70303	CTP synthase 2	Ctps2	Ctps2	0.642771	0.840405	0.0972768	Ctps2
1628	P70303	CTP synthase 2	Ctps2	Ctps2	0.00118602	0.147647	0.439252	Ctps2
1629	P70303	CTP synthase 2	Ctps2	Ctps2	0.00607725	0.160764	0.439183	Ctps2
1630	P70318	Nucleolysin TIAR	Tial1	Tial1	0.351868	0.66066	0.0793828	Tial1
1631	P70338	Zinc finger protein Gfi-1	Gfi1	Gfi1	0.0286173	0.257807	0.266829	Gfi1
1632	P70338	Zinc finger protein Gfi-1	Gfi1	Gfi1	0.0386475	0.290542	0.19018	Gfi1
1633	P70365	Nuclear receptor coactivator 1	Ncoa1	Ncoa1	0.0316789	0.264915	0.240809	Ncoa1
1634	P70365	Nuclear receptor coactivator 1	Ncoa1	Ncoa1	0.0160997	0.214172	0.248604	Ncoa1
1635	P70377	Fibroblast growth factor 13	Fgf13	Fgf13	0.466201	0.742115	-0.0786589	Fgf13
1636	P70388	DNA repair protein RAD50	Rad50	Rad50	0.596073	0.810057	-0.1637	Rad50
1637	P70398	Ubiquitin carboxyl-terminal hydrolase 9X	Usp9x	Usp9x	0.22275	0.551822	0.088563	Usp9x
1638	P70398	Ubiquitin carboxyl-terminal hydrolase 9X	Usp9x	Usp9x	0.529388	0.776227	-0.172442	Usp9x
1639	P70399	TP53-binding protein 1	Tp53bp1	Tp53bp1	0.0533567	0.327001	-0.24704	Tp53bp1
1640	P70399	TP53-binding protein 1	Tp53bp1	Tp53bp1	0.479513	0.749755	0.0530536	Tp53bp1
1641	P70399	TP53-binding protein 1	Tp53bp1	Tp53bp1	0.117571	0.424874	0.117664	Tp53bp1
1642	P70399	TP53-binding protein 1	Tp53bp1	Tp53bp1	0.0378092	0.29017	0.237342	Tp53bp1
1643	P70399	TP53-binding protein 1	Tp53bp1	Tp53bp1	0.4542	0.73513	0.120503	Tp53bp1
1644	P70399	TP53-binding protein 1	Tp53bp1	Tp53bp1	0.727903	0.888331	0.0348786	Tp53bp1
1645	P70399	TP53-binding protein 1	Tp53bp1	Tp53bp1	0.434683	0.719377	-0.059423	Tp53bp1
1646	P70399	TP53-binding protein 1	Tp53bp1	Tp53bp1	0.218741	0.547199	0.133613	Tp53bp1
1647	P70429	Ena/VASP-like protein	Evl	Evl	0.0105105	0.185941	0.21483	Evl
1648	P70429	Ena/VASP-like protein	Evl	Evl	0.0682526	0.350507	0.214125	Evl
1649	P70429	Ena/VASP-like protein	Evl	Evl	0.331978	0.64313	-0.0812933	Evl
1650	P70429	Ena/VASP-like protein	Evl	Evl	0.124695	0.436526	0.103695	Evl
1651	P70429	Ena/VASP-like protein	Evl	Evl	0.836789	0.933516	-0.0148486	Evl
1652	P70429	Ena/VASP-like protein	Evl	Evl	0.0726518	0.359503	0.348311	Evl
1653	P70441	Na(+)/H(+) exchange regulatory cofactor NHE-RF1	Nherf1	Slc9a3r1	0.1227	0.433775	-0.133481	Nherf1
1654	P70441	Na(+)/H(+) exchange regulatory cofactor NHE-RF1	Nherf1	Slc9a3r1	0.998158	0.999068	0.000226837	Nherf1
1655	P70441	Na(+)/H(+) exchange regulatory cofactor NHE-RF1	Nherf1	Slc9a3r1	0.089835	0.386781	0.201857	Nherf1
1656	P70441	Na(+)/H(+) exchange regulatory cofactor NHE-RF1	Nherf1	Slc9a3r1	0.0536313	0.327693	0.272274	Nherf1
1657	P70441	Na(+)/H(+) exchange regulatory cofactor NHE-RF1	Nherf1	Slc9a3r1	0.219238	0.547695	-0.0923132	Nherf1
1658	P70441	Na(+)/H(+) exchange regulatory cofactor NHE-RF1	Nherf1	Slc9a3r1	0.172894	0.498184	0.120265	Nherf1
1659	P70441	Na(+)/H(+) exchange regulatory cofactor NHE-RF1	Nherf1	Slc9a3r1	0.0422043	0.300236	0.267935	Nherf1
1660	P70441	Na(+)/H(+) exchange regulatory cofactor NHE-RF1	Nherf1	Slc9a3r1	0.73422	0.891337	-0.126625	Nherf1
1661	P70441	Na(+)/H(+) exchange regulatory cofactor NHE-RF1	Nherf1	Slc9a3r1	0.315213	0.628492	0.134486	Nherf1
1662	P70441	Na(+)/H(+) exchange regulatory cofactor NHE-RF1	Nherf1	Slc9a3r1	0.0558219	0.330691	0.261169	Nherf1
1663	P70441	Na(+)/H(+) exchange regulatory cofactor NHE-RF1	Nherf1	Slc9a3r1	0.318725	0.629959	0.130115	Nherf1
1664	P70452	Syntaxin-4	Stx4	Stx4	0.262501	0.58529	0.0939066	Stx4
1665	P70452	Syntaxin-4	Stx4	Stx4	0.445618	0.729446	0.0559942	Stx4
1666	P70452	Syntaxin-4	Stx4	Stx4	0.331042	0.6418	-0.258538	Stx4
1667	P70452	Syntaxin-4	Stx4	Stx4	0.309742	0.624206	0.0799634	Stx4
1668	P70658	C-X-C chemokine receptor type 4	Cxcr4	Cxcr4	0.638968	0.83913	0.0797522	Cxcr4
1669	P70662	LIM domain-binding protein 1	Ldb1	Ldb1	0.753838	0.897858	0.036872	Ldb1
1670	P70671	Interferon regulatory factor 3	Irf3	Irf3	0.0551332	0.330594	0.194465	Irf3
1671	P70677	Caspase-3	Casp3	Casp3	0.0242804	0.245206	-0.309698	Casp3
1672	P70698	CTP synthase 1	Ctps1	Ctps1	0.0299376	0.259624	0.226407	Ctps1
1673	P70698	CTP synthase 1	Ctps1	Ctps1	0.185044	0.511512	0.100691	Ctps1
1674	P70698	CTP synthase 1	Ctps1	Ctps1	0.0350956	0.276859	-0.262825	Ctps1
1675	P80314	T-complex protein 1 subunit beta	Cct2	Cct2	0.577643	0.803753	0.0637543	Cct2
1676	P80315	T-complex protein 1 subunit delta	Cct4	Cct4	0.243034	0.56959	0.114478	Cct4
1677	P81122	Insulin receptor substrate 2	Irs2	Irs2	0.595275	0.809763	0.0565494	Irs2
1678	P81122	Insulin receptor substrate 2	Irs2	Irs2	0.320282	0.630676	-0.166486	Irs2
1679	P81183	Zinc finger protein Helios	Ikzf2	Ikzf2	0.534111	0.779396	0.0602602	Ikzf2
1680	P81183	Zinc finger protein Helios	Ikzf2	Ikzf2	0.0259878	0.250878	0.237497	Ikzf2
1681	P83093	Stromal interaction molecule 2	Stim2	Stim2	0.683505	0.861322	-0.061876	Stim2
1682	P83093	Stromal interaction molecule 2	Stim2	Stim2	0.431941	0.716228	0.0649274	Stim2
1683	P83093	Stromal interaction molecule 2	Stim2	Stim2	0.591256	0.809275	0.0438026	Stim2
1684	P83093	Stromal interaction molecule 2	Stim2	Stim2	0.282504	0.606443	-0.19309	Stim2
1685	P83093	Stromal interaction molecule 2	Stim2	Stim2	0.0521169	0.322476	-0.162405	Stim2
1686	P83510	Traf2 and NCK-interacting protein kinase	Tnik	Tnik	0.346744	0.655547	0.158228	Tnik
1687	P83510	Traf2 and NCK-interacting protein kinase	Tnik	Tnik	0.19458	0.521017	0.303407	Tnik
1688	P83510	Traf2 and NCK-interacting protein kinase	Tnik	Tnik	NA	NA	NA	Tnik
1689	P83510	Traf2 and NCK-interacting protein kinase	Tnik	Tnik	0.0157328	0.212744	-0.21942	Tnik
1690	P83510	Traf2 and NCK-interacting protein kinase	Tnik	Tnik	0.00763054	0.169102	0.420321	Tnik
1691	P83741	Serine/threonine-protein kinase WNK1	Wnk1	Wnk1	0.303942	0.620232	-0.0791272	Wnk1
1692	P83741	Serine/threonine-protein kinase WNK1	Wnk1	Wnk1	0.399402	0.692826	-0.0678048	Wnk1
1693	P83741	Serine/threonine-protein kinase WNK1	Wnk1	Wnk1	0.0101259	0.182346	-0.293164	Wnk1
1694	P83741	Serine/threonine-protein kinase WNK1	Wnk1	Wnk1	0.0191208	0.228257	0.986846	Wnk1
1695	P83741	Serine/threonine-protein kinase WNK1	Wnk1	Wnk1	0.556634	0.793117	0.125333	Wnk1
1696	P83741	Serine/threonine-protein kinase WNK1	Wnk1	Wnk1	0.101052	0.40191	-0.206185	Wnk1
1697	P83741	Serine/threonine-protein kinase WNK1	Wnk1	Wnk1	0.340171	0.649766	-0.0710038	Wnk1
1698	P83917	Chromobox protein homolog 1	Cbx1	Cbx1	0.941844	0.976171	-0.00794663	Cbx1
1699	P84104	Serine/arginine-rich splicing factor 3	Srsf3	Srsf3	0.600468	0.811524	0.109064	Srsf3
1700	P97302	Transcription regulator protein BACH1	Bach1	Bach1	0.764049	0.901873	0.0208601	Bach1
1701	P97303	Transcription regulator protein BACH2	Bach2	Bach2	0.0501622	0.318176	-0.237301	Bach2
1702	P97305	Nuclear factor of activated T-cells	cytoplasmic 3	Nfatc3	Nfatc3	0.103037	0.404154	-0.530323	Nfatc3
1703	P97310	DNA replication licensing factor MCM2	Mcm2	Mcm2	0.223943	0.552076	0.0796127	Mcm2
1704	P97310	DNA replication licensing factor MCM2	Mcm2	Mcm2	0.00340364	0.157627	-0.351886	Mcm2
1705	P97310	DNA replication licensing factor MCM2	Mcm2	Mcm2	0.054927	0.330594	-0.568139	Mcm2
1706	P97310	DNA replication licensing factor MCM2	Mcm2	Mcm2	0.487374	0.754099	-0.171957	Mcm2
1707	P97310	DNA replication licensing factor MCM2	Mcm2	Mcm2	0.115548	0.422313	0.112347	Mcm2
1708	P97310	DNA replication licensing factor MCM2	Mcm2	Mcm2	0.623365	0.82849	0.0345484	Mcm2
1709	P97310	DNA replication licensing factor MCM2	Mcm2	Mcm2	0.405003	0.695567	-0.0731595	Mcm2
1710	P97310	DNA replication licensing factor MCM2	Mcm2	Mcm2	0.0264075	0.252256	0.203814	Mcm2
1711	P97310	DNA replication licensing factor MCM2	Mcm2	Mcm2	0.0492589	0.314625	0.156592	Mcm2
1712	P97311	DNA replication licensing factor MCM6	Mcm6	Mcm6	0.134521	0.45089	0.165511	Mcm6
1713	P97311	DNA replication licensing factor MCM6	Mcm6	Mcm6	0.196078	0.523492	0.194619	Mcm6
1714	P97311	DNA replication licensing factor MCM6	Mcm6	Mcm6	0.712303	0.879607	-0.023034	Mcm6
1715	P97311	DNA replication licensing factor MCM6	Mcm6	Mcm6	0.969666	0.988248	-0.00560731	Mcm6
1716	P97311	DNA replication licensing factor MCM6	Mcm6	Mcm6	0.502135	0.762746	0.049008	Mcm6
1717	P97311	DNA replication licensing factor MCM6	Mcm6	Mcm6	0.264404	0.586972	0.26849	Mcm6
1718	P97311	DNA replication licensing factor MCM6	Mcm6	Mcm6	0.944589	0.977275	-0.00815598	Mcm6
1719	P97313	DNA-dependent protein kinase catalytic subunit	Prkdc	Prkdc	0.33694	0.647233	0.180633	Prkdc
1720	P97313	DNA-dependent protein kinase catalytic subunit	Prkdc	Prkdc	0.131656	0.446928	0.182117	Prkdc
1721	P97315	Cysteine and glycine-rich protein 1	Csrp1	Csrp1	0.24671	0.571278	0.0923713	Csrp1
1722	P97329	Kinesin-like protein KIF20A	Kif20a	Kif20a	0.334716	0.644465	-0.0718403	Kif20a
1723	P97351	Small ribosomal subunit protein eS1	Rps3a	Rps3a	0.0212862	0.236478	0.1964	Rps3a
1724	P97351	Small ribosomal subunit protein eS1	Rps3a	Rps3a	0.724742	0.88623	-0.0387078	Rps3a
1725	P97360	Transcription factor ETV6	Etv6	Etv6	0.183983	0.510856	0.409552	Etv6
1726	P97360	Transcription factor ETV6	Etv6	Etv6	0.00373589	0.157627	0.267613	Etv6
1727	P97360	Transcription factor ETV6	Etv6	Etv6	0.34609	0.655482	0.173626	Etv6
1728	P97386	DNA ligase 3	Lig3	Lig3	0.642614	0.840361	-0.0310984	Lig3
1729	P97393	Rho GTPase-activating protein 5	Arhgap5	Arhgap5	0.715121	0.880517	-0.0244603	Arhgap5
1730	P97412	Lysosomal-trafficking regulator	Lyst	Lyst	0.478297	0.749161	0.056831	Lyst
1731	P97434	Myosin phosphatase Rho-interacting protein	Mprip	Mprip	0.44825	0.731114	0.0820245	Mprip
1732	P97440	Histone RNA hairpin-binding protein	Slbp	Slbp	0.718742	0.882268	0.03123	Slbp
1733	P97452	Ribosome biogenesis protein BOP1	Bop1	Bop1	0.688502	0.864109	0.0676416	Bop1
1734	P97480	Eyes absent homolog 3	Eya3	Eya3	0.883242	0.951258	0.0205994	Eya3
1735	P97492	Regulator of G-protein signaling 14	Rgs14	Rgs14	0.265464	0.587863	0.113188	Rgs14
1736	P97492	Regulator of G-protein signaling 14	Rgs14	Rgs14	0.039588	0.293959	-0.18275	Rgs14
1737	P97492	Regulator of G-protein signaling 14	Rgs14	Rgs14	0.101811	0.402497	0.124185	Rgs14
1738	P97492	Regulator of G-protein signaling 14	Rgs14	Rgs14	0.0072943	0.168012	-0.24766	Rgs14
1739	P97492	Regulator of G-protein signaling 14	Rgs14	Rgs14	0.312414	0.625633	0.110319	Rgs14
1740	P97496	SWI/SNF complex subunit SMARCC1	Smarcc1	Smarcc1	0.0615192	0.340526	-0.211186	Smarcc1
1741	P97496	SWI/SNF complex subunit SMARCC1	Smarcc1	Smarcc1	0.415334	0.704787	0.0684483	Smarcc1
1742	P97496	SWI/SNF complex subunit SMARCC1	Smarcc1	Smarcc1	0.0334005	0.269773	-0.378077	Smarcc1
1743	P97760	DNA-directed RNA polymerase II subunit RPB3	Polr2c	Polr2c	0.451737	0.733927	-0.0709776	Polr2c
1744	P97784	Cryptochrome-1	Cry1	Cry1	0.956212	0.982151	-0.00979738	Cry1
1745	P97789	5'-3' exoribonuclease 1	Xrn1	Xrn1	0.798177	0.916788	-0.0158486	Xrn1
1746	P97801	Survival motor neuron protein	Smn1	Smn1	0.101878	0.402497	0.413202	Smn1
1747	P97801	Survival motor neuron protein	Smn1	Smn1	0.660657	0.851863	-0.129567	Smn1
1748	P97801	Survival motor neuron protein	Smn1	Smn1	0.400916	0.693073	0.0828194	Smn1
1749	P97801	Survival motor neuron protein	Smn1	Smn1	0.169681	0.494692	0.160683	Smn1
1750	P97814	Proline-serine-threonine phosphatase-interacting protein 1	Pstpip1	Pstpip1	0.0473529	0.308971	0.247443	Pstpip1
1751	P97820	Mitogen-activated protein kinase kinase kinase kinase 4	Map4k4	Map4k4	0.184646	0.51121	0.108435	Map4k4
1752	P97825	Jupiter microtubule associated homolog 1	Jpt1	Hn1	0.920412	0.968152	0.020635	Jpt1
1753	P97825	Jupiter microtubule associated homolog 1	Jpt1	Hn1	0.840511	0.934274	0.0370664	Jpt1
1754	P97825	Jupiter microtubule associated homolog 1	Jpt1	Hn1	0.858991	0.942895	0.0438155	Jpt1
1755	P97855	Ras GTPase-activating protein-binding protein 1	G3bp1	G3bp1	0.58022	0.804386	0.0483709	G3bp1
1756	P97855	Ras GTPase-activating protein-binding protein 1	G3bp1	G3bp1	0.100278	0.400735	0.215693	G3bp1
1757	P97868	E3 ubiquitin-protein ligase RBBP6	Rbbp6	Rbbp6	0.0253688	0.248768	-0.1672	Rbbp6
1758	P97868	E3 ubiquitin-protein ligase RBBP6	Rbbp6	Rbbp6	0.102526	0.403072	-0.218594	Rbbp6
1759	P97868	E3 ubiquitin-protein ligase RBBP6	Rbbp6	Rbbp6	0.0278678	0.255955	-0.186865	Rbbp6
1760	P97868	E3 ubiquitin-protein ligase RBBP6	Rbbp6	Rbbp6	0.000293793	0.125321	0.445658	Rbbp6
1761	P97868	E3 ubiquitin-protein ligase RBBP6	Rbbp6	Rbbp6	0.394042	0.68922	0.0666293	Rbbp6
1762	P97868	E3 ubiquitin-protein ligase RBBP6	Rbbp6	Rbbp6	0.0556343	0.330594	0.186992	Rbbp6
1763	P97868	E3 ubiquitin-protein ligase RBBP6	Rbbp6	Rbbp6	0.559608	0.793708	0.0426003	Rbbp6
1764	P97929	Breast cancer type 2 susceptibility protein homolog	Brca2	Brca2	0.811629	0.924167	0.0228421	Brca2
1765	P97929	Breast cancer type 2 susceptibility protein homolog	Brca2	Brca2	0.022616	0.241655	0.209836	Brca2
1766	P99027	Large ribosomal subunit protein P2	Rplp2	Rplp2	0.0225661	0.241655	0.292033	Rplp2
1767	P99027	Large ribosomal subunit protein P2	Rplp2	Rplp2	0.00185831	0.147647	0.494355	Rplp2
1768	Q00196	POU domain	class 2	transcription factor 2	Pou2f2	Pou2f2	0.258556	0.581032	0.125844
1769	Q00651	Integrin alpha-4	Itga4	Itga4	0.999354	0.999354	9.17566e-05	Itga4
1770	Q00899	Transcriptional repressor protein YY1	Yy1	Yy1	0.0691883	0.353451	-0.231386	Yy1
1771	Q00PI9	Heterogeneous nuclear ribonucleoprotein U-like protein 2	Hnrnpul2	Hnrnpul2	0.231442	0.559346	0.0865714	Hnrnpul2
1772	Q00PI9	Heterogeneous nuclear ribonucleoprotein U-like protein 2	Hnrnpul2	Hnrnpul2	0.257036	0.58041	-0.131736	Hnrnpul2
1773	Q00PI9	Heterogeneous nuclear ribonucleoprotein U-like protein 2	Hnrnpul2	Hnrnpul2	0.821694	0.92675	-0.0266536	Hnrnpul2
1774	Q00PI9	Heterogeneous nuclear ribonucleoprotein U-like protein 2	Hnrnpul2	Hnrnpul2	0.93961	0.974743	0.0116918	Hnrnpul2
1775	Q00PI9	Heterogeneous nuclear ribonucleoprotein U-like protein 2	Hnrnpul2	Hnrnpul2	0.0735462	0.360081	-0.227719	Hnrnpul2
1776	Q01063	3'	5'-cyclic-AMP phosphodiesterase 4D	Pde4d	Pde4d	0.6351	0.837111	-0.0607459	Pde4d
1777	Q01147	Cyclic AMP-responsive element-binding protein 1	Creb1	Creb1	0.00490775	0.159677	-0.329972	Creb1
1778	Q01320	DNA topoisomerase 2-alpha	Top2a	Top2a	0.349754	0.658857	-0.128132	Top2a
1779	Q01320	DNA topoisomerase 2-alpha	Top2a	Top2a	0.13369	0.450139	-0.130177	Top2a
1780	Q01320	DNA topoisomerase 2-alpha	Top2a	Top2a	0.964076	0.985904	-0.00969006	Top2a
1781	Q01320	DNA topoisomerase 2-alpha	Top2a	Top2a	0.594716	0.809763	0.0908541	Top2a
1782	Q01320	DNA topoisomerase 2-alpha	Top2a	Top2a	0.808937	0.922781	-0.0356645	Top2a
1783	Q01320	DNA topoisomerase 2-alpha	Top2a	Top2a	0.246162	0.571059	-0.155816	Top2a
1784	Q01320	DNA topoisomerase 2-alpha	Top2a	Top2a	0.0653227	0.344666	0.176644	Top2a
1785	Q01320	DNA topoisomerase 2-alpha	Top2a	Top2a	0.111533	0.415669	-0.214901	Top2a
1786	Q01320	DNA topoisomerase 2-alpha	Top2a	Top2a	0.0904819	0.386781	0.18536	Top2a
1787	Q01853	Transitional endoplasmic reticulum ATPase	Vcp	Vcp	0.0547231	0.330594	0.159539	Vcp
1788	Q02053	Ubiquitin-like modifier-activating enzyme 1	Uba1	Uba1	0.387663	0.687424	0.0694761	Uba1
1789	Q02053	Ubiquitin-like modifier-activating enzyme 1	Uba1	Uba1	0.675525	0.859235	0.119805	Uba1
1790	Q02111	Protein kinase C theta type	Prkcq	Prkcq	0.553153	0.790617	-0.105419	Prkcq
1791	Q02614	SAP30-binding protein	Sap30bp	Sap30bp	0.154115	0.473973	-0.285232	Sap30bp
1792	Q02614	SAP30-binding protein	Sap30bp	Sap30bp	0.66942	0.857345	-0.0396362	Sap30bp
1793	Q02614	SAP30-binding protein	Sap30bp	Sap30bp	0.604567	0.814581	-0.0412871	Sap30bp
1794	Q02780	Nuclear factor 1 A-type	Nfia	Nfia	0.0607657	0.339939	0.20393	Nfia
1795	Q02819	Nucleobindin-1	Nucb1	Nucb1	0.648125	0.843821	-0.0852013	Nucb1
1796	Q03172	Zinc finger protein 40	Hivep1	Hivep1	0.956183	0.982151	0.00414802	Hivep1
1797	Q03172	Zinc finger protein 40	Hivep1	Hivep1	0.406977	0.697719	0.133976	Hivep1
1798	Q03172	Zinc finger protein 40	Hivep1	Hivep1	0.242797	0.56959	-0.173501	Hivep1
1799	Q03265	ATP synthase subunit alpha	mitochondrial	Atp5f1a	Atp5a1	0.946756	0.978735	-0.0151559	Atp5f1a
1800	Q03265	ATP synthase subunit alpha	mitochondrial	Atp5f1a	Atp5a1	0.0625709	0.341507	0.171881	Atp5f1a
1801	Q03267	DNA-binding protein Ikaros	Ikzf1	Ikzf1	0.492161	0.756387	0.0487755	Ikzf1
1802	Q03267	DNA-binding protein Ikaros	Ikzf1	Ikzf1	0.584298	0.806081	0.0393719	Ikzf1
1803	Q03267	DNA-binding protein Ikaros	Ikzf1	Ikzf1	0.404835	0.695567	-0.187722	Ikzf1
1804	Q03347	Runt-related transcription factor 1	Runx1	Runx1	0.60658	0.815749	-0.0373012	Runx1
1805	Q03347	Runt-related transcription factor 1	Runx1	Runx1	0.385169	0.686063	0.22419	Runx1
1806	Q03347	Runt-related transcription factor 1	Runx1	Runx1	0.59068	0.808764	-0.0542247	Runx1
1807	Q04690	Neurofibromin	Nf1	Nf1	0.964091	0.985904	-0.00698238	Nf1
1808	Q04690	Neurofibromin	Nf1	Nf1	0.895856	0.956757	0.0172074	Nf1
1809	Q04690	Neurofibromin	Nf1	Nf1	0.814965	0.925172	0.0223056	Nf1
1810	Q04692	SWI/SNF-related matrix-associated actin-dependent regulator of chromatin subfamily A containing DEAD/H box 1	Smarcad1	Smarcad1	0.244164	0.570122	0.174951	Smarcad1
1811	Q04692	SWI/SNF-related matrix-associated actin-dependent regulator of chromatin subfamily A containing DEAD/H box 1	Smarcad1	Smarcad1	0.0108866	0.186878	0.433988	Smarcad1
1812	Q04692	SWI/SNF-related matrix-associated actin-dependent regulator of chromatin subfamily A containing DEAD/H box 1	Smarcad1	Smarcad1	0.00711971	0.166031	0.299452	Smarcad1
1813	Q04692	SWI/SNF-related matrix-associated actin-dependent regulator of chromatin subfamily A containing DEAD/H box 1	Smarcad1	Smarcad1	0.163437	0.486416	-0.169555	Smarcad1
1814	Q04692	SWI/SNF-related matrix-associated actin-dependent regulator of chromatin subfamily A containing DEAD/H box 1	Smarcad1	Smarcad1	0.868941	0.945706	0.0414406	Smarcad1
1815	Q04692	SWI/SNF-related matrix-associated actin-dependent regulator of chromatin subfamily A containing DEAD/H box 1	Smarcad1	Smarcad1	0.102357	0.403072	0.361245	Smarcad1
1816	Q04692	SWI/SNF-related matrix-associated actin-dependent regulator of chromatin subfamily A containing DEAD/H box 1	Smarcad1	Smarcad1	0.58194	0.805397	-0.105645	Smarcad1
1817	Q04750	DNA topoisomerase 1	Top1	Top1	0.17184	0.497163	-0.104722	Top1
1818	Q04863	Transcription factor RelB	Relb	Relb	0.070433	0.355814	-0.301271	Relb
1819	Q05512	Serine/threonine-protein kinase MARK2	Mark2	Mark2	0.932898	0.973145	-0.0209319	Mark2
1820	Q05512	Serine/threonine-protein kinase MARK2	Mark2	Mark2	0.506867	0.765046	0.0809732	Mark2
1821	Q05512	Serine/threonine-protein kinase MARK2	Mark2	Mark2	0.472077	0.745816	-0.132987	Mark2
1822	Q05512	Serine/threonine-protein kinase MARK2	Mark2	Mark2	0.0113004	0.189207	-0.61876	Mark2
1823	Q05512	Serine/threonine-protein kinase MARK2	Mark2	Mark2	0.134301	0.450419	0.47588	Mark2
1824	Q05512	Serine/threonine-protein kinase MARK2	Mark2	Mark2	0.691795	0.866172	0.0913679	Mark2
1825	Q05AH6	Spindlin interactor and repressor of chromatin-binding protein	Spindoc	NA	0.223744	0.552076	0.0859635	Spindoc
1826	Q05AH6	Spindlin interactor and repressor of chromatin-binding protein	Spindoc	NA	0.597138	0.81082	-0.0495335	Spindoc
1827	Q05CL8	La-related protein 7	Larp7	Larp7;Gm12666	0.670241	0.857591	-0.0677847	Larp7
1828	Q05CL8	La-related protein 7	Larp7	Larp7;Gm12666	0.606543	0.815749	-0.0696284	Larp7
1829	Q05CL8	La-related protein 7	Larp7	Larp7	0.0856964	0.379998	0.142204	Larp7
1830	Q05CL8	La-related protein 7	Larp7	Larp7	0.73061	0.889796	0.0240336	Larp7
1831	Q05CL8	La-related protein 7	Larp7	Larp7;Gm12666	0.980912	0.991494	-0.00651024	Larp7
1832	Q05D44	Eukaryotic translation initiation factor 5B	Eif5b	Eif5b	0.543928	0.78516	0.1112	Eif5b
1833	Q05D44	Eukaryotic translation initiation factor 5B	Eif5b	Eif5b	0.372775	0.678884	-0.0954697	Eif5b
1834	Q05D44	Eukaryotic translation initiation factor 5B	Eif5b	Eif5b	0.276755	0.600018	-0.0927807	Eif5b
1835	Q05D44	Eukaryotic translation initiation factor 5B	Eif5b	Eif5b	0.735761	0.891337	-0.0618084	Eif5b
1836	Q05D44	Eukaryotic translation initiation factor 5B	Eif5b	Eif5b	0.0233089	0.241655	0.188757	Eif5b
1837	Q05D44	Eukaryotic translation initiation factor 5B	Eif5b	Eif5b	0.406169	0.696858	-0.0677199	Eif5b
1838	Q05D44	Eukaryotic translation initiation factor 5B	Eif5b	Eif5b	0.86429	0.943356	-0.0119507	Eif5b
1839	Q05D44	Eukaryotic translation initiation factor 5B	Eif5b	Eif5b	0.946365	0.978628	-0.00669806	Eif5b
1840	Q05D44	Eukaryotic translation initiation factor 5B	Eif5b	Eif5b	0.0776082	0.36983	-0.308263	Eif5b
1841	Q05D44	Eukaryotic translation initiation factor 5B	Eif5b	Eif5b	0.579487	0.804352	0.0492387	Eif5b
1842	Q05D44	Eukaryotic translation initiation factor 5B	Eif5b	Eif5b	0.465727	0.742115	0.0568123	Eif5b
1843	Q05D44	Eukaryotic translation initiation factor 5B	Eif5b	Eif5b	0.53973	0.782591	0.0839282	Eif5b
1844	Q05D44	Eukaryotic translation initiation factor 5B	Eif5b	Eif5b	0.809161	0.922838	-0.0584585	Eif5b
1845	Q05D44	Eukaryotic translation initiation factor 5B	Eif5b	Eif5b	0.00276597	0.15364	0.29049	Eif5b
1846	Q05D44	Eukaryotic translation initiation factor 5B	Eif5b	Eif5b	0.77733	0.906865	-0.0213997	Eif5b
1847	Q06180	Tyrosine-protein phosphatase non-receptor type 2	Ptpn2	Ptpn2	0.0761935	0.367157	-0.145142	Ptpn2
1848	Q06180	Tyrosine-protein phosphatase non-receptor type 2	Ptpn2	Ptpn2	0.481265	0.750742	0.0957241	Ptpn2
1849	Q06180	Tyrosine-protein phosphatase non-receptor type 2	Ptpn2	Ptpn2	0.158986	0.479276	-0.220788	Ptpn2
1850	Q06649	SH3 domain-binding protein 2	Sh3bp2	Sh3bp2	0.858794	0.942895	0.013545	Sh3bp2
1851	Q07113	Cation-independent mannose-6-phosphate receptor	Igf2r	Igf2r	0.0462963	0.305767	0.400339	Igf2r
1852	Q07113	Cation-independent mannose-6-phosphate receptor	Igf2r	Igf2r	0.278811	0.602383	0.0806222	Igf2r
1853	Q07113	Cation-independent mannose-6-phosphate receptor	Igf2r	Igf2r	0.481148	0.750742	0.134585	Igf2r
1854	Q07230	Zinc finger and SCAN domain-containing protein 2	Zscan2	Zscan2	0.501065	0.76266	0.15167	Zscan2
1855	Q07243	Metal regulatory transcription factor 1	Mtf1	Mtf1	0.284646	0.607439	0.0934002	Mtf1
1856	Q08024	Core-binding factor subunit beta	Cbfb	Cbfb	0.583522	0.806081	0.0423978	Cbfb
1857	Q08122	Transducin-like enhancer protein 3	Tle3	Tle3	0.0224949	0.241655	0.189413	Tle3
1858	Q08122	Transducin-like enhancer protein 3	Tle3	Tle3	0.675096	0.859235	0.0325244	Tle3
1859	Q08122	Transducin-like enhancer protein 3	Tle3	Tle3	0.584199	0.806081	0.0392812	Tle3
1860	Q08122	Transducin-like enhancer protein 3	Tle3	Tle3	0.215003	0.54348	0.211132	Tle3
1861	Q08122	Transducin-like enhancer protein 3	Tle3	Tle3	0.608478	0.816528	0.134472	Tle3
1862	Q08122	Transducin-like enhancer protein 3	Tle3	Tle3;Tle1	0.357658	0.667307	0.205212	Tle3
1863	Q08288	Cell growth-regulating nucleolar protein	Lyar	Lyar	0.963645	0.985904	0.00440892	Lyar
1864	Q08639	Transcription factor Dp-1	Tfdp1	Tfdp1	0.309468	0.624206	0.077787	Tfdp1
1865	Q08943	FACT complex subunit SSRP1	Ssrp1	Ssrp1	0.0919138	0.388804	0.146908	Ssrp1
1866	Q08943	FACT complex subunit SSRP1	Ssrp1	Ssrp1	0.00605075	0.160686	0.288686	Ssrp1
1867	Q08943	FACT complex subunit SSRP1	Ssrp1	Ssrp1	0.373492	0.678974	0.0663804	Ssrp1
1868	Q08943	FACT complex subunit SSRP1	Ssrp1	Ssrp1	0.674723	0.859235	-0.0344515	Ssrp1
1869	Q09014	Neutrophil cytosol factor 1	Ncf1	Ncf1	0.738251	0.891365	0.0238581	Ncf1
1870	Q09XV5	Chromodomain-helicase-DNA-binding protein 8	Chd8	Chd8	0.342014	0.651348	-0.100677	Chd8
1871	Q09XV5	Chromodomain-helicase-DNA-binding protein 8	Chd8	Chd8	0.304576	0.620517	0.099946	Chd8
1872	Q09XV5	Chromodomain-helicase-DNA-binding protein 8	Chd8	Chd8	0.64084	0.83977	0.0515584	Chd8
1873	Q0GNC1	Inverted formin-2	Inf2	Inf2	0.137138	0.455236	0.183468	Inf2
1874	Q0GNC1	Inverted formin-2	Inf2	Inf2	0.678906	0.859593	0.0275718	Inf2
1875	Q0GNC1	Inverted formin-2	Inf2	Inf2	0.281358	0.605755	0.0855725	Inf2
1876	Q0GUM3	Interferon-gamma-inducible GTPase 10	Gm12250	Gm12250	0.255319	0.578921	0.10441	Gm12250
1877	Q0P678	Zinc finger CCCH domain-containing protein 18	Zc3h18	Zc3h18	0.623583	0.82849	-0.103238	Zc3h18
1878	Q0P678	Zinc finger CCCH domain-containing protein 18	Zc3h18	Zc3h18	0.0048425	0.159677	0.479333	Zc3h18
1879	Q0P678	Zinc finger CCCH domain-containing protein 18	Zc3h18	Zc3h18	0.0587685	0.335084	0.203021	Zc3h18
1880	Q0P678	Zinc finger CCCH domain-containing protein 18	Zc3h18	Zc3h18	0.0470751	0.307868	-0.282316	Zc3h18
1881	Q0P678	Zinc finger CCCH domain-containing protein 18	Zc3h18	Zc3h18	0.153443	0.472372	-0.241389	Zc3h18
1882	Q0P678	Zinc finger CCCH domain-containing protein 18	Zc3h18	Zc3h18	0.0528986	0.325842	-0.404571	Zc3h18
1883	Q0P678	Zinc finger CCCH domain-containing protein 18	Zc3h18	Zc3h18	0.470193	0.744563	-0.0492944	Zc3h18
1884	Q0P678	Zinc finger CCCH domain-containing protein 18	Zc3h18	Zc3h18	0.120663	0.430092	-0.684801	Zc3h18
1885	Q0P678	Zinc finger CCCH domain-containing protein 18	Zc3h18	Zc3h18	0.234035	0.56071	-0.511968	Zc3h18
1886	Q0P678	Zinc finger CCCH domain-containing protein 18	Zc3h18	Zc3h18	0.313805	0.626784	0.238942	Zc3h18
1887	Q0P678	Zinc finger CCCH domain-containing protein 18	Zc3h18	Zc3h18	0.0878582	0.384833	0.335713	Zc3h18
1888	Q0P678	Zinc finger CCCH domain-containing protein 18	Zc3h18	Zc3h18	0.563501	0.796356	0.0564697	Zc3h18
1889	Q0P678	Zinc finger CCCH domain-containing protein 18	Zc3h18	Zc3h18	0.632491	0.835123	-0.0477563	Zc3h18
1890	Q0VBD2	Protein MCM10 homolog	Mcm10	Mcm10	0.0602354	0.338271	0.216077	Mcm10
1891	Q0VBL3	RNA-binding protein 15	Rbm15	Rbm15	0.134573	0.45089	0.231317	Rbm15
1892	Q0VBL3	RNA-binding protein 15	Rbm15	Rbm15	0.528709	0.776018	0.0789788	Rbm15
1893	Q0VBL3	RNA-binding protein 15	Rbm15	Rbm15	0.590544	0.808764	-0.0450635	Rbm15
1894	Q0VBL3	RNA-binding protein 15	Rbm15	Rbm15	0.278705	0.602383	0.0880676	Rbm15
1895	Q0VBL3	RNA-binding protein 15	Rbm15	Rbm15	0.576138	0.802262	0.0389964	Rbm15
1896	Q0VBL3	RNA-binding protein 15	Rbm15	Rbm15	0.197713	0.525054	-0.282695	Rbm15
1897	Q0VEE6	Zinc finger protein 800	Znf800	Znf800	0.536447	0.780984	0.0437941	Znf800
1898	Q0VEE6	Zinc finger protein 800	Znf800	Znf800	0.102525	0.403072	0.209409	Znf800
1899	Q0VEJ0	Centrosomal protein of 76 kDa	Cep76	Cep76	0.981202	0.991494	-0.00220054	Cep76
1900	Q0VEJ0	Centrosomal protein of 76 kDa	Cep76	Cep76	0.573834	0.800576	-0.0845801	Cep76
1901	Q0VF22	Coiled-coil domain-containing protein 138	Ccdc138	Ccdc138	0.0623741	0.341507	-0.293586	Ccdc138
1902	Q0VGB7	Serine/threonine-protein phosphatase 4 regulatory subunit 2	Ppp4r2	Ppp4r2	0.330969	0.6418	0.145518	Ppp4r2
1903	Q0VGB7	Serine/threonine-protein phosphatase 4 regulatory subunit 2	Ppp4r2	Ppp4r2	0.00782948	0.169102	0.749254	Ppp4r2
1904	Q0VGY8	Protein TANC1	Tanc1	Tanc1	0.971508	0.989152	0.00539689	Tanc1
1905	Q148V7	RAB11-binding protein RELCH	Relch	Kiaa1468	0.00288456	0.157165	-0.309218	Relch
1906	Q148V7	RAB11-binding protein RELCH	Relch	Kiaa1468	0.458618	0.737827	-0.0934198	Relch
1907	Q149C2	TRAF3-interacting protein 1	Traf3ip1	Traf3ip1	0.712975	0.879607	0.0277055	Traf3ip1
1908	Q149F5	Transmembrane protein 71	Tmem71	Tmem71	0.288511	0.609624	-0.124026	Tmem71
1909	Q149F5	Transmembrane protein 71	Tmem71	Tmem71	0.22261	0.551674	0.255739	Tmem71
1910	Q149F5	Transmembrane protein 71	Tmem71	Tmem71	0.0451093	0.303409	-0.176241	Tmem71
1911	Q149T7	Protein phosphatase 1J	Ppm1j	Ppm1j	0.352882	0.661835	-0.220579	Ppm1j
1912	Q14AX6	Cyclin-dependent kinase 12	Cdk12	Cdk12	0.366765	0.673702	0.0774103	Cdk12
1913	Q14AX6	Cyclin-dependent kinase 12	Cdk12	Cdk12	0.0941822	0.390529	-0.173253	Cdk12
1914	Q14AX6	Cyclin-dependent kinase 12	Cdk12	Cdk12	0.51245	0.767211	0.117748	Cdk12
1915	Q14AX6	Cyclin-dependent kinase 12	Cdk12	Cdk12	0.735158	0.891337	-0.0481424	Cdk12
1916	Q14AX6	Cyclin-dependent kinase 12	Cdk12	Cdk12	0.261696	0.584217	0.082048	Cdk12
1917	Q14AX6	Cyclin-dependent kinase 12	Cdk12	Cdk12	0.104472	0.40617	0.210989	Cdk12
1918	Q14AX6	Cyclin-dependent kinase 12	Cdk12	Cdk12	0.88853	0.953794	0.0166081	Cdk12
1919	Q14AX6	Cyclin-dependent kinase 12	Cdk12	Cdk12	0.140778	0.459497	0.147989	Cdk12
1920	Q14AX6	Cyclin-dependent kinase 12	Cdk12	Cdk12	0.939339	0.974743	0.00632934	Cdk12
1921	Q14B01	Ring finger protein 113A2	Rnf113a2	Rnf113a2	0.395842	0.690878	0.12091	Rnf113a2
1922	Q14B01	Ring finger protein 113A2	Rnf113a2	Rnf113a2	0.170579	0.4958	0.243284	Rnf113a2
1923	Q14B46	Rhotekin-2	Rtkn2	Rtkn2	0.00943921	0.178637	-0.367109	Rtkn2
1924	Q14B71	Cell division cycle-associated protein 2	Cdca2	Cdca2	0.102584	0.403072	0.126531	Cdca2
1925	Q14B71	Cell division cycle-associated protein 2	Cdca2	Cdca2	0.0616737	0.340755	-0.319993	Cdca2
1926	Q14DQ1	Protein FAM219B	Fam219b	Fam219b	0.497693	0.760241	0.135693	Fam219b
1927	Q1HDU4	ArhGAP9	Arhgap9	Arhgap9	0.50537	0.764101	0.0770265	Arhgap9
1928	Q1HFZ0	RNA cytosine C(5)-methyltransferase NSUN2	Nsun2	Nsun2	0.305197	0.62104	0.0863675	Nsun2
1929	Q1HFZ0	RNA cytosine C(5)-methyltransferase NSUN2	Nsun2	Nsun2	0.800292	0.917285	-0.0174676	Nsun2
1930	Q2TBE6	Phosphatidylinositol 4-kinase type 2-alpha	Pi4k2a	Pi4k2a	0.163895	0.486416	0.135711	Pi4k2a
1931	Q31615	Histocompatibility 2	T region locus 22	H2-T22	H2-T22	0.869506	0.945718	0.0112472	H2-T22
1932	Q32NY4	Metal transporter CNNM3	Cnnm3	Cnnm3	0.750427	0.896649	0.0380567	Cnnm3
1933	Q3B7Z2	Oxysterol-binding protein 1	Osbp	Osbp	0.22912	0.557613	0.293565	Osbp
1934	Q3B7Z2	Oxysterol-binding protein 1	Osbp	Osbp	0.579341	0.804312	0.0611153	Osbp
1935	Q3B7Z2	Oxysterol-binding protein 1	Osbp	Osbp	0.0416491	0.299486	0.176977	Osbp
1936	Q3B7Z2	Oxysterol-binding protein 1	Osbp	Osbp	0.81199	0.924361	0.0222173	Osbp
1937	Q3B7Z2	Oxysterol-binding protein 1	Osbp	Osbp	0.457181	0.737054	-0.0891531	Osbp
1938	Q3B7Z2	Oxysterol-binding protein 1	Osbp	Osbp	0.657822	0.85031	-0.0381047	Osbp
1939	Q3B7Z2	Oxysterol-binding protein 1	Osbp	Osbp	0.907753	0.962201	-0.00917536	Osbp
1940	Q3KNJ2	Non-homologous end-joining factor 1	Nhej1	Nhej1	0.779309	0.907917	0.0207097	Nhej1
1941	Q3TAA7	Serine/threonine-protein kinase 11-interacting protein	Stk11ip	Stk11ip	0.848238	0.936959	-0.0293688	Stk11ip
1942	Q3TBD2	Rho GTPase-activating protein 45	Arhgap45	Hmha1	0.0219321	0.23937	-0.274989	Arhgap45
1943	Q3TBD2	Rho GTPase-activating protein 45	Arhgap45	Hmha1	0.00780479	0.169102	0.739175	Arhgap45
1944	Q3TBD2	Rho GTPase-activating protein 45	Arhgap45	Hmha1	0.165409	0.488762	-0.130891	Arhgap45
1945	Q3TBD2	Rho GTPase-activating protein 45	Arhgap45	Hmha1	0.025091	0.247899	-0.405987	Arhgap45
1946	Q3TBD2	Rho GTPase-activating protein 45	Arhgap45	Hmha1	0.929577	0.971274	-0.0130517	Arhgap45
1947	Q3TBD2	Rho GTPase-activating protein 45	Arhgap45	Hmha1	0.272533	0.59483	-0.104085	Arhgap45
1948	Q3TC46	Protein PAT1 homolog 1	Patl1	Patl1	0.565267	0.796356	0.0661598	Patl1
1949	Q3TC46	Protein PAT1 homolog 1	Patl1	Patl1	0.163744	0.486416	-0.121457	Patl1
1950	Q3TCJ1	BRISC complex subunit Abraxas 2	Abraxas2	Fam175b	0.54941	0.789083	-0.0979262	Abraxas2
1951	Q3TCJ8	Coiled-coil domain-containing protein 69	Ccdc69	Ccdc69	0.691548	0.866172	-0.0467944	Ccdc69
1952	Q3TDQ1	Dolichyl-diphosphooligosaccharide--protein glycosyltransferase subunit STT3B	Stt3b	Stt3b	0.260197	0.582818	-0.0893426	Stt3b
1953	Q3TDQ1	Dolichyl-diphosphooligosaccharide--protein glycosyltransferase subunit STT3B	Stt3b	Stt3b	0.568766	0.797634	-0.0425989	Stt3b
1954	Q3TEA8	Heterochromatin protein 1-binding protein 3	Hp1bp3	Hp1bp3	0.503912	0.763418	-0.0754056	Hp1bp3
1955	Q3TEA8	Heterochromatin protein 1-binding protein 3	Hp1bp3	Hp1bp3	0.263327	0.586041	-0.128374	Hp1bp3
1956	Q3TEI4	Uncharacterized protein C15orf39 homolog	NA	NA	0.0248551	0.247899	-0.216923	NA
1957	Q3TEI4	Uncharacterized protein C15orf39 homolog	NA	NA	0.25093	0.575514	-0.14418	NA
1958	Q3TFK5	G patch domain-containing protein 4	Gpatch4	Gpatch4	0.205436	0.532916	0.106065	Gpatch4
1959	Q3TGF2	Protein FAM107B	Fam107b	Fam107b	0.0895036	0.38671	0.291104	Fam107b
1960	Q3THG9	Alanyl-tRNA editing protein Aarsd1	Aarsd1	Aarsd1	0.00710231	0.166031	0.503734	Aarsd1
1961	Q3THK3	General transcription factor IIF subunit 1	Gtf2f1	Gtf2f1	0.0227145	0.241655	0.321026	Gtf2f1
1962	Q3THK3	General transcription factor IIF subunit 1	Gtf2f1	Gtf2f1	0.0670117	0.347354	0.432415	Gtf2f1
1963	Q3THK3	General transcription factor IIF subunit 1	Gtf2f1	Gtf2f1	0.00132978	0.147647	-0.757445	Gtf2f1
1964	Q3THK7	GMP synthase [glutamine-hydrolyzing]	Gmps	Gmps	0.905163	0.960729	0.00924786	Gmps
1965	Q3TIV5	Zinc finger CCCH domain-containing protein 15	Zc3h15	Zc3h15	0.152251	0.471982	-0.444901	Zc3h15
1966	Q3TIX9	Ubiquitin carboxyl-terminal hydrolase 39	Usp39	Usp39	0.0188695	0.227979	-0.189358	Usp39
1967	Q3TJM4	Centromere protein T	Cenpt	Cenpt	0.356505	0.666433	-0.13382	Cenpt
1968	Q3TJM4	Centromere protein T	Cenpt	Cenpt	0.734992	0.891337	0.0260412	Cenpt
1969	Q3TKT4	Transcription activator BRG1	Smarca4	Smarca4	0.0104677	0.185941	0.322842	Smarca4
1970	Q3TKT4	Transcription activator BRG1	Smarca4	Smarca4	0.741138	0.892898	-0.0425891	Smarca4
1971	Q3TKT4	Transcription activator BRG1	Smarca4	Smarca4	0.217276	0.545297	-0.0853026	Smarca4
1972	Q3TKT4	Transcription activator BRG1	Smarca4	Smarca4	0.961573	0.985239	0.0102959	Smarca4
1973	Q3TKT4	Transcription activator BRG1	Smarca4	Smarca4	0.028897	0.257807	-0.361505	Smarca4
1974	Q3TKT4	Transcription activator BRG1	Smarca4	Smarca4	0.322305	0.633746	0.193407	Smarca4
1975	Q3TKT4	Transcription activator BRG1	Smarca4	Smarca4	0.300756	0.61806	-0.133015	Smarca4
1976	Q3TKT4	Transcription activator BRG1	Smarca4	Smarca4	0.29214	0.611173	0.0699721	Smarca4
1977	Q3TKY6	Spliceosome-associated protein CWC27 homolog	Cwc27	Cwc27	0.490263	0.75562	-0.0664314	Cwc27
1978	Q3TLD5	Unconventional prefoldin RPB5 interactor	Uri1	Uri1	0.142289	0.462001	-0.158315	Uri1
1979	Q3TLH4	Protein PRRC2C	Prrc2c	Prrc2c	0.476646	0.748732	0.155077	Prrc2c
1980	Q3TLH4	Protein PRRC2C	Prrc2c	Prrc2c	0.038399	0.290542	-0.21637	Prrc2c
1981	Q3TLH4	Protein PRRC2C	Prrc2c	Prrc2c	0.0131883	0.19969	-0.640487	Prrc2c
1982	Q3TLH4	Protein PRRC2C	Prrc2c	Prrc2c	0.37076	0.678848	0.134257	Prrc2c
1983	Q3TLH4	Protein PRRC2C	Prrc2c	Prrc2c	0.132559	0.44788	0.230139	Prrc2c
1984	Q3TLH4	Protein PRRC2C	Prrc2c	Prrc2c	0.479999	0.750104	-0.0880788	Prrc2c
1985	Q3TLH4	Protein PRRC2C	Prrc2c	Prrc2c	0.775303	0.906088	0.022405	Prrc2c
1986	Q3TLS3	GDP-D-glucose phosphorylase 1	Gdpgp1	Gdpgp1	0.816289	0.925283	-0.0497791	Gdpgp1
1987	Q3TP92	CTD nuclear envelope phosphatase 1	Ctdnep1	Ctdnep1	0.579923	0.804386	-0.0458804	Ctdnep1
1988	Q3TQI7	Splicing factor C9orf78 homolog	NA	NA	0.0707716	0.356555	0.150494	NA
1989	Q3TQI7	Splicing factor C9orf78 homolog	NA	NA	0.736622	0.891365	0.0352307	NA
1990	Q3TQQ9	FIGNL1-interacting regulator of recombination and mitosis	Firrm	NA	0.604759	0.814581	-0.0586108	Firrm
1991	Q3TSG4	RNA demethylase ALKBH5	Alkbh5	Alkbh5	0.548022	0.788252	0.0583225	Alkbh5
1992	Q3TSG4	RNA demethylase ALKBH5	Alkbh5	Alkbh5	0.188041	0.514174	-0.208318	Alkbh5
1993	Q3TSG4	RNA demethylase ALKBH5	Alkbh5	Alkbh5	0.36974	0.677261	-0.092667	Alkbh5
1994	Q3TSG4	RNA demethylase ALKBH5	Alkbh5	Alkbh5	0.17169	0.49696	-0.261159	Alkbh5
1995	Q3TT38	Protein ILRUN	Ilrun	D17Wsu92e	0.738136	0.891365	0.049002	Ilrun
1996	Q3TTA7	E3 ubiquitin-protein ligase CBL-B	Cblb	Cblb	0.310997	0.625065	0.124556	Cblb
1997	Q3TTA7	E3 ubiquitin-protein ligase CBL-B	Cblb	Cblb	0.457352	0.737054	-0.0695522	Cblb
1998	Q3TTA7	E3 ubiquitin-protein ligase CBL-B	Cblb	Cblb	0.551954	0.790508	0.12142	Cblb
1999	Q3TUF7	YEATS domain-containing protein 2	Yeats2	Yeats2	0.0447202	0.303409	-0.234249	Yeats2
2000	Q3TUF7	YEATS domain-containing protein 2	Yeats2	Yeats2	0.499409	0.761428	-0.0633389	Yeats2
2001	Q3TVI4	Protein HEXIM2	Hexim2	Hexim2	0.224251	0.552076	-0.216922	Hexim2
2002	Q3TWF6	WD repeat-containing protein 70	Wdr70	Wdr70	0.229804	0.558154	-0.134078	Wdr70
2003	Q3TWW8	Serine/arginine-rich splicing factor 6	Srsf6	Srsf6	0.246366	0.571278	-0.527355	Srsf6
2004	Q3TWW8	Serine/arginine-rich splicing factor 6	Srsf6	Srsf6	0.372667	0.678884	-0.0628522	Srsf6
2005	Q3TWW8	Serine/arginine-rich splicing factor 6	Srsf6	Srsf6	0.360956	0.668962	0.131073	Srsf6
2006	Q3TWW8	Serine/arginine-rich splicing factor 6	Srsf6	Srsf6	0.0350486	0.276859	0.169948	Srsf6
2007	Q3TX08	tRNA (guanine(26)-N(2))-dimethyltransferase	Trmt1	Trmt1	0.754136	0.897858	-0.0255656	Trmt1
2008	Q3TXS7	26S proteasome non-ATPase regulatory subunit 1	Psmd1	Psmd1	0.254463	0.577749	-0.0930223	Psmd1
2009	Q3TYA6	M-phase phosphoprotein 8	Mphosph8	Mphosph8	0.251543	0.575514	0.102623	Mphosph8
2010	Q3TYA6	M-phase phosphoprotein 8	Mphosph8	Mphosph8	0.605359	0.815068	-0.0738148	Mphosph8
2011	Q3TYA6	M-phase phosphoprotein 8	Mphosph8	Mphosph8	0.224221	0.552076	0.26667	Mphosph8
2012	Q3TYA6	M-phase phosphoprotein 8	Mphosph8	Mphosph8	0.759198	0.899571	0.0269182	Mphosph8
2013	Q3TYS2	Cytochrome b-245 chaperone 1	Cybc1	NA	0.41404	0.704734	-0.0594443	Cybc1
2014	Q3TYS2	Cytochrome b-245 chaperone 1	Cybc1	NA	0.206069	0.533511	-0.126948	Cybc1
2015	Q3TYS2	Cytochrome b-245 chaperone 1	Cybc1	NA	0.203251	0.530069	0.0845444	Cybc1
2016	Q3TZX8	Polynucleotide 5'-hydroxyl-kinase NOL9	Nol9	Nol9	0.896113	0.956757	-0.00904703	Nol9
2017	Q3TZZ7	Extended synaptotagmin-2	Esyt2	Esyt2	0.872358	0.946557	0.0135655	Esyt2
2018	Q3TZZ7	Extended synaptotagmin-2	Esyt2	Esyt2	NA	NA	NA	Esyt2
2019	Q3TZZ7	Extended synaptotagmin-2	Esyt2	Esyt2	0.0774904	0.36983	0.447739	Esyt2
2020	Q3U0J8	TBC1 domain family member 2B	Tbc1d2b	Tbc1d2b	0.916881	0.966293	0.0138523	Tbc1d2b
2021	Q3U0K8	Prolyl 3-hydroxylase OGFOD1	Ogfod1	Ogfod1	0.0947307	0.391129	-0.173257	Ogfod1
2022	Q3U0K8	Prolyl 3-hydroxylase OGFOD1	Ogfod1	Ogfod1	NA	NA	NA	Ogfod1
2023	Q3U0M1	Trafficking protein particle complex subunit 9	Trappc9	Trappc9	0.606524	0.815749	0.0413453	Trappc9
2024	Q3U0V1	Far upstream element-binding protein 2	Khsrp	Khsrp	0.793251	0.91532	-0.0187426	Khsrp
2025	Q3U0V1	Far upstream element-binding protein 2	Khsrp	Khsrp	0.0957198	0.393	-0.22183	Khsrp
2026	Q3U0V1	Far upstream element-binding protein 2	Khsrp	Khsrp	0.805103	0.921487	0.0158302	Khsrp
2027	Q3U0X6	Zinc finger protein 217	Zfp217	Zfp217	0.0719858	0.358616	0.188002	Zfp217
2028	Q3U108	AT-rich interactive domain-containing protein 5A	Arid5a	Arid5a	0.178176	0.504794	0.100993	Arid5a
2029	Q3U108	AT-rich interactive domain-containing protein 5A	Arid5a	Arid5a	0.751704	0.897233	0.0222193	Arid5a
2030	Q3U132	Protein TESPA1	Tespa1	Tespa1	0.706459	0.876176	-0.0373308	Tespa1
2031	Q3U132	Protein TESPA1	Tespa1	Tespa1	0.253052	0.57704	-0.222037	Tespa1
2032	Q3U182	CREB-regulated transcription coactivator 2	Crtc2	Crtc2	0.949973	0.979983	-0.00780671	Crtc2
2033	Q3U182	CREB-regulated transcription coactivator 2	Crtc2	Crtc2	0.623581	0.82849	0.166078	Crtc2
2034	Q3U1F9	Phosphoprotein associated with glycosphingolipid-enriched microdomains 1	Pag1	Pag1	0.0134835	0.200758	-0.695829	Pag1
2035	Q3U1F9	Phosphoprotein associated with glycosphingolipid-enriched microdomains 1	Pag1	Pag1	0.0852951	0.379949	-0.159817	Pag1
2036	Q3U1F9	Phosphoprotein associated with glycosphingolipid-enriched microdomains 1	Pag1	Pag1	0.064207	0.342789	0.14775	Pag1
2037	Q3U1F9	Phosphoprotein associated with glycosphingolipid-enriched microdomains 1	Pag1	Pag1	0.280043	0.603694	-0.136117	Pag1
2038	Q3U1J1	TCF3 fusion partner homolog	Tfpt	Tfpt	0.416874	0.706346	-0.0678388	Tfpt
2039	Q3U1J1	TCF3 fusion partner homolog	Tfpt	Tfpt	0.750986	0.896874	0.0388967	Tfpt
2040	Q3U1T9	DENN domain-containing protein 1B	Dennd1b	Dennd1b	0.170441	0.4958	0.167491	Dennd1b
2041	Q3U1T9	DENN domain-containing protein 1B	Dennd1b	Dennd1b	0.0583898	0.334375	0.221924	Dennd1b
2042	Q3U1T9	DENN domain-containing protein 1B	Dennd1b	Dennd1b	0.419253	0.707877	-0.084879	Dennd1b
2043	Q3U1V6	Ubiquitin-conjugating enzyme E2 variant 3	Uevld	Uevld	0.354987	0.664637	-0.157471	Uevld
2044	Q3U1Y4	DENN domain-containing protein 4B	Dennd4b	Dennd4b	0.342089	0.651348	0.125802	Dennd4b
2045	Q3U1Y4	DENN domain-containing protein 4B	Dennd4b	Dennd4b	0.701067	0.872499	0.0423124	Dennd4b
2046	Q3U1Z5	G-protein-signaling modulator 3	Gpsm3	Gpsm3	0.707909	0.876379	0.036492	Gpsm3
2047	Q3U214	Microtubule-associated serine/threonine-protein kinase 3	Mast3	Mast3	0.567496	0.797169	-0.139009	Mast3
2048	Q3U214	Microtubule-associated serine/threonine-protein kinase 3	Mast3	Mast3	0.0631037	0.341787	-0.272379	Mast3
2049	Q3U214	Microtubule-associated serine/threonine-protein kinase 3	Mast3	Mast3	0.251939	0.575849	-0.0965604	Mast3
2050	Q3U214	Microtubule-associated serine/threonine-protein kinase 3	Mast3	Mast3	0.0055703	0.159677	0.69465	Mast3
2051	Q3U2S4	OTU domain-containing protein 5	Otud5	Otud5	0.418992	0.707877	-0.140641	Otud5
2052	Q3U2S4	OTU domain-containing protein 5	Otud5	Otud5	0.756732	0.898869	0.0381006	Otud5
2053	Q3U319	E3 ubiquitin-protein ligase BRE1B	Rnf40	Rnf40	0.952033	0.980047	-0.00496298	Rnf40
2054	Q3U3D7	Transmembrane protein 131-like	Tmem131l	Kiaa0922	0.775517	0.906145	-0.025677	Tmem131l
2055	Q3U3R4	Lipase maturation factor 1	Lmf1	Lmf1	0.268419	0.590827	0.138546	Lmf1
2056	Q3U4B1	Single stranded DNA binding protein 4	Ssbp4	Ssbp4	0.785075	0.91001	-0.0377489	Ssbp4
2057	Q3U5F4	Threonylcarbamoyl-AMP synthase	Yrdc	Yrdc	0.162626	0.484895	-0.225991	Yrdc
2058	Q3U6B2	G-protein coupled receptor 183	Gpr183	Gpr183	0.00872398	0.175581	0.277859	Gpr183
2059	Q3U6B2	G-protein coupled receptor 183	Gpr183	Gpr183	0.0188202	0.227979	-0.285099	Gpr183
2060	Q3U6K5	Spermatogenesis-associated protein 6	Spata6	Spata6	0.774388	0.90587	-0.028238	Spata6
2061	Q3U6N9	UPF0488 protein C8orf33 homolog	NA	NA	0.0192522	0.228515	-0.251	NA
2062	Q3U8K7	Histone-lysine N-methyltransferase KMT5B	Kmt5b	Suv420h1	0.955675	0.982005	0.00421954	Kmt5b
2063	Q3U8K7	Histone-lysine N-methyltransferase KMT5B	Kmt5b	Suv420h1	0.463031	0.741392	-0.09527	Kmt5b
2064	Q3U8K7	Histone-lysine N-methyltransferase KMT5B	Kmt5b	Suv420h1	0.948174	0.979303	0.0064144	Kmt5b
2065	Q3U9G9	Delta(14)-sterol reductase LBR	Lbr	Lbr	0.595487	0.809763	-0.0421455	Lbr
2066	Q3U9G9	Delta(14)-sterol reductase LBR	Lbr	Lbr	0.0326797	0.266584	-0.25013	Lbr
2067	Q3U9G9	Delta(14)-sterol reductase LBR	Lbr	Lbr	0.253212	0.577212	-0.160068	Lbr
2068	Q3U9G9	Delta(14)-sterol reductase LBR	Lbr	Lbr	0.311109	0.625065	-0.0758674	Lbr
2069	Q3U9G9	Delta(14)-sterol reductase LBR	Lbr	Lbr	0.949818	0.979976	-0.00684779	Lbr
2070	Q3U9G9	Delta(14)-sterol reductase LBR	Lbr	Lbr	0.199576	0.527843	0.195279	Lbr
2071	Q3U9G9	Delta(14)-sterol reductase LBR	Lbr	Lbr	0.150714	0.470195	0.212428	Lbr
2072	Q3UB74	Transforming growth factor beta regulator 1	Tbrg1	Tbrg1	0.781632	0.908513	0.0457801	Tbrg1
2073	Q3UC65	Arginine/serine-rich protein 1	Rsrp1	Rsrp1	0.0565458	0.332441	0.248771	Rsrp1
2074	Q3UCQ1	Forkhead box protein K2	Foxk2	Foxk2	0.186472	0.512228	-0.265894	Foxk2
2075	Q3UCQ1	Forkhead box protein K2	Foxk2	Foxk2	0.265652	0.588087	-0.103843	Foxk2
2076	Q3UDE2	Tubulin--tyrosine ligase-like protein 12	Ttll12	Ttll12	0.348523	0.657455	-0.214852	Ttll12
2077	Q3UDK1	TRAF-type zinc finger domain-containing protein 1	Trafd1	Trafd1	0.122308	0.433412	-0.176355	Trafd1
2078	Q3UDK1	TRAF-type zinc finger domain-containing protein 1	Trafd1	Trafd1	0.463588	0.741455	-0.107954	Trafd1
2079	Q3UDK1	TRAF-type zinc finger domain-containing protein 1	Trafd1	Trafd1	0.283842	0.607439	0.115165	Trafd1
2080	Q3UDK1	TRAF-type zinc finger domain-containing protein 1	Trafd1	Trafd1	0.286103	0.607828	-0.0923684	Trafd1
2081	Q3UDW8	Heparan-alpha-glucosaminide N-acetyltransferase	Hgsnat	Hgsnat	0.2064	0.533511	-0.14773	Hgsnat
2082	Q3UE17	RNA-binding protein MEX3D	Mex3d	Mex3d	0.776823	0.906865	0.0387827	Mex3d
2083	Q3UEB3	Poly(U)-binding-splicing factor PUF60	Puf60	Puf60	0.535597	0.780078	0.0797328	Puf60
2084	Q3UFB2	Box C/D snoRNA protein 1	Znhit6	Znhit6	0.0930189	0.389517	-0.150733	Znhit6
2085	Q3UFK8	FERM domain-containing protein 8	Frmd8	Frmd8	0.447681	0.730848	-0.137095	Frmd8
2086	Q3UFK8	FERM domain-containing protein 8	Frmd8	Frmd8	0.0131956	0.19969	-0.474758	Frmd8
2087	Q3UFY8	tRNA methyltransferase 10 homolog C	Trmt10c	Trmt10c	0.152907	0.471982	0.150219	Trmt10c
2088	Q3UGS4	Mapk-regulated corepressor-interacting protein 1	Mcrip1	Fam195b	0.333615	0.643927	0.115633	Mcrip1
2089	Q3UH06	Ras-responsive element-binding protein 1	Rreb1	Rreb1	0.817345	0.925283	0.01979	Rreb1
2090	Q3UH06	Ras-responsive element-binding protein 1	Rreb1	Rreb1	0.0125049	0.194411	-0.37343	Rreb1
2091	Q3UH06	Ras-responsive element-binding protein 1	Rreb1	Rreb1	0.739807	0.892123	0.0541293	Rreb1
2092	Q3UH06	Ras-responsive element-binding protein 1	Rreb1	Rreb1	0.616213	0.822571	0.0346771	Rreb1
2093	Q3UH60	Disco-interacting protein 2 homolog B	Dip2b	Dip2b	0.0472556	0.308631	-0.34266	Dip2b
2094	Q3UHC0	Trinucleotide repeat-containing gene 6C protein	Tnrc6c	Tnrc6c	0.162343	0.484261	0.102895	Tnrc6c
2095	Q3UHC0	Trinucleotide repeat-containing gene 6C protein	Tnrc6c	Tnrc6c	0.495865	0.758808	0.0578855	Tnrc6c
2096	Q3UHC7	Disabled homolog 2-interacting protein	Dab2ip	Dab2ip	0.285685	0.607714	-0.0931827	Dab2ip
2097	Q3UHD9	Arf-GAP with GTPase	ANK repeat and PH domain-containing protein 2	Agap2	Agap2	0.372654	0.678884	-0.214076	Agap2
2098	Q3UHD9	Arf-GAP with GTPase	ANK repeat and PH domain-containing protein 2	Agap2	Agap2	0.0708407	0.356555	-0.13411	Agap2
2099	Q3UHF7	Transcription factor HIVEP2	Hivep2	Hivep2	0.072246	0.359281	-0.136189	Hivep2
2100	Q3UHF7	Transcription factor HIVEP2	Hivep2	Hivep2	0.0401858	0.294912	0.248839	Hivep2
2101	Q3UHF7	Transcription factor HIVEP2	Hivep2	Hivep2	0.000847776	0.147647	-0.379643	Hivep2
2102	Q3UHF7	Transcription factor HIVEP2	Hivep2	Hivep2	0.0733661	0.360081	0.143268	Hivep2
2103	Q3UHF7	Transcription factor HIVEP2	Hivep2	Hivep2	0.777357	0.906865	0.0298904	Hivep2
2104	Q3UHF7	Transcription factor HIVEP2	Hivep2	Hivep2	9.20287e-05	0.0668601	0.602112	Hivep2
2105	Q3UHF7	Transcription factor HIVEP2	Hivep2	Hivep2	0.237917	0.564011	0.121434	Hivep2
2106	Q3UHF7	Transcription factor HIVEP2	Hivep2	Hivep2	0.116759	0.423871	-0.121689	Hivep2
2107	Q3UHF7	Transcription factor HIVEP2	Hivep2	Hivep2	0.935221	0.973149	0.00822778	Hivep2
2108	Q3UHF7	Transcription factor HIVEP2	Hivep2	Hivep2	0.0233447	0.241655	-0.277184	Hivep2
2109	Q3UHF7	Transcription factor HIVEP2	Hivep2	Hivep2	0.00187714	0.147647	-0.38095	Hivep2
2110	Q3UHF7	Transcription factor HIVEP2	Hivep2	Hivep2	0.0108169	0.186427	0.42291	Hivep2
2111	Q3UHF7	Transcription factor HIVEP2	Hivep2	Hivep2	0.0241828	0.245206	-0.340262	Hivep2
2112	Q3UHF7	Transcription factor HIVEP2	Hivep2	Hivep2	0.290796	0.611166	-0.159672	Hivep2
2113	Q3UHF7	Transcription factor HIVEP2	Hivep2	Hivep2	0.00212289	0.150188	-0.427308	Hivep2
2114	Q3UHF7	Transcription factor HIVEP2	Hivep2	Hivep2	0.599988	0.811285	0.0428427	Hivep2
2115	Q3UHH1	Zinc finger SWIM domain-containing protein 8	Zswim8	Zswim8	0.0115166	0.1896	0.304601	Zswim8
2116	Q3UHH1	Zinc finger SWIM domain-containing protein 8	Zswim8	Zswim8	0.406043	0.696817	0.0734674	Zswim8
2117	Q3UHI0	Serine-rich coiled-coil domain-containing protein 2	Ccser2	Ccser2	0.222149	0.551333	-0.245352	Ccser2
2118	Q3UHJ0	AP2-associated protein kinase 1	Aak1	Aak1	0.0286703	0.257807	-0.494289	Aak1
2119	Q3UHJ0	AP2-associated protein kinase 1	Aak1	Aak1	0.834299	0.932312	0.0199195	Aak1
2120	Q3UHJ0	AP2-associated protein kinase 1	Aak1	Aak1	0.062891	0.341744	0.500613	Aak1
2121	Q3UHJ0	AP2-associated protein kinase 1	Aak1	Aak1	0.160399	0.481491	0.143266	Aak1
2122	Q3UHK8	Trinucleotide repeat-containing gene 6A protein	Tnrc6a	Tnrc6a	0.260044	0.582666	-0.087474	Tnrc6a
2123	Q3UHQ6	Protein dopey-2	Dop1b	Dopey2	0.196986	0.524145	0.161525	Dop1b
2124	Q3UHX0	Nucleolar protein 8	Nol8	Nol8	0.340834	0.650137	0.0932965	Nol8
2125	Q3UHX0	Nucleolar protein 8	Nol8	Nol8	0.0594445	0.335851	0.130894	Nol8
2126	Q3UHX0	Nucleolar protein 8	Nol8	Nol8	0.742714	0.893614	0.0325051	Nol8
2127	Q3UHX0	Nucleolar protein 8	Nol8	Nol8	0.972293	0.989152	0.00294268	Nol8
2128	Q3UHX0	Nucleolar protein 8	Nol8	Nol8	0.467001	0.742115	0.115843	Nol8
2129	Q3UHX0	Nucleolar protein 8	Nol8	Nol8	0.0240143	0.244623	0.339688	Nol8
2130	Q3UHX2	28 kDa heat- and acid-stable phosphoprotein	Pdap1	Pdap1	0.347005	0.655859	0.1321	Pdap1
2131	Q3UHX2	28 kDa heat- and acid-stable phosphoprotein	Pdap1	Pdap1	0.165056	0.488722	0.137343	Pdap1
2132	Q3UHX9	Putative methyltransferase C9orf114 homolog	Spout1	D2Wsu81e	0.646374	0.842372	-0.0589046	Spout1
2133	Q3UI43	BRISC and BRCA1-A complex member 1	Babam1	Babam1	0.220757	0.550353	-0.1085	Babam1
2134	Q3UI66	Coiled-coil domain-containing protein 34	Ccdc34	Ccdc34	0.375924	0.680733	-0.126817	Ccdc34
2135	Q3UIL6	Pleckstrin homology domain-containing family A member 7	Plekha7	Plekha7	0.088168	0.384833	0.275823	Plekha7
2136	Q3UIL6	Pleckstrin homology domain-containing family A member 7	Plekha7	Plekha7	0.299988	0.61772	-0.0916525	Plekha7
2137	Q3UIR3	E3 ubiquitin-protein ligase DTX3L	Dtx3l	Dtx3l	0.0656503	0.344776	-1.0552	Dtx3l
2138	Q3UIR3	E3 ubiquitin-protein ligase DTX3L	Dtx3l	Dtx3l	0.862204	0.943211	0.0139485	Dtx3l
2139	Q3UIW5	E3 ubiquitin-protein ligase RNF10	Rnf10	Rnf10	0.806308	0.922093	0.0358803	Rnf10
2140	Q3UIX4	Serine and arginine-rich splicing factor 11	Srsf11	Srsf11	0.371574	0.678884	-0.157265	Srsf11
2141	Q3UIX4	Serine and arginine-rich splicing factor 11	Srsf11	Srsf11	0.702289	0.873541	-0.0314655	Srsf11
2142	Q3UIX4	Serine and arginine-rich splicing factor 11	Srsf11	Srsf11	0.468403	0.743281	0.0481833	Srsf11
2143	Q3UIX4	Serine and arginine-rich splicing factor 11	Srsf11	Srsf11	0.832032	0.931753	-0.0236023	Srsf11
2144	Q3UJ81	Nuclear envelope phosphatase-regulatory subunit 1	Cnep1r1	Cnep1r1	0.491547	0.756045	0.0868059	Cnep1r1
2145	Q3UJB0	Splicing factor 3B subunit 2	Sf3b2	Sf3b2	0.456946	0.737054	0.303305	Sf3b2
2146	Q3UJB0	Splicing factor 3B subunit 2	Sf3b2	Sf3b2	0.382949	0.685688	0.185329	Sf3b2
2147	Q3UJB0	Splicing factor 3B subunit 2	Sf3b2	Sf3b2	0.0826342	0.375096	0.156622	Sf3b2
2148	Q3UJB0	Splicing factor 3B subunit 2	Sf3b2	Sf3b2	0.221318	0.550473	0.104859	Sf3b2
2149	Q3UJB9	Enhancer of mRNA-decapping protein 4	Edc4	Edc4	0.085565	0.379949	0.207723	Edc4
2150	Q3UJB9	Enhancer of mRNA-decapping protein 4	Edc4	Edc4	0.0731968	0.359749	-0.363502	Edc4
2151	Q3UJU9	Regulator of microtubule dynamics protein 3	Rmdn3	Rmdn3	0.674843	0.859235	-0.028508	Rmdn3
2152	Q3UKC1	Tax1-binding protein 1 homolog	Tax1bp1	Tax1bp1	0.136035	0.453562	0.26544	Tax1bp1
2153	Q3UKC1	Tax1-binding protein 1 homolog	Tax1bp1	Tax1bp1	0.387646	0.687424	0.397201	Tax1bp1
2154	Q3UL36	Arginine and glutamate-rich protein 1	Arglu1	Arglu1	0.475564	0.748323	0.0616198	Arglu1
2155	Q3ULA2	F-box/WD repeat-containing protein 1A	Btrc	Btrc	0.490655	0.755768	0.0581508	Btrc
2156	Q3ULW8	Protein mono-ADP-ribosyltransferase PARP3	Parp3	Parp3	0.526588	0.775802	0.0864394	Parp3
2157	Q3ULW8	Protein mono-ADP-ribosyltransferase PARP3	Parp3	Parp3	0.745473	0.893704	0.0440271	Parp3
2158	Q3UM29	Conserved oligomeric Golgi complex subunit 7	Cog7	Cog7	0.564705	0.796356	0.0807678	Cog7
2159	Q3UM45	Protein phosphatase 1 regulatory subunit 7	Ppp1r7	Ppp1r7	0.0549852	0.330594	0.221291	Ppp1r7
2160	Q3UM45	Protein phosphatase 1 regulatory subunit 7	Ppp1r7	Ppp1r7	0.839073	0.934274	0.017325	Ppp1r7
2161	Q3UM45	Protein phosphatase 1 regulatory subunit 7	Ppp1r7	Ppp1r7	0.387213	0.687424	0.0600137	Ppp1r7
2162	Q3UM45	Protein phosphatase 1 regulatory subunit 7	Ppp1r7	Ppp1r7	0.550668	0.789892	-0.0431268	Ppp1r7
2163	Q3UMC0	ATPase family gene 2 protein homolog A	Afg2a	Spata5	0.38468	0.68591	0.0798857	Afg2a
2164	Q3UMC0	ATPase family gene 2 protein homolog A	Afg2a	Spata5	0.298274	0.615795	-0.184855	Afg2a
2165	Q3UMC0	ATPase family gene 2 protein homolog A	Afg2a	Spata5	0.581858	0.805397	-0.0473003	Afg2a
2166	Q3UMF0	Cordon-bleu protein-like 1	Cobll1	Cobll1	0.563018	0.79632	0.0471223	Cobll1
2167	Q3UMF0	Cordon-bleu protein-like 1	Cobll1	Cobll1	0.60116	0.811976	0.0741209	Cobll1
2168	Q3UMF0	Cordon-bleu protein-like 1	Cobll1	Cobll1	0.0123331	0.194411	0.398135	Cobll1
2169	Q3UMF0	Cordon-bleu protein-like 1	Cobll1	Cobll1	0.153179	0.472199	-0.182013	Cobll1
2170	Q3UMF0	Cordon-bleu protein-like 1	Cobll1	Cobll1	0.0984823	0.398002	-0.264097	Cobll1
2171	Q3UMF0	Cordon-bleu protein-like 1	Cobll1	Cobll1	0.0119844	0.192909	-0.293634	Cobll1
2172	Q3UMQ8	H/ACA ribonucleoprotein complex non-core subunit NAF1	Naf1	Naf1	0.567164	0.797169	-0.0600862	Naf1
2173	Q3UMT1	Protein phosphatase 1 regulatory subunit 12C	Ppp1r12c	Ppp1r12c	0.393368	0.688992	-0.104121	Ppp1r12c
2174	Q3UMU9	Hepatoma-derived growth factor-related protein 2	Hdgfl2	Hdgfrp2	0.161644	0.483021	-0.0954898	Hdgfl2
2175	Q3UMU9	Hepatoma-derived growth factor-related protein 2	Hdgfl2	Hdgfrp2	0.244471	0.570122	0.159054	Hdgfl2
2176	Q3UMU9	Hepatoma-derived growth factor-related protein 2	Hdgfl2	Hdgfrp2	0.107944	0.411985	0.13712	Hdgfl2
2177	Q3UMU9	Hepatoma-derived growth factor-related protein 2	Hdgfl2	Hdgfrp2	0.115008	0.421636	0.127867	Hdgfl2
2178	Q3UMU9	Hepatoma-derived growth factor-related protein 2	Hdgfl2	Hdgfrp2	0.491623	0.756045	-0.0599893	Hdgfl2
2179	Q3UMU9	Hepatoma-derived growth factor-related protein 2	Hdgfl2	Hdgfrp2	0.130119	0.444744	0.113606	Hdgfl2
2180	Q3UMU9	Hepatoma-derived growth factor-related protein 2	Hdgfl2	Hdgfrp2	0.908075	0.962213	0.00891346	Hdgfl2
2181	Q3UMU9	Hepatoma-derived growth factor-related protein 2	Hdgfl2	Hdgfrp2	0.168215	0.493149	0.148287	Hdgfl2
2182	Q3UMU9	Hepatoma-derived growth factor-related protein 2	Hdgfl2	Hdgfrp2	0.277144	0.60048	0.138712	Hdgfl2
2183	Q3UMU9	Hepatoma-derived growth factor-related protein 2	Hdgfl2	Hdgfrp2	0.745233	0.893704	0.0279993	Hdgfl2
2184	Q3UMU9	Hepatoma-derived growth factor-related protein 2	Hdgfl2	Hdgfrp2	0.284811	0.607439	-0.105417	Hdgfl2
2185	Q3UMY5	Echinoderm microtubule-associated protein-like 4	Eml4	Eml4	0.922941	0.968645	0.00991252	Eml4
2186	Q3UMY5	Echinoderm microtubule-associated protein-like 4	Eml4	Eml4	0.508191	0.766306	-0.128296	Eml4
2187	Q3UMY5	Echinoderm microtubule-associated protein-like 4	Eml4	Eml4	0.717194	0.881638	0.033318	Eml4
2188	Q3UMY5	Echinoderm microtubule-associated protein-like 4	Eml4	Eml4	0.807383	0.922188	0.0239674	Eml4
2189	Q3UP38	EF-hand calcium-binding domain-containing protein 4B	Cracr2a	Cracr2a	0.242519	0.569577	-0.0993502	Cracr2a
2190	Q3UPF5	Zinc finger CCCH-type antiviral protein 1	Zc3hav1	Zc3hav1	0.112855	0.417473	0.118486	Zc3hav1
2191	Q3UPF5	Zinc finger CCCH-type antiviral protein 1	Zc3hav1	Zc3hav1	0.392954	0.688992	-0.418745	Zc3hav1
2192	Q3UPF5	Zinc finger CCCH-type antiviral protein 1	Zc3hav1	Zc3hav1	0.292894	0.611173	0.331328	Zc3hav1
2193	Q3UPF5	Zinc finger CCCH-type antiviral protein 1	Zc3hav1	Zc3hav1	0.0168167	0.216173	0.850147	Zc3hav1
2194	Q3UPF5	Zinc finger CCCH-type antiviral protein 1	Zc3hav1	Zc3hav1	0.493918	0.757356	0.0627601	Zc3hav1
2195	Q3UPF5	Zinc finger CCCH-type antiviral protein 1	Zc3hav1	Zc3hav1	0.106076	0.408561	0.125557	Zc3hav1
2196	Q3UPF5	Zinc finger CCCH-type antiviral protein 1	Zc3hav1	Zc3hav1	0.653877	0.847779	0.0431465	Zc3hav1
2197	Q3UPF5	Zinc finger CCCH-type antiviral protein 1	Zc3hav1	Zc3hav1	0.986174	0.993745	0.00135709	Zc3hav1
2198	Q3UPL0	Protein transport protein Sec31A	Sec31a	Sec31a	0.642085	0.840184	-0.0413549	Sec31a
2199	Q3UPL0	Protein transport protein Sec31A	Sec31a	Sec31a	0.107688	0.411919	0.116002	Sec31a
2200	Q3UQ44	Ras GTPase-activating-like protein IQGAP2	Iqgap2	Iqgap2	0.295357	0.613268	-0.203677	Iqgap2
2201	Q3UQ44	Ras GTPase-activating-like protein IQGAP2	Iqgap2	Iqgap2	0.00390324	0.157627	-0.556275	Iqgap2
2202	Q3UQN2	F-BAR domain only protein 2	Fcho2	Fcho2	0.422003	0.708456	-0.192888	Fcho2
2203	Q3UQN2	F-BAR domain only protein 2	Fcho2	Fcho2	0.919516	0.967987	0.011492	Fcho2
2204	Q3UQN2	F-BAR domain only protein 2	Fcho2	Fcho2	0.8	0.917285	0.0190787	Fcho2
2205	Q3UQS8	RNA-binding protein 20	Rbm20	Rbm20	0.268745	0.590827	0.343855	Rbm20
2206	Q3UQU0	Bromodomain-containing protein 9	Brd9	Brd9	0.100956	0.401882	-0.228274	Brd9
2207	Q3UQU0	Bromodomain-containing protein 9	Brd9	Brd9	0.263499	0.586041	0.0854543	Brd9
2208	Q3UQU0	Bromodomain-containing protein 9	Brd9	Brd9	0.633427	0.835713	0.0308342	Brd9
2209	Q3UR70	Transforming growth factor-beta receptor-associated protein 1	Tgfbrap1	Tgfbrap1	0.0429607	0.302383	0.213664	Tgfbrap1
2210	Q3US17	Zinc finger protein 48	Znf48	Znf48	0.697677	0.870343	0.11687	Znf48
2211	Q3USH5	Splicing factor	suppressor of white-apricot homolog	Sfswap	Sfswap	0.432072	0.71623	-0.0953713	Sfswap
2212	Q3USH5	Splicing factor	suppressor of white-apricot homolog	Sfswap	Sfswap	0.78332	0.909674	-0.0197822	Sfswap
2213	Q3USH5	Splicing factor	suppressor of white-apricot homolog	Sfswap	Sfswap	0.284176	0.607439	0.229597	Sfswap
2214	Q3USJ8	F-BAR and double SH3 domains protein 2	Fchsd2	Fchsd2	0.337422	0.64761	-0.0878513	Fchsd2
2215	Q3UTB2	RIKEN cDNA A630001G21 gene	A630001G21Rik	A630001G21Rik	0.390045	0.688525	-0.0732203	A630001G21Rik
2216	Q3UTQ7	PR domain zinc finger protein 10	Prdm10	Prdm10	0.59067	0.808764	-0.0757381	Prdm10
2217	Q3UTZ3	Trafficking protein particle complex subunit 14	Trappc14	NA	0.19971	0.527843	0.0844221	Trappc14
2218	Q3UU67	T-cell receptor-associated transmembrane adapter 1	Trat1	Trat1	0.199269	0.527545	-0.25039	Trat1
2219	Q3UVG3	Protein FAM91A1	Fam91a1	Fam91a1	0.301066	0.61806	-0.0754396	Fam91a1
2220	Q3UW53	Protein Niban 1	Niban1	Fam129a	0.392594	0.688985	-0.0901685	Niban1
2221	Q3UW53	Protein Niban 1	Niban1	Fam129a	0.0763479	0.367394	-0.180426	Niban1
2222	Q3UW53	Protein Niban 1	Niban1	Fam129a	0.520898	0.772854	0.0559376	Niban1
2223	Q3UWL8	Prefoldin subunit 4	Pfdn4	Pfdn4	0.828888	0.930454	-0.069093	Pfdn4
2224	Q3UWL8	Prefoldin subunit 4	Pfdn4	Pfdn4	0.620369	0.826633	-0.0486425	Pfdn4
2225	Q3UWM4	Lysine-specific demethylase 7A	Kdm7a	Kdm7a	0.302372	0.619305	-0.134609	Kdm7a
2226	Q3UXL4	Centrosomal protein kizuna	Kiz	Kiz	0.256751	0.58041	0.168422	Kiz
2227	Q3UXZ9	Lysine-specific demethylase 5A	Kdm5a	Kdm5a	0.179565	0.50721	0.154729	Kdm5a
2228	Q3UXZ9	Lysine-specific demethylase 5A	Kdm5a	Kdm5a	0.338318	0.648236	0.0751459	Kdm5a
2229	Q3UYC0	Protein phosphatase 1H	Ppm1h	Ppm1h	0.0448006	0.303409	-0.460004	Ppm1h
2230	Q3UYV9	Nuclear cap-binding protein subunit 1	Ncbp1	Ncbp1	0.311296	0.625065	-0.242844	Ncbp1
2231	Q3UZ01	RNA-binding region-containing protein 3	Rnpc3	Rnpc3	0.473646	0.746912	-0.0673214	Rnpc3
2232	Q3UZ01	RNA-binding region-containing protein 3	Rnpc3	Rnpc3	0.245995	0.570948	-0.0913292	Rnpc3
2233	Q3UZ01	RNA-binding region-containing protein 3	Rnpc3	Rnpc3	0.279306	0.602781	0.265527	Rnpc3
2234	Q3UZ39	Leucine-rich repeat flightless-interacting protein 1	Lrrfip1	Lrrfip1	0.337694	0.647612	0.083107	Lrrfip1
2235	Q3UZ39	Leucine-rich repeat flightless-interacting protein 1	Lrrfip1	Lrrfip1	0.012493	0.194411	0.226584	Lrrfip1
2236	Q3UZ39	Leucine-rich repeat flightless-interacting protein 1	Lrrfip1	Lrrfip1	0.419706	0.707877	0.0795405	Lrrfip1
2237	Q3UZ39	Leucine-rich repeat flightless-interacting protein 1	Lrrfip1	Lrrfip1	0.250142	0.574478	-0.174985	Lrrfip1
2238	Q3UZ39	Leucine-rich repeat flightless-interacting protein 1	Lrrfip1	Lrrfip1	0.424074	0.710784	-0.0899722	Lrrfip1
2239	Q3UZ39	Leucine-rich repeat flightless-interacting protein 1	Lrrfip1	Lrrfip1	0.469694	0.744144	0.0948491	Lrrfip1
2240	Q3UZ39	Leucine-rich repeat flightless-interacting protein 1	Lrrfip1	Lrrfip1	0.241903	0.568718	0.156728	Lrrfip1
2241	Q3UZ39	Leucine-rich repeat flightless-interacting protein 1	Lrrfip1	Lrrfip1	0.65939	0.851208	-0.110216	Lrrfip1
2242	Q3UZ39	Leucine-rich repeat flightless-interacting protein 1	Lrrfip1	Lrrfip1	0.537052	0.781365	0.0413147	Lrrfip1
2243	Q3UZ39	Leucine-rich repeat flightless-interacting protein 1	Lrrfip1	Lrrfip1	0.195351	0.522238	-0.0986704	Lrrfip1
2244	Q3UZA1	CapZ-interacting protein	Rcsd1	Rcsd1	0.00599922	0.159994	0.453522	Rcsd1
2245	Q3UZA1	CapZ-interacting protein	Rcsd1	Rcsd1	0.0307701	0.262507	0.175304	Rcsd1
2246	Q3UZA1	CapZ-interacting protein	Rcsd1	Rcsd1	0.0734341	0.360081	0.221546	Rcsd1
2247	Q3UZA1	CapZ-interacting protein	Rcsd1	Rcsd1	0.75752	0.898987	0.068323	Rcsd1
2248	Q3UZA1	CapZ-interacting protein	Rcsd1	Rcsd1	0.0290883	0.257831	-0.294101	Rcsd1
2249	Q3UZA1	CapZ-interacting protein	Rcsd1	Rcsd1	0.959416	0.984302	0.00396001	Rcsd1
2250	Q3V1V3	ESF1 homolog	Esf1	Esf1	0.00934494	0.178637	0.277597	Esf1
2251	Q3V1V3	ESF1 homolog	Esf1	Esf1	0.621057	0.827093	0.03173	Esf1
2252	Q3V300	Kinesin-like protein KIF22	Kif22	Kif22	0.0513569	0.322274	0.165402	Kif22
2253	Q3V300	Kinesin-like protein KIF22	Kif22	Kif22	0.116177	0.422653	-0.241967	Kif22
2254	Q3V3R1	Monofunctional C1-tetrahydrofolate synthase	mitochondrial	Mthfd1l	Mthfd1l	0.90069	0.958405	0.00821541	Mthfd1l
2255	Q3V3V9	Capping protein	Arp2/3 and myosin-I linker protein 2	Carmil2	Rltpr	0.0231932	0.241655	0.207063	Carmil2
2256	Q3V3V9	Capping protein	Arp2/3 and myosin-I linker protein 2	Carmil2	Rltpr	0.156869	0.477322	-0.243196	Carmil2
2257	Q3V3V9	Capping protein	Arp2/3 and myosin-I linker protein 2	Carmil2	Rltpr	0.679735	0.859593	-0.0307175	Carmil2
2258	Q3ZT31	Sorting nexin-25	Snx25	Snx25	0.0397366	0.293959	0.267922	Snx25
2259	Q497V5	S1 RNA-binding domain-containing protein 1	Srbd1	Srbd1	0.666048	0.855917	-0.0431915	Srbd1
2260	Q497V5	S1 RNA-binding domain-containing protein 1	Srbd1	Srbd1	0.129841	0.444744	-0.263231	Srbd1
2261	Q497V5	S1 RNA-binding domain-containing protein 1	Srbd1	Srbd1	0.943217	0.977001	-0.0117689	Srbd1
2262	Q497V5	S1 RNA-binding domain-containing protein 1	Srbd1	Srbd1	0.0498243	0.316916	0.205496	Srbd1
2263	Q497V5	S1 RNA-binding domain-containing protein 1	Srbd1	Srbd1	0.840785	0.934274	0.0280415	Srbd1
2264	Q499D0	Forkhead box protein N3	Foxn3	Foxn3	0.248146	0.572742	0.187128	Foxn3
2265	Q4FJU9	Transmembrane protein 40	Tmem40	Tmem40	0.361978	0.669746	0.108611	Tmem40
2266	Q4FK66	Pre-mRNA-splicing factor 38A	Prpf38a	Prpf38a	0.590467	0.808764	0.0466195	Prpf38a
2267	Q4FK66	Pre-mRNA-splicing factor 38A	Prpf38a	Prpf38a	0.590467	0.808764	0.0466195	Prpf38a
2268	Q4G0F8	Ubinuclein-1	Ubn1	Ubn1	0.0731412	0.359749	-0.182826	Ubn1
2269	Q4G0F8	Ubinuclein-1	Ubn1	Ubn1	0.567204	0.797169	-0.11193	Ubn1
2270	Q4G0F8	Ubinuclein-1	Ubn1	Ubn1	0.577531	0.803753	-0.0641607	Ubn1
2271	Q4G0F8	Ubinuclein-1	Ubn1	Ubn1	0.654332	0.847849	-0.0456828	Ubn1
2272	Q4G0F8	Ubinuclein-1	Ubn1	Ubn1	0.826618	0.929281	-0.0143462	Ubn1
2273	Q4JIM5	Tyrosine-protein kinase ABL2	Abl2	Abl2	0.459949	0.738547	0.057751	Abl2
2274	Q4JIM5	Tyrosine-protein kinase ABL2	Abl2	Abl2	0.00143805	0.147647	-0.678359	Abl2
2275	Q4JK59	Methylcytosine dioxygenase TET2	Tet2	Tet2	0.233244	0.56071	-0.104214	Tet2
2276	Q4KMM3	Oxidation resistance protein 1	Oxr1	Oxr1	0.735413	0.891337	0.0293453	Oxr1
2277	Q4QQM4	Tumor protein p53-inducible protein 11	Trp53i11	Trp53i11	0.14916	0.467623	0.127403	Trp53i11
2278	Q4QRL3	Coiled-coil domain-containing protein 88B	Ccdc88b	Ccdc88b	0.0457916	0.304608	-0.293806	Ccdc88b
2279	Q4QRL3	Coiled-coil domain-containing protein 88B	Ccdc88b	Ccdc88b	0.004111	0.157627	-0.775417	Ccdc88b
2280	Q4QRL3	Coiled-coil domain-containing protein 88B	Ccdc88b	Ccdc88b	0.121695	0.432575	0.123211	Ccdc88b
2281	Q4QRL3	Coiled-coil domain-containing protein 88B	Ccdc88b	Ccdc88b	NA	NA	NA	Ccdc88b
2282	Q4QRL3	Coiled-coil domain-containing protein 88B	Ccdc88b	Ccdc88b	0.595399	0.809763	-0.052417	Ccdc88b
2283	Q4QRL3	Coiled-coil domain-containing protein 88B	Ccdc88b	Ccdc88b	0.0796032	0.372373	0.213018	Ccdc88b
2284	Q4QRL3	Coiled-coil domain-containing protein 88B	Ccdc88b	Ccdc88b	0.405308	0.695907	-0.149021	Ccdc88b
2285	Q4QRL3	Coiled-coil domain-containing protein 88B	Ccdc88b	Ccdc88b	0.0142619	0.205238	-0.881685	Ccdc88b
2286	Q4QRL3	Coiled-coil domain-containing protein 88B	Ccdc88b	Ccdc88b	0.0023907	0.152005	-0.777247	Ccdc88b
2287	Q4QY64	ATPase family AAA domain-containing protein 5	Atad5	Atad5	0.173786	0.498566	-0.212731	Atad5
2288	Q4QY64	ATPase family AAA domain-containing protein 5	Atad5	Atad5	0.503063	0.762979	0.160594	Atad5
2289	Q4QY64	ATPase family AAA domain-containing protein 5	Atad5	Atad5	0.416138	0.705376	0.0804294	Atad5
2290	Q4QY64	ATPase family AAA domain-containing protein 5	Atad5	Atad5	0.58482	0.806081	-0.123754	Atad5
2291	Q4QY64	ATPase family AAA domain-containing protein 5	Atad5	Atad5	0.570664	0.799093	0.0611223	Atad5
2292	Q4QY64	ATPase family AAA domain-containing protein 5	Atad5	Atad5	0.489203	0.755216	-0.220182	Atad5
2293	Q4U2R1	E3 ubiquitin-protein ligase HERC2	Herc2	Herc2	0.168247	0.493149	0.211252	Herc2
2294	Q4V9W2	Protein SREK1IP1	Srek1ip1	Srek1ip1	0.0124861	0.194411	0.508459	Srek1ip1
2295	Q4V9W2	Protein SREK1IP1	Srek1ip1	Srek1ip1	0.327561	0.638879	0.395526	Srek1ip1
2296	Q4V9W2	Protein SREK1IP1	Srek1ip1	Srek1ip1	0.0886933	0.385229	0.124838	Srek1ip1
2297	Q4V9W2	Protein SREK1IP1	Srek1ip1	Srek1ip1	0.209098	0.536301	-0.199023	Srek1ip1
2298	Q4V9W2	Protein SREK1IP1	Srek1ip1	Srek1ip1	0.41936	0.707877	0.0593293	Srek1ip1
2299	Q4V9W2	Protein SREK1IP1	Srek1ip1	Srek1ip1	0.0987099	0.398002	-0.206871	Srek1ip1
2300	Q4VA36	Centrosomal AT-AC splicing factor	Cenatac	Ccdc84	0.105483	0.407655	0.133615	Cenatac
2301	Q4VA53	Sister chromatid cohesion protein PDS5 homolog B	Pds5b	Pds5b	0.0522069	0.322476	0.142412	Pds5b
2302	Q4VA53	Sister chromatid cohesion protein PDS5 homolog B	Pds5b	Pds5b	0.649103	0.844317	0.0305967	Pds5b
2303	Q4VA53	Sister chromatid cohesion protein PDS5 homolog B	Pds5b	Pds5b	0.707803	0.876379	0.0228921	Pds5b
2304	Q4VA53	Sister chromatid cohesion protein PDS5 homolog B	Pds5b	Pds5b	0.0138697	0.202003	0.296811	Pds5b
2305	Q4VA53	Sister chromatid cohesion protein PDS5 homolog B	Pds5b	Pds5b	0.346633	0.655547	0.0864993	Pds5b
2306	Q4VA53	Sister chromatid cohesion protein PDS5 homolog B	Pds5b	Pds5b	0.214747	0.543395	0.10418	Pds5b
2307	Q4VAA2	Protein CDV3	Cdv3	Cdv3	0.0213437	0.236478	-0.345247	Cdv3
2308	Q4VAA2	Protein CDV3	Cdv3	Cdv3	0.491098	0.755892	0.246698	Cdv3
2309	Q4VAA2	Protein CDV3	Cdv3	Cdv3	0.604699	0.814581	-0.0482254	Cdv3
2310	Q4VAA2	Protein CDV3	Cdv3	Cdv3	0.0804733	0.373626	0.124809	Cdv3
2311	Q4VAA2	Protein CDV3	Cdv3	Cdv3	0.304007	0.620232	-0.0741372	Cdv3
2312	Q4VBD9	GDNF-inducible zinc finger protein 1	Gzf1	Gzf1	0.765177	0.902424	-0.0271714	Gzf1
2313	Q4VGL6	Roquin-1	Rc3h1	Rc3h1	0.872544	0.946608	-0.0186063	Rc3h1
2314	Q501J7	Phosphatase and actin regulator 4	Phactr4	Phactr4	0.905559	0.96074	-0.0210739	Phactr4
2315	Q501J7	Phosphatase and actin regulator 4	Phactr4	Phactr4	0.0573927	0.33383	-0.270868	Phactr4
2316	Q501J7	Phosphatase and actin regulator 4	Phactr4	Phactr4	0.0614733	0.340526	0.146771	Phactr4
2317	Q504M2	[Pyruvate dehydrogenase [acetyl-transferring]]-phosphatase 2	mitochondrial	Pdp2	Pdp2	0.967779	0.987308	0.00620679	Pdp2
2318	Q504P2	C-type lectin domain family 12 member A	Clec12a	Clec12a	0.87741	0.948624	0.038267	Clec12a
2319	Q505D1	Serine/threonine-protein phosphatase 6 regulatory ankyrin repeat subunit A	Ankrd28	Ankrd28	0.942706	0.976768	-0.00998667	Ankrd28
2320	Q505F1	Nuclear receptor subfamily 2 group C member 1	Nr2c1	Nr2c1	0.345314	0.654709	-0.286205	Nr2c1
2321	Q505F4	Zinc finger protein 280B	Zfp280b	Zfp280b	0.201678	0.529267	-0.169435	Zfp280b
2322	Q505F4	Zinc finger protein 280B	Zfp280b	Zfp280b	0.0450338	0.303409	-0.302049	Zfp280b
2323	Q505F4	Zinc finger protein 280B	Zfp280b	Zfp280b	0.0315001	0.264241	-0.255446	Zfp280b
2324	Q52KB6	C2 domain-containing protein 3	C2cd3	C2cd3	0.266159	0.588638	-0.117759	C2cd3
2325	Q52KE7	Cyclin-L1	Ccnl1	Ccnl1	0.656081	0.849024	0.0321297	Ccnl1
2326	Q52KE7	Cyclin-L1	Ccnl1	Ccnl1	0.856441	0.942136	-0.0168389	Ccnl1
2327	Q52KI8	Serine/arginine repetitive matrix protein 1	Srrm1	Srrm1	0.134062	0.450419	0.172873	Srrm1
2328	Q52KI8	Serine/arginine repetitive matrix protein 1	Srrm1	Srrm1	0.381741	0.684672	-0.0658994	Srrm1
2329	Q52KI8	Serine/arginine repetitive matrix protein 1	Srrm1	Srrm1	0.587034	0.807112	-0.0387511	Srrm1
2330	Q52KI8	Serine/arginine repetitive matrix protein 1	Srrm1	Srrm1	0.536871	0.781267	-0.0433513	Srrm1
2331	Q52KI8	Serine/arginine repetitive matrix protein 1	Srrm1	Srrm1	0.891267	0.95418	-0.0147984	Srrm1
2332	Q52KI8	Serine/arginine repetitive matrix protein 1	Srrm1	Srrm1	0.420651	0.708046	0.103656	Srrm1
2333	Q52KI8	Serine/arginine repetitive matrix protein 1	Srrm1	Srrm1	0.933791	0.973149	0.00826225	Srrm1
2334	Q52KI8	Serine/arginine repetitive matrix protein 1	Srrm1	Srrm1	0.397198	0.691742	-0.0646412	Srrm1
2335	Q52KI8	Serine/arginine repetitive matrix protein 1	Srrm1	Srrm1	0.0767403	0.367624	-0.376559	Srrm1
2336	Q52KI8	Serine/arginine repetitive matrix protein 1	Srrm1	Srrm1	0.414498	0.704734	0.0551412	Srrm1
2337	Q52KI8	Serine/arginine repetitive matrix protein 1	Srrm1	Srrm1	0.0802007	0.373221	0.208041	Srrm1
2338	Q52KI8	Serine/arginine repetitive matrix protein 1	Srrm1	Srrm1	0.600011	0.811285	-0.0373798	Srrm1
2339	Q52KI8	Serine/arginine repetitive matrix protein 1	Srrm1	Srrm1	0.0639758	0.342266	0.136805	Srrm1
2340	Q52KI8	Serine/arginine repetitive matrix protein 1	Srrm1	Srrm1	0.203599	0.530367	-0.145403	Srrm1
2341	Q52KI8	Serine/arginine repetitive matrix protein 1	Srrm1	Srrm1	0.67974	0.859593	-0.0646343	Srrm1
2342	Q52KI8	Serine/arginine repetitive matrix protein 1	Srrm1	Srrm1	0.19689	0.524145	0.0873873	Srrm1
2343	Q52KI8	Serine/arginine repetitive matrix protein 1	Srrm1	Srrm1	0.663991	0.853918	-0.0312896	Srrm1
2344	Q52KI8	Serine/arginine repetitive matrix protein 1	Srrm1	Srrm1	0.656827	0.849506	-0.0770989	Srrm1
2345	Q52KI8	Serine/arginine repetitive matrix protein 1	Srrm1	Srrm1	0.97292	0.989152	-0.00305153	Srrm1
2346	Q52KI8	Serine/arginine repetitive matrix protein 1	Srrm1	Srrm1	0.631794	0.834687	0.0659594	Srrm1
2347	Q52KI8	Serine/arginine repetitive matrix protein 1	Srrm1	Srrm1	0.638875	0.83913	-0.0626506	Srrm1
2348	Q52KI8	Serine/arginine repetitive matrix protein 1	Srrm1	Srrm1	0.797945	0.916677	-0.0339379	Srrm1
2349	Q52KI8	Serine/arginine repetitive matrix protein 1	Srrm1	Srrm1	0.184661	0.51121	0.14901	Srrm1
2350	Q52KI8	Serine/arginine repetitive matrix protein 1	Srrm1	Srrm1	0.428521	0.71414	-0.0514445	Srrm1
2351	Q52KI8	Serine/arginine repetitive matrix protein 1	Srrm1	Srrm1	0.224418	0.552076	-0.130534	Srrm1
2352	Q52KI8	Serine/arginine repetitive matrix protein 1	Srrm1	Srrm1	0.642942	0.840467	-0.0510697	Srrm1
2353	Q52KI8	Serine/arginine repetitive matrix protein 1	Srrm1	Srrm1	0.520425	0.77232	-0.0486321	Srrm1
2354	Q52KI8	Serine/arginine repetitive matrix protein 1	Srrm1	Srrm1	0.988519	0.995521	0.00164244	Srrm1
2355	Q52KI8	Serine/arginine repetitive matrix protein 1	Srrm1	Srrm1	0.372693	0.678884	-0.0605752	Srrm1
2356	Q52KI8	Serine/arginine repetitive matrix protein 1	Srrm1	Srrm1	0.160563	0.481491	-0.258042	Srrm1
2357	Q52KI8	Serine/arginine repetitive matrix protein 1	Srrm1	Srrm1	0.312479	0.625633	-0.143086	Srrm1
2358	Q52KI8	Serine/arginine repetitive matrix protein 1	Srrm1	Srrm1	0.258655	0.581032	-0.172206	Srrm1
2359	Q52KI8	Serine/arginine repetitive matrix protein 1	Srrm1	Srrm1	0.427875	0.713822	-0.0615977	Srrm1
2360	Q52KI8	Serine/arginine repetitive matrix protein 1	Srrm1	Srrm1	0.389206	0.688525	0.0656	Srrm1
2361	Q52KI8	Serine/arginine repetitive matrix protein 1	Srrm1	Srrm1	0.963452	0.985904	-0.00499796	Srrm1
2362	Q52KI8	Serine/arginine repetitive matrix protein 1	Srrm1	Srrm1	0.984568	0.99286	-0.00152328	Srrm1
2363	Q569L8	Centromere protein J	Cenpj	Cenpj	0.580084	0.804386	0.0371631	Cenpj
2364	Q569Z5	Probable ATP-dependent RNA helicase DDX46	Ddx46	Ddx46	0.508405	0.766306	0.119758	Ddx46
2365	Q569Z6	Thyroid hormone receptor-associated protein 3	Thrap3	Thrap3	0.0429367	0.302383	-0.336688	Thrap3
2366	Q569Z6	Thyroid hormone receptor-associated protein 3	Thrap3	Thrap3	0.526904	0.775802	-0.0991231	Thrap3
2367	Q569Z6	Thyroid hormone receptor-associated protein 3	Thrap3	Thrap3	0.299519	0.617282	0.0914995	Thrap3
2368	Q569Z6	Thyroid hormone receptor-associated protein 3	Thrap3	Thrap3	0.436685	0.721116	-0.0700109	Thrap3
2369	Q569Z6	Thyroid hormone receptor-associated protein 3	Thrap3	Thrap3	0.645491	0.841864	-0.088027	Thrap3
2370	Q569Z6	Thyroid hormone receptor-associated protein 3	Thrap3	Thrap3	0.933966	0.973149	-0.00568764	Thrap3
2371	Q569Z6	Thyroid hormone receptor-associated protein 3	Thrap3	Thrap3	0.11834	0.425763	-0.268956	Thrap3
2372	Q569Z6	Thyroid hormone receptor-associated protein 3	Thrap3	Thrap3	0.976952	0.991194	-0.00241192	Thrap3
2373	Q569Z6	Thyroid hormone receptor-associated protein 3	Thrap3	Thrap3	0.248793	0.573071	0.150199	Thrap3
2374	Q569Z6	Thyroid hormone receptor-associated protein 3	Thrap3	Thrap3	0.295213	0.613268	-0.115159	Thrap3
2375	Q569Z6	Thyroid hormone receptor-associated protein 3	Thrap3	Thrap3	0.586821	0.806983	0.0463585	Thrap3
2376	Q569Z6	Thyroid hormone receptor-associated protein 3	Thrap3	Thrap3	0.632734	0.835282	-0.0696035	Thrap3
2377	Q569Z6	Thyroid hormone receptor-associated protein 3	Thrap3	Thrap3	0.807358	0.922188	0.0328171	Thrap3
2378	Q569Z6	Thyroid hormone receptor-associated protein 3	Thrap3	Thrap3	0.201475	0.529267	0.0818449	Thrap3
2379	Q569Z6	Thyroid hormone receptor-associated protein 3	Thrap3	Thrap3	0.206931	0.533952	-0.131655	Thrap3
2380	Q569Z6	Thyroid hormone receptor-associated protein 3	Thrap3	Thrap3	0.513672	0.767808	-0.129657	Thrap3
2381	Q569Z6	Thyroid hormone receptor-associated protein 3	Thrap3	Thrap3	0.667668	0.856652	-0.0936199	Thrap3
2382	Q569Z6	Thyroid hormone receptor-associated protein 3	Thrap3	Thrap3	0.178603	0.505584	0.196821	Thrap3
2383	Q569Z6	Thyroid hormone receptor-associated protein 3	Thrap3	Thrap3	0.0355262	0.278697	0.315881	Thrap3
2384	Q569Z6	Thyroid hormone receptor-associated protein 3	Thrap3	Thrap3	0.00406165	0.157627	-0.347033	Thrap3
2385	Q569Z6	Thyroid hormone receptor-associated protein 3	Thrap3	Thrap3	0.834409	0.932312	-0.0165335	Thrap3
2386	Q56A08	G-patch domain and KOW motifs-containing protein	Gpkow	Gpkow	0.115589	0.422313	-0.201003	Gpkow
2387	Q56A10	Zinc finger protein 608	Znf608	Znf608	0.0175844	0.21998	0.268293	Znf608
2388	Q56A10	Zinc finger protein 608	Znf608	Znf608	0.261578	0.584217	0.161663	Znf608
2389	Q571C7	Transcription factor TFIIIB component B'' homolog	Bdp1	Bdp1	0.32467	0.635853	-0.114224	Bdp1
2390	Q571C7	Transcription factor TFIIIB component B'' homolog	Bdp1	Bdp1	0.573789	0.800576	-0.0459866	Bdp1
2391	Q571G4	Protein lin-54 homolog	Lin54	Lin54	0.239873	0.566206	0.097467	Lin54
2392	Q571H0	Nucleolar pre-ribosomal-associated protein 1	Urb1	Urb1	0.300467	0.61806	-0.177461	Urb1
2393	Q571I4	Inactive tyrosine-protein kinase PRAG1	Prag1	Sgk223	0.640002	0.839749	-0.0377537	Prag1
2394	Q571K4	TGF-beta-activated kinase 1 and MAP3K7-binding protein 3	Tab3	Tab3	0.814118	0.925134	0.0448025	Tab3
2395	Q58A65	C-Jun-amino-terminal kinase-interacting protein 4	Spag9	Spag9	0.402759	0.694019	-0.083442	Spag9
2396	Q58A65	C-Jun-amino-terminal kinase-interacting protein 4	Spag9	Spag9	0.210717	0.538429	0.112165	Spag9
2397	Q58A65	C-Jun-amino-terminal kinase-interacting protein 4	Spag9	Spag9	0.954709	0.981604	0.00466096	Spag9
2398	Q58A65	C-Jun-amino-terminal kinase-interacting protein 4	Spag9	Spag9	0.332359	0.643504	-0.0721453	Spag9
2399	Q58A65	C-Jun-amino-terminal kinase-interacting protein 4	Spag9	Spag9	0.418693	0.707877	-0.0686674	Spag9
2400	Q58FA4	Transcription factor E2F8	E2f8	E2f8	0.097991	0.397604	0.190662	E2f8
2401	Q5BLK4	Terminal uridylyltransferase 7	Tut7	Zcchc6	0.0263621	0.252256	0.581119	Tut7
2402	Q5BLK4	Terminal uridylyltransferase 7	Tut7	Zcchc6	0.290942	0.611166	-0.132981	Tut7
2403	Q5BLK4	Terminal uridylyltransferase 7	Tut7	Zcchc6	0.597932	0.810956	0.0385092	Tut7
2404	Q5BLK4	Terminal uridylyltransferase 7	Tut7	Zcchc6	0.912536	0.964543	0.0125001	Tut7
2405	Q5D1E7	Endoribonuclease ZC3H12A	Zc3h12a	Zc3h12a	0.995088	0.998063	0.000856752	Zc3h12a
2406	Q5D1E7	Endoribonuclease ZC3H12A	Zc3h12a	Zc3h12a	0.993351	0.997318	0.000972543	Zc3h12a
2407	Q5D1E7	Endoribonuclease ZC3H12A	Zc3h12a	Zc3h12a	0.747425	0.894944	-0.0715967	Zc3h12a
2408	Q5DTL9	Sodium-driven chloride bicarbonate exchanger	Slc4a10	Slc4a10	0.515918	0.768328	0.136104	Slc4a10
2409	Q5DTM8	E3 ubiquitin-protein ligase BRE1A	Rnf20	Rnf20	0.258889	0.581032	-0.0760717	Rnf20
2410	Q5DTM8	E3 ubiquitin-protein ligase BRE1A	Rnf20	Rnf20	0.0647751	0.343743	0.240213	Rnf20
2411	Q5DTM8	E3 ubiquitin-protein ligase BRE1A	Rnf20	Rnf20	0.328664	0.639432	-0.0847868	Rnf20
2412	Q5DTT3	Protein TASOR 2	Tasor2	Fam208b	0.0327439	0.266584	-0.247798	Tasor2
2413	Q5DTW7	Retroelement silencing factor 1	Resf1	Kiaa1551	0.951566	0.980047	-0.00501069	Resf1
2414	Q5DTW7	Retroelement silencing factor 1	Resf1	Kiaa1551	0.158588	0.478949	0.119611	Resf1
2415	Q5DTW7	Retroelement silencing factor 1	Resf1	Kiaa1551	0.743098	0.893704	-0.0269192	Resf1
2416	Q5DTW7	Retroelement silencing factor 1	Resf1	Kiaa1551	0.199741	0.527843	-0.110984	Resf1
2417	Q5DU09	Zinc finger protein 652	Znf652	Znf652	0.159194	0.47969	-0.194605	Znf652
2418	Q5DU09	Zinc finger protein 652	Znf652	Znf652	0.575374	0.801987	0.0495217	Znf652
2419	Q5DU31	Interactor protein for cytohesin exchange factors 1	Ipcef1	Ipcef1	0.346407	0.655482	0.231026	Ipcef1
2420	Q5DU31	Interactor protein for cytohesin exchange factors 1	Ipcef1	Ipcef1	0.0702216	0.355791	-0.145147	Ipcef1
2421	Q5DU37	Zinc finger FYVE domain-containing protein 26	Zfyve26	Zfyve26	0.181823	0.508956	0.148584	Zfyve26
2422	Q5DW34	Histone-lysine N-methyltransferase EHMT1	Ehmt1	Ehmt1	0.105381	0.407655	-0.133517	Ehmt1
2423	Q5EG47	5'-AMP-activated protein kinase catalytic subunit alpha-1	Prkaa1	Prkaa1	0.678503	0.859593	-0.0461795	Prkaa1
2424	Q5F2E7	FMR1-interacting protein NUFIP2	Nufip2	Nufip2	0.174724	0.499728	-0.100226	Nufip2
2425	Q5F2E7	FMR1-interacting protein NUFIP2	Nufip2	Nufip2	0.209073	0.536301	0.0971873	Nufip2
2426	Q5F2E7	FMR1-interacting protein NUFIP2	Nufip2	Nufip2	0.40154	0.693449	0.09696	Nufip2
2427	Q5F2E7	FMR1-interacting protein NUFIP2	Nufip2	Nufip2	0.780978	0.908501	0.0251118	Nufip2
2428	Q5F2E7	FMR1-interacting protein NUFIP2	Nufip2	Nufip2	0.881531	0.950466	-0.0120294	Nufip2
2429	Q5F2E8	Serine/threonine-protein kinase TAO1	Taok1	Taok1	0.762978	0.901711	0.0201754	Taok1
2430	Q5F2E8	Serine/threonine-protein kinase TAO1	Taok1	Taok1	0.00590292	0.159994	-0.430934	Taok1
2431	Q5FWH2	Putative E3 ubiquitin-protein ligase UNKL	Unkl	Unkl	0.462117	0.741209	0.0755374	Unkl
2432	Q5FWK3	Rho GTPase-activating protein 1	Arhgap1	Arhgap1	0.902208	0.959123	0.0133667	Arhgap1
2433	Q5FWK3	Rho GTPase-activating protein 1	Arhgap1	Arhgap1	0.835051	0.932312	0.0200158	Arhgap1
2434	Q5FWK3	Rho GTPase-activating protein 1	Arhgap1	Arhgap1	0.912404	0.964543	0.00678526	Arhgap1
2435	Q5HZG4	Transcription initiation factor TFIID subunit 3	Taf3	Taf3	0.0723796	0.359503	-0.267226	Taf3
2436	Q5HZG4	Transcription initiation factor TFIID subunit 3	Taf3	Taf3	0.0012082	0.147647	0.36689	Taf3
2437	Q5HZH2	18S rRNA aminocarboxypropyltransferase	Tsr3	Tsr3	0.9337	0.973149	-0.0108832	Tsr3
2438	Q5HZJ0	Ribonuclease 3	Drosha	Drosha	0.362996	0.670181	-0.0881481	Drosha
2439	Q5NC05	Transcription termination factor 2	Ttf2	Ttf2	0.697347	0.87009	0.07378	Ttf2
2440	Q5NC05	Transcription termination factor 2	Ttf2	Ttf2	0.904087	0.960299	0.0225832	Ttf2
2441	Q5NCC3	E3 ubiquitin-protein ligase TRIM41	Trim41	Trim41	0.0199614	0.231157	-0.327466	Trim41
2442	Q5NCJ0	Rap guanine nucleotide exchange factor (GEF) 6	Rapgef6	Rapgef6	0.00169422	0.147647	1.10595	Rapgef6
2443	Q5NCJ0	Rap guanine nucleotide exchange factor (GEF) 6	Rapgef6	Rapgef6	0.457292	0.737054	-0.0709029	Rapgef6
2444	Q5NCJ0	Rap guanine nucleotide exchange factor (GEF) 6	Rapgef6	Rapgef6	0.787904	0.91174	-0.0331602	Rapgef6
2445	Q5NCJ0	Rap guanine nucleotide exchange factor (GEF) 6	Rapgef6	Rapgef6	0.834918	0.932312	0.0335277	Rapgef6
2446	Q5NCJ0	Rap guanine nucleotide exchange factor (GEF) 6	Rapgef6	Rapgef6	0.878591	0.949087	-0.0168392	Rapgef6
2447	Q5NCY0	Lysine-specific demethylase 6B	Kdm6b	Kdm6b	0.257242	0.58041	-0.135029	Kdm6b
2448	Q5ND34	WD repeat-containing protein 81	Wdr81	Wdr81	0.224355	0.552076	0.247608	Wdr81
2449	Q5PRE5	Proline and serine-rich protein 1	Proser1	Proser1	0.565155	0.796356	0.0389734	Proser1
2450	Q5PSV9	Mediator of DNA damage checkpoint protein 1	Mdc1	Mdc1	0.00971674	0.180871	0.450105	Mdc1
2451	Q5PSV9	Mediator of DNA damage checkpoint protein 1	Mdc1	Mdc1	0.126454	0.438986	-0.386033	Mdc1
2452	Q5PSV9	Mediator of DNA damage checkpoint protein 1	Mdc1	Mdc1	0.309199	0.624206	0.204393	Mdc1
2453	Q5PSV9	Mediator of DNA damage checkpoint protein 1	Mdc1	Mdc1	0.0162237	0.214172	-0.24192	Mdc1
2454	Q5PSV9	Mediator of DNA damage checkpoint protein 1	Mdc1	Mdc1	0.191581	0.51876	0.35091	Mdc1
2455	Q5PSV9	Mediator of DNA damage checkpoint protein 1	Mdc1	Mdc1	0.890166	0.95418	-0.0097629	Mdc1
2456	Q5RJG1	Nucleolar protein 10	Nol10	Nol10	0.0107304	0.186348	0.349101	Nol10
2457	Q5RJY2	G2/M phase-specific E3 ubiquitin-protein ligase	G2e3	G2e3	0.0634278	0.341787	0.340542	G2e3
2458	Q5SQF8	Histone deacetylase complex subunit SAP30L	Sap30l	Sap30l	0.234608	0.560844	-0.427013	Sap30l
2459	Q5SS80	Dehydrogenase/reductase SDR family member 13	Dhrs13	Dhrs13	0.0443263	0.303409	-0.235458	Dhrs13
2460	Q5SSI6	U3 small nucleolar RNA-associated protein 18 homolog	Utp18	Utp18	0.00263144	0.152005	0.38674	Utp18
2461	Q5SSI6	U3 small nucleolar RNA-associated protein 18 homolog	Utp18	Utp18	0.033767	0.270811	0.438919	Utp18
2462	Q5SSI6	U3 small nucleolar RNA-associated protein 18 homolog	Utp18	Utp18	0.469928	0.744316	0.092704	Utp18
2463	Q5SSI6	U3 small nucleolar RNA-associated protein 18 homolog	Utp18	Utp18	0.725898	0.886905	-0.0724301	Utp18
2464	Q5SSW2	Proteasome activator complex subunit 4	Psme4	Psme4	0.158101	0.478787	0.154107	Psme4
2465	Q5SU73	Coilin	Coil	Coil	0.45019	0.732589	-0.200919	Coil
2466	Q5SU73	Coilin	Coil	Coil	0.320511	0.630945	0.0658823	Coil
2467	Q5SUF2	Luc7-like protein 3	Luc7l3	Luc7l3	0.871101	0.946428	0.0156167	Luc7l3
2468	Q5SV85	Synergin gamma	Synrg	Synrg	0.631678	0.834687	-0.0446539	Synrg
2469	Q5SV85	Synergin gamma	Synrg	Synrg	0.136857	0.454745	-0.208578	Synrg
2470	Q5SV85	Synergin gamma	Synrg	Synrg	0.410882	0.701656	-0.188726	Synrg
2471	Q5SV85	Synergin gamma	Synrg	Synrg	0.39017	0.688525	0.316702	Synrg
2472	Q5SV85	Synergin gamma	Synrg	Synrg	0.0689307	0.352462	-0.278975	Synrg
2473	Q5SV85	Synergin gamma	Synrg	Synrg	0.00590432	0.159994	-0.461319	Synrg
2474	Q5SV85	Synergin gamma	Synrg	Synrg	0.607325	0.816105	0.0661898	Synrg
2475	Q5SVL6	Rap1 GTPase-activating protein 2	Rap1gap2	Rap1gap2	0.449742	0.732574	0.0678024	Rap1gap2
2476	Q5SVQ0	Histone acetyltransferase KAT7	Kat7	Kat7	0.0256554	0.250303	0.255768	Kat7
2477	Q5SVQ0	Histone acetyltransferase KAT7	Kat7	Kat7	0.0985464	0.398002	0.804997	Kat7
2478	Q5SVQ0	Histone acetyltransferase KAT7	Kat7	Kat7	0.308944	0.624206	0.0630749	Kat7
2479	Q5SVQ0	Histone acetyltransferase KAT7	Kat7	Kat7	0.516801	0.768781	-0.0586541	Kat7
2480	Q5SVQ0	Histone acetyltransferase KAT7	Kat7	Kat7	0.578114	0.803753	-0.0769666	Kat7
2481	Q5SVQ0	Histone acetyltransferase KAT7	Kat7	Kat7	0.0125915	0.195312	0.19017	Kat7
2482	Q5SVR0	TBC1 domain family member 9B	Tbc1d9b	Tbc1d9b	0.54879	0.78869	0.0476322	Tbc1d9b
2483	Q5SW19	Clustered mitochondria protein homolog	Cluh	Cluh	0.963839	0.985904	0.00355904	Cluh
2484	Q5SW19	Clustered mitochondria protein homolog	Cluh	Cluh	0.341236	0.650446	0.0905758	Cluh
2485	Q5SW28	Phosphoinositide 3-kinase regulatory subunit 5	Pik3r5	Pik3r5	0.0958898	0.393127	-0.503554	Pik3r5
2486	Q5SW28	Phosphoinositide 3-kinase regulatory subunit 5	Pik3r5	Pik3r5	0.0152077	0.212619	-0.393993	Pik3r5
2487	Q5SW75	Protein phosphatase Slingshot homolog 2	Ssh2	Ssh2	0.673964	0.859235	0.194048	Ssh2
2488	Q5SW75	Protein phosphatase Slingshot homolog 2	Ssh2	Ssh2	0.00511017	0.159677	0.250366	Ssh2
2489	Q5SW75	Protein phosphatase Slingshot homolog 2	Ssh2	Ssh2	0.216796	0.54497	0.122695	Ssh2
2490	Q5SWD9	Pre-rRNA-processing protein TSR1 homolog	Tsr1	Tsr1	0.325275	0.636427	-0.146952	Tsr1
2491	Q5SWW4	Mediator of RNA polymerase II transcription subunit 13	Med13	Med13	0.022483	0.241655	0.294437	Med13
2492	Q5SWW4	Mediator of RNA polymerase II transcription subunit 13	Med13	Med13	0.0941915	0.390529	0.181622	Med13
2493	Q5SWW4	Mediator of RNA polymerase II transcription subunit 13	Med13	Med13	0.090748	0.387193	-0.309843	Med13
2494	Q5SWW4	Mediator of RNA polymerase II transcription subunit 13	Med13	Med13	0.137038	0.455125	-0.29433	Med13
2495	Q5SXI5	Zinc finger protein 496	Znf496	Znf496	NA	NA	NA	Znf496
2496	Q5SXJ3	Fanconi anemia group J protein homolog	Brip1	Brip1	0.861539	0.943211	0.0132664	Brip1
2497	Q5SXJ3	Fanconi anemia group J protein homolog	Brip1	Brip1	0.227262	0.556135	0.216597	Brip1
2498	Q5SXJ3	Fanconi anemia group J protein homolog	Brip1	Brip1	0.27832	0.602261	-0.075784	Brip1
2499	Q5SXY1	Cytospin-B	Specc1	Specc1	0.120301	0.430092	0.266418	Specc1
2500	Q5SZT6	Zinc finger with KRAB and SCAN domains 4	Zkscan4	Zkscan4	0.846807	0.93615	0.0580312	Zkscan4
2501	Q5U3K5	Rab-like protein 6	Rabl6	Rabl6	0.582883	0.806081	0.0989115	Rabl6
2502	Q5U3K5	Rab-like protein 6	Rabl6	Rabl6	0.042439	0.300463	0.213854	Rabl6
2503	Q5U3K5	Rab-like protein 6	Rabl6	Rabl6	0.0361594	0.282689	-0.242732	Rabl6
2504	Q5U4C3	Splicing factor	arginine/serine-rich 19	Scaf1	Scaf1	0.0300028	0.259859	0.158117	Scaf1
2505	Q5U4C3	Splicing factor	arginine/serine-rich 19	Scaf1	Scaf1	0.200136	0.528404	0.138413	Scaf1
2506	Q5U4C3	Splicing factor	arginine/serine-rich 19	Scaf1	Scaf1	0.0129807	0.199534	0.310213	Scaf1
2507	Q5U4C3	Splicing factor	arginine/serine-rich 19	Scaf1	Scaf1	0.93199	0.972753	0.00753077	Scaf1
2508	Q5U4C3	Splicing factor	arginine/serine-rich 19	Scaf1	Scaf1	0.737372	0.891365	-0.027001	Scaf1
2509	Q5U4C3	Splicing factor	arginine/serine-rich 19	Scaf1	Scaf1	0.819694	0.926074	0.014221	Scaf1
2510	Q5U4C3	Splicing factor	arginine/serine-rich 19	Scaf1	Scaf1	0.0828873	0.375096	-0.352986	Scaf1
2511	Q5U4C3	Splicing factor	arginine/serine-rich 19	Scaf1	Scaf1	0.75551	0.898869	0.0260012	Scaf1
2512	Q5U4C3	Splicing factor	arginine/serine-rich 19	Scaf1	Scaf1	0.296662	0.614429	0.0941129	Scaf1
2513	Q5U4C3	Splicing factor	arginine/serine-rich 19	Scaf1	Scaf1	0.116237	0.422653	0.163273	Scaf1
2514	Q5U4C3	Splicing factor	arginine/serine-rich 19	Scaf1	Scaf1	0.0727672	0.359503	0.216545	Scaf1
2515	Q5U4C3	Splicing factor	arginine/serine-rich 19	Scaf1	Scaf1	0.314536	0.628059	-0.157554	Scaf1
2516	Q5U4F6	Cytoplasmic dynein 2 intermediate chain 2	Dync2i2	Wdr34	0.834676	0.932312	0.0289086	Dync2i2
2517	Q5U5Q9	BRCA1-A complex subunit RAP80	Uimc1	Uimc1	0.45129	0.733521	0.0547469	Uimc1
2518	Q5U5Q9	BRCA1-A complex subunit RAP80	Uimc1	Uimc1	0.509392	0.766319	-0.049206	Uimc1
2519	Q5U5Q9	BRCA1-A complex subunit RAP80	Uimc1	Uimc1	0.107944	0.411985	-0.346929	Uimc1
2520	Q5UAK0	Mesoderm induction early response protein 1	Mier1	Mier1	0.718618	0.882268	-0.0358137	Mier1
2521	Q5UAK0	Mesoderm induction early response protein 1	Mier1	Mier1	0.358743	0.667592	0.0815285	Mier1
2522	Q5UAK0	Mesoderm induction early response protein 1	Mier1	Mier1	0.861506	0.943211	0.0126162	Mier1
2523	Q5UAK0	Mesoderm induction early response protein 1	Mier1	Mier1	0.0116366	0.19	-0.336627	Mier1
2524	Q5UAK0	Mesoderm induction early response protein 1	Mier1	Mier1	0.282037	0.606078	-0.394756	Mier1
2525	Q5XF89	Polyamine-transporting ATPase 13A3	Atp13a3	Atp13a3	0.814944	0.925172	0.0167038	Atp13a3
2526	Q5XG71	Small subunit processome component 20 homolog	Utp20	Utp20	0.155347	0.475341	-0.142108	Utp20
2527	Q5XG71	Small subunit processome component 20 homolog	Utp20	Utp20	0.0790058	0.37136	0.119151	Utp20
2528	Q5XJE5	RNA polymerase-associated protein LEO1	Leo1	Leo1	0.397493	0.691765	-0.213894	Leo1
2529	Q5XJE5	RNA polymerase-associated protein LEO1	Leo1	Leo1	0.79256	0.915048	-0.0334572	Leo1
2530	Q5XJE5	RNA polymerase-associated protein LEO1	Leo1	Leo1	0.0854943	0.379949	0.150231	Leo1
2531	Q5XJE5	RNA polymerase-associated protein LEO1	Leo1	Leo1	0.141231	0.460317	0.237054	Leo1
2532	Q5XJE5	RNA polymerase-associated protein LEO1	Leo1	Leo1	0.189179	0.515428	0.229575	Leo1
2533	Q5XJE5	RNA polymerase-associated protein LEO1	Leo1	Leo1	0.00637846	0.164993	0.584891	Leo1
2534	Q5XJE5	RNA polymerase-associated protein LEO1	Leo1	Leo1	0.756755	0.898869	-0.0232072	Leo1
2535	Q5XJE5	RNA polymerase-associated protein LEO1	Leo1	Leo1	0.575665	0.801987	0.0414411	Leo1
2536	Q5XJE5	RNA polymerase-associated protein LEO1	Leo1	Leo1	0.302286	0.619305	-0.209934	Leo1
2537	Q5XJE5	RNA polymerase-associated protein LEO1	Leo1	Leo1	0.837803	0.93401	-0.0824578	Leo1
2538	Q5XJE5	RNA polymerase-associated protein LEO1	Leo1	Leo1	0.223545	0.552076	0.217161	Leo1
2539	Q5XJE5	RNA polymerase-associated protein LEO1	Leo1	Leo1	0.775127	0.906088	-0.0453704	Leo1
2540	Q5XJE5	RNA polymerase-associated protein LEO1	Leo1	Leo1	0.962371	0.985662	0.00780817	Leo1
2541	Q5XJE5	RNA polymerase-associated protein LEO1	Leo1	Leo1	0.400733	0.693073	0.0632782	Leo1
2542	Q5XJV7	Histone-lysine N-methyltransferase SETD5	Setd5	Setd5	0.642433	0.840284	-0.0356768	Setd5
2543	Q5XJV7	Histone-lysine N-methyltransferase SETD5	Setd5	Setd5	0.619741	0.826281	-0.137709	Setd5
2544	Q5XJV7	Histone-lysine N-methyltransferase SETD5	Setd5	Setd5	0.597776	0.810946	0.12747	Setd5
2545	Q5XJY5	Coatomer subunit delta	Arcn1	Arcn1	0.816195	0.925283	-0.0214645	Arcn1
2546	Q5Y5T2	Palmitoyltransferase ZDHHC18	Zdhhc18	Zdhhc18	0.956577	0.982193	0.00645246	Zdhhc18
2547	Q5Y5T5	Palmitoyltransferase ZDHHC8	Zdhhc8	Zdhhc8	0.181626	0.508798	0.242835	Zdhhc8
2548	Q5Y5T5	Palmitoyltransferase ZDHHC8	Zdhhc8	Zdhhc8	0.00545122	0.159677	-0.372228	Zdhhc8
2549	Q5Y5T5	Palmitoyltransferase ZDHHC8	Zdhhc8	Zdhhc8	0.020764	0.23395	-0.400603	Zdhhc8
2550	Q60520	Paired amphipathic helix protein Sin3a	Sin3a	Sin3a	0.109987	0.414044	0.133154	Sin3a
2551	Q60520	Paired amphipathic helix protein Sin3a	Sin3a	Sin3a	0.470952	0.745246	-0.0536565	Sin3a
2552	Q60520	Paired amphipathic helix protein Sin3a	Sin3a	Sin3a	0.0310296	0.26275	-0.286489	Sin3a
2553	Q60520	Paired amphipathic helix protein Sin3a	Sin3a	Sin3a	0.0832273	0.375096	0.18532	Sin3a
2554	Q60575	Kinesin-like protein KIF1B	Kif1b	Kif1b	0.182263	0.509188	0.113268	Kif1b
2555	Q60575	Kinesin-like protein KIF1B	Kif1b	Kif1b	0.218301	0.546352	-0.146984	Kif1b
2556	Q60575	Kinesin-like protein KIF1B	Kif1b	Kif1b	0.509949	0.766319	-0.0564532	Kif1b
2557	Q60591	Nuclear factor of activated T-cells	cytoplasmic 2	Nfatc2	Nfatc2	0.486134	0.753356	0.060649	Nfatc2
2558	Q60591	Nuclear factor of activated T-cells	cytoplasmic 2	Nfatc2	Nfatc2	0.171577	0.49696	-0.347088	Nfatc2
2559	Q60591	Nuclear factor of activated T-cells	cytoplasmic 2	Nfatc2	Nfatc2	0.463186	0.741392	0.0628536	Nfatc2
2560	Q60591	Nuclear factor of activated T-cells	cytoplasmic 2	Nfatc2	Nfatc2	0.102729	0.40341	-0.25009	Nfatc2
2561	Q60591	Nuclear factor of activated T-cells	cytoplasmic 2	Nfatc2	Nfatc2	0.0252117	0.247899	-0.34832	Nfatc2
2562	Q60591	Nuclear factor of activated T-cells	cytoplasmic 2	Nfatc2	Nfatc2	0.079671	0.372435	-0.248126	Nfatc2
2563	Q60596	DNA repair protein XRCC1	Xrcc1	Xrcc1	0.145589	0.464973	-0.118209	Xrcc1
2564	Q60610	Rho guanine nucleotide exchange factor TIAM1	Tiam1	Tiam1	0.0149702	0.210229	-0.396294	Tiam1
2565	Q60611	DNA-binding protein SATB1	Satb1	Satb1	0.206055	0.533511	-0.33876	Satb1
2566	Q60611	DNA-binding protein SATB1	Satb1	Satb1	0.539452	0.782589	0.0403507	Satb1
2567	Q60664	Inositol 1	4	5-triphosphate receptor associated 2	Irag2	Lrmp	0.0284435	0.25731	-0.222534
2568	Q60664	Inositol 1	4	5-triphosphate receptor associated 2	Irag2	Lrmp	0.0790978	0.371537	-0.392598
2569	Q60665	Ski-like protein	Skil	Skil	0.947973	0.979303	0.00616531	Skil
2570	Q60668	Heterogeneous nuclear ribonucleoprotein D0	Hnrnpd	Hnrnpd	0.409857	0.70072	0.0660948	Hnrnpd
2571	Q60668	Heterogeneous nuclear ribonucleoprotein D0	Hnrnpd	Hnrnpd	0.0579159	0.33432	0.159885	Hnrnpd
2572	Q60677	Integrin alpha-E	Itgae	Itgae	0.235581	0.561789	-0.122729	Itgae
2573	Q60698	Ski oncogene	Ski	Ski	0.64103	0.83977	-0.0407623	Ski
2574	Q60720	Transmembrane ascorbate-dependent reductase CYB561	Cyb561	Cyb561	0.678008	0.859593	-0.0723131	Cyb561
2575	Q60775	ETS-related transcription factor Elf-1	Elf1	Elf1	0.110765	0.415597	0.164723	Elf1
2576	Q60775	ETS-related transcription factor Elf-1	Elf1	Elf1	0.896661	0.956757	-0.00850083	Elf1
2577	Q60787	Lymphocyte cytosolic protein 2	Lcp2	Lcp2	0.254463	0.577749	0.142646	Lcp2
2578	Q60790	Ras GTPase-activating protein 3	Rasa3	Rasa3	0.0320139	0.264915	0.339611	Rasa3
2579	Q60790	Ras GTPase-activating protein 3	Rasa3	Rasa3	0.21651	0.544775	0.0896668	Rasa3
2580	Q60821	Zinc finger and BTB domain-containing protein 17	Zbtb17	Zbtb17	0.976598	0.991149	-0.00471948	Zbtb17
2581	Q60848	Lymphocyte-specific helicase	Hells	Hells	0.00175863	0.147647	-0.518179	Hells
2582	Q60855	Receptor-interacting serine/threonine-protein kinase 1	Ripk1	Ripk1	0.832205	0.931753	0.0139241	Ripk1
2583	Q60855	Receptor-interacting serine/threonine-protein kinase 1	Ripk1	Ripk1	0.509413	0.766319	-0.0776187	Ripk1
2584	Q60864	Stress-induced-phosphoprotein 1	Stip1	Stip1	0.56815	0.797219	0.0552336	Stip1
2585	Q60865	Caprin-1	Caprin1	Caprin1	0.192122	0.51876	0.16048	Caprin1
2586	Q60875	Rho guanine nucleotide exchange factor 2	Arhgef2	Arhgef2	0.466201	0.742115	-0.0551144	Arhgef2
2587	Q60875	Rho guanine nucleotide exchange factor 2	Arhgef2	Arhgef2	0.251624	0.575514	-0.0877312	Arhgef2
2588	Q60875	Rho guanine nucleotide exchange factor 2	Arhgef2	Arhgef2	0.00128323	0.147647	0.306055	Arhgef2
2589	Q60875	Rho guanine nucleotide exchange factor 2	Arhgef2	Arhgef2	0.28918	0.609906	-0.179591	Arhgef2
2590	Q60902	Epidermal growth factor receptor substrate 15-like 1	Eps15l1	Eps15l1	0.318126	0.629959	0.211617	Eps15l1
2591	Q60902	Epidermal growth factor receptor substrate 15-like 1	Eps15l1	Eps15l1	0.528289	0.775893	-0.0478735	Eps15l1
2592	Q60902	Epidermal growth factor receptor substrate 15-like 1	Eps15l1	Eps15l1	0.94408	0.977275	0.00889786	Eps15l1
2593	Q60929	Myocyte-specific enhancer factor 2A	Mef2a	Mef2a	0.188643	0.51479	-0.107939	Mef2a
2594	Q60930	Voltage-dependent anion-selective channel protein 2	Vdac2	Vdac2	0.621458	0.827093	0.0444051	Vdac2
2595	Q60932	Voltage-dependent anion-selective channel protein 1	Vdac1	Vdac1	0.666917	0.856228	0.0366926	Vdac1
2596	Q60949	TBC1 domain family member 1	Tbc1d1	Tbc1d1	0.387844	0.687424	-0.0688253	Tbc1d1
2597	Q60952	Centrosome-associated protein CEP250	Cep250	Cep250	0.481517	0.750742	-0.0545613	Cep250
2598	Q60952	Centrosome-associated protein CEP250	Cep250	Cep250	0.310941	0.625065	0.0977289	Cep250
2599	Q60952	Centrosome-associated protein CEP250	Cep250	Cep250	0.115892	0.422313	-0.295214	Cep250
2600	Q60952	Centrosome-associated protein CEP250	Cep250	Cep250	0.96573	0.987022	0.00551943	Cep250
2601	Q60953	Protein PML	Pml	Pml	0.166461	0.490755	-0.115723	Pml
2602	Q60953	Protein PML	Pml	Pml	0.0444917	0.303409	0.406873	Pml
2603	Q60953	Protein PML	Pml	Pml	0.0388416	0.290702	0.388589	Pml
2604	Q60953	Protein PML	Pml	Pml	0.0957596	0.393	0.132485	Pml
2605	Q60953	Protein PML	Pml	Pml	0.525369	0.775802	0.052812	Pml
2606	Q60953	Protein PML	Pml	Pml	0.976175	0.991149	-0.00403749	Pml
2607	Q60972	Histone-binding protein RBBP4	Rbbp4	Rbbp4	0.68863	0.864111	0.0376779	Rbbp4
2608	Q60972	Histone-binding protein RBBP4	Rbbp4	Rbbp4	0.0352298	0.277008	0.339296	Rbbp4
2609	Q60973	Histone-binding protein RBBP7	Rbbp7	Rbbp7	0.0162026	0.214172	0.206695	Rbbp7
2610	Q60973	Histone-binding protein RBBP7	Rbbp7	Rbbp7	NA	NA	NA	Rbbp7
2611	Q60974	Nuclear receptor corepressor 1	Ncor1	Ncor1	0.0716821	0.358411	0.132761	Ncor1
2612	Q60974	Nuclear receptor corepressor 1	Ncor1	Ncor1	0.387513	0.687424	-0.0937757	Ncor1
2613	Q60974	Nuclear receptor corepressor 1	Ncor1	Ncor1	0.0550078	0.330594	0.170792	Ncor1
2614	Q60974	Nuclear receptor corepressor 1	Ncor1	Ncor1	0.21481	0.543395	-0.166715	Ncor1
2615	Q60974	Nuclear receptor corepressor 1	Ncor1	Ncor1	0.110058	0.414084	0.167648	Ncor1
2616	Q60974	Nuclear receptor corepressor 1	Ncor1	Ncor1	0.578914	0.804303	0.0360078	Ncor1
2617	Q60974	Nuclear receptor corepressor 1	Ncor1	Ncor1	0.0721862	0.359281	0.150334	Ncor1
2618	Q60974	Nuclear receptor corepressor 1	Ncor1	Ncor1	0.0133937	0.200466	-0.293977	Ncor1
2619	Q60974	Nuclear receptor corepressor 1	Ncor1	Ncor1	0.438865	0.723177	-0.0767532	Ncor1
2620	Q60974	Nuclear receptor corepressor 1	Ncor1	Ncor1	0.0886707	0.385229	0.181438	Ncor1
2621	Q60974	Nuclear receptor corepressor 1	Ncor1	Ncor1	0.871645	0.946536	0.0117836	Ncor1
2622	Q60980	Krueppel-like factor 3	Klf3	Klf3	0.323723	0.635619	0.0706415	Klf3
2623	Q60980	Krueppel-like factor 3	Klf3	Klf3	0.551387	0.790122	0.0489106	Klf3
2624	Q60996	Serine/threonine-protein phosphatase 2A 56 kDa regulatory subunit gamma isoform	Ppp2r5c	Ppp2r5c	0.999013	0.999306	0.000143074	Ppp2r5c
2625	Q61026	Nuclear receptor coactivator 2	Ncoa2	Ncoa2	0.0944732	0.390539	0.142022	Ncoa2
2626	Q61026	Nuclear receptor coactivator 2	Ncoa2	Ncoa2	0.0515477	0.322466	0.328073	Ncoa2
2627	Q61026	Nuclear receptor coactivator 2	Ncoa2	Ncoa2	0.47679	0.748732	0.0937982	Ncoa2
2628	Q61033	Lamina-associated polypeptide 2	isoforms alpha/zeta	Tmpo	Tmpo	0.00126638	0.147647	-0.63108	Tmpo
2629	Q61033	Lamina-associated polypeptide 2	isoforms alpha/zeta	Tmpo	Tmpo	0.0077739	0.169102	-0.550623	Tmpo
2630	Q61033	Lamina-associated polypeptide 2	isoforms alpha/zeta	Tmpo	Tmpo	0.216553	0.544775	0.0932326	Tmpo
2631	Q61033	Lamina-associated polypeptide 2	isoforms alpha/zeta	Tmpo	Tmpo	0.274033	0.59654	0.134859	Tmpo
2632	Q61033	Lamina-associated polypeptide 2	isoforms alpha/zeta	Tmpo	Tmpo	0.310101	0.624318	-0.0933031	Tmpo
2633	Q61033	Lamina-associated polypeptide 2	isoforms alpha/zeta	Tmpo	Tmpo	0.533451	0.779108	0.0462995	Tmpo
2634	Q61033	Lamina-associated polypeptide 2	isoforms alpha/zeta	Tmpo	Tmpo	0.00143274	0.147647	-0.505019	Tmpo
2635	Q61033	Lamina-associated polypeptide 2	isoforms alpha/zeta	Tmpo	Tmpo	0.683349	0.861284	-0.0937646	Tmpo
2636	Q61037	Tuberin	Tsc2	Tsc2	0.537392	0.781589	-0.0759691	Tsc2
2637	Q61043	Ninein	Nin	Nin	0.561936	0.795852	0.191861	Nin
2638	Q61043	Ninein	Nin	Nin	0.0326983	0.266584	-0.367819	Nin
2639	Q61043	Ninein	Nin	Nin	0.495041	0.758226	-0.113204	Nin
2640	Q61043	Ninein	Nin	Nin	0.266157	0.588638	-0.180665	Nin
2641	Q61043	Ninein	Nin	Nin	0.499063	0.761311	-0.270071	Nin
2642	Q61043	Ninein	Nin	Nin	0.023869	0.243506	-0.211975	Nin
2643	Q61043	Ninein	Nin	Nin	0.713987	0.879607	0.0412457	Nin
2644	Q61074	Protein phosphatase 1G	Ppm1g	Ppm1g	0.839911	0.934274	0.0313094	Ppm1g
2645	Q61081	Hsp90 co-chaperone Cdc37	Cdc37	Cdc37	0.136595	0.454745	-0.13089	Cdc37
2646	Q61083	Mitogen-activated protein kinase kinase kinase 2	Map3k2	Map3k2	0.49122	0.755892	-0.0544198	Map3k2
2647	Q61083	Mitogen-activated protein kinase kinase kinase 2	Map3k2	Map3k2	0.121	0.430789	0.171989	Map3k2
2648	Q61083	Mitogen-activated protein kinase kinase kinase 2	Map3k2	Map3k2	0.00380848	0.157627	-0.437851	Map3k2
2649	Q61084	Mitogen-activated protein kinase kinase kinase 3	Map3k3	Map3k3	0.86885	0.945706	-0.0225077	Map3k3
2650	Q61084	Mitogen-activated protein kinase kinase kinase 3	Map3k3	Map3k3	0.0920491	0.388804	-0.13724	Map3k3
2651	Q61084	Mitogen-activated protein kinase kinase kinase 3	Map3k3	Map3k3	0.151193	0.470668	-0.383019	Map3k3
2652	Q61084	Mitogen-activated protein kinase kinase kinase 3	Map3k3	Map3k3	0.196204	0.523492	-0.149602	Map3k3
2653	Q61084	Mitogen-activated protein kinase kinase kinase 3	Map3k3	Map3k3	0.378523	0.682878	0.0620442	Map3k3
2654	Q61084	Mitogen-activated protein kinase kinase kinase 3	Map3k3	Map3k3	0.675867	0.859235	0.0503717	Map3k3
2655	Q61084	Mitogen-activated protein kinase kinase kinase 3	Map3k3	Map3k3	0.452043	0.733927	-0.122974	Map3k3
2656	Q61097	Kinase suppressor of Ras 1	Ksr1	Ksr1	0.0157727	0.212744	-0.337577	Ksr1
2657	Q61103	Zinc finger protein ubi-d4	Dpf2	Dpf2	0.151761	0.471446	-0.124121	Dpf2
2658	Q61122	NGFI-A-binding protein 1	Nab1	Nab1	0.0255686	0.250303	-0.200533	Nab1
2659	Q61127	NGFI-A-binding protein 2	Nab2	Nab2	0.0718285	0.358616	0.403394	Nab2
2660	Q61127	NGFI-A-binding protein 2	Nab2	Nab2	0.302242	0.619305	-0.0822149	Nab2
2661	Q61127	NGFI-A-binding protein 2	Nab2	Nab2	0.189529	0.515783	-0.181477	Nab2
2662	Q61136	Serine/threonine-protein kinase PRP4 homolog	Prp4k	Prpf4b	0.0477871	0.309842	-0.209076	Prp4k
2663	Q61136	Serine/threonine-protein kinase PRP4 homolog	Prp4k	Prpf4b	0.202634	0.530069	-0.193883	Prp4k
2664	Q61136	Serine/threonine-protein kinase PRP4 homolog	Prp4k	Prpf4b	0.0841964	0.377061	-0.192372	Prp4k
2665	Q61136	Serine/threonine-protein kinase PRP4 homolog	Prp4k	Prpf4b	0.0477812	0.309842	-0.432691	Prp4k
2666	Q61136	Serine/threonine-protein kinase PRP4 homolog	Prp4k	Prpf4b	0.0296263	0.258737	-0.232238	Prp4k
2667	Q61136	Serine/threonine-protein kinase PRP4 homolog	Prp4k	Prpf4b	0.269492	0.59179	0.129887	Prp4k
2668	Q61136	Serine/threonine-protein kinase PRP4 homolog	Prp4k	Prpf4b	0.373561	0.678974	0.0624795	Prp4k
2669	Q61136	Serine/threonine-protein kinase PRP4 homolog	Prp4k	Prpf4b	0.00924113	0.178637	-0.63829	Prp4k
2670	Q61136	Serine/threonine-protein kinase PRP4 homolog	Prp4k	Prpf4b	0.678111	0.859593	0.059947	Prp4k
2671	Q61136	Serine/threonine-protein kinase PRP4 homolog	Prp4k	Prpf4b	0.00348377	0.157627	0.345829	Prp4k
2672	Q61142	Spindlin-1	Spin1	Spin1	0.489993	0.755581	0.0548647	Spin1
2673	Q61144	Presenilin-2	Psen2	Psen2	0.984752	0.992899	-0.00145722	Psen2
2674	Q61144	Presenilin-2	Psen2	Psen2	0.191379	0.51876	0.116882	Psen2
2675	Q61160	FAS-associated death domain protein	Fadd	Fadd	0.309228	0.624206	0.102049	Fadd
2676	Q61161	Mitogen-activated protein kinase kinase kinase kinase 2	Map4k2	Map4k2	0.325347	0.636427	-0.101026	Map4k2
2677	Q61165	Sodium/hydrogen exchanger 1	Slc9a1	Slc9a1	0.807843	0.922203	-0.0319528	Slc9a1
2678	Q61165	Sodium/hydrogen exchanger 1	Slc9a1	Slc9a1	0.970688	0.988946	0.00315747	Slc9a1
2679	Q61183	Poly(A) polymerase alpha	Papola	Papola	0.781148	0.908513	0.063356	Papola
2680	Q61188	Histone-lysine N-methyltransferase EZH2	Ezh2	Ezh2	0.0664854	0.346648	-0.346277	Ezh2
2681	Q61190	Interleukin-10 receptor subunit beta	Il10rb	Il10rb	0.117993	0.425417	-0.282759	Il10rb
2682	Q61190	Interleukin-10 receptor subunit beta	Il10rb	Il10rb	0.342801	0.651901	0.117333	Il10rb
2683	Q61191	Host cell factor 1	Hcfc1	Hcfc1	0.0323091	0.265036	-0.446075	Hcfc1
2684	Q61191	Host cell factor 1	Hcfc1	Hcfc1	0.98088	0.991494	-0.00189564	Hcfc1
2685	Q61205	Platelet-activating factor acetylhydrolase IB subunit alpha1	Pafah1b3	Pafah1b3	0.101817	0.402497	0.411106	Pafah1b3
2686	Q61210	Rho guanine nucleotide exchange factor 1	Arhgef1	Arhgef1	0.180805	0.508675	-0.107716	Arhgef1
2687	Q61216	Double-strand break repair protein MRE11	Mre11	Mre11a	0.492499	0.756387	0.115384	Mre11
2688	Q61216	Double-strand break repair protein MRE11	Mre11	Mre11a	0.0580135	0.334356	0.142599	Mre11
2689	Q61216	Double-strand break repair protein MRE11	Mre11	Mre11a	0.603948	0.81423	0.120112	Mre11
2690	Q61233	Plastin-2	Lcp1	Lcp1	0.477095	0.748732	0.0497169	Lcp1
2691	Q61233	Plastin-2	Lcp1	Lcp1	0.00941505	0.178637	0.788328	Lcp1
2692	Q61233	Plastin-2	Lcp1	Lcp1	0.0575765	0.334135	0.213437	Lcp1
2693	Q61233	Plastin-2	Lcp1	Lcp1	0.0509715	0.320923	0.228017	Lcp1
2694	Q61233	Plastin-2	Lcp1	Lcp1	0.00702048	0.166031	0.290194	Lcp1
2695	Q61233	Plastin-2	Lcp1	Lcp1;Pls3;Pls1	0.18711	0.513273	-0.176282	Lcp1
2696	Q61235	Beta-2-syntrophin	Sntb2	Sntb2	0.223823	0.552076	0.0756235	Sntb2
2697	Q61235	Beta-2-syntrophin	Sntb2	Sntb2	0.920907	0.968293	0.00680861	Sntb2
2698	Q61235	Beta-2-syntrophin	Sntb2	Sntb2	0.366909	0.673702	-0.141722	Sntb2
2699	Q61235	Beta-2-syntrophin	Sntb2	Sntb2	0.409812	0.70072	-0.108238	Sntb2
2700	Q61286	Transcription factor 12	Tcf12	Tcf12	0.857315	0.942136	0.0305178	Tcf12
2701	Q61288	Serine/threonine-protein kinase receptor R3	Acvrl1	Acvrl1	0.186493	0.512228	0.138101	Acvrl1
2702	Q61316	Heat shock 70 kDa protein 4	Hspa4	Hspa4	0.587746	0.807441	0.0343527	Hspa4
2703	Q61316	Heat shock 70 kDa protein 4	Hspa4	Hspa4	0.243539	0.570012	-0.126258	Hspa4
2704	Q61316	Heat shock 70 kDa protein 4	Hspa4	Hspa4	0.637234	0.838175	0.0896689	Hspa4
2705	Q61316	Heat shock 70 kDa protein 4	Hspa4	Hspa4	0.455105	0.735692	-0.126985	Hspa4
2706	Q61337	Bcl2-associated agonist of cell death	Bad	Bad	0.133145	0.448746	0.14672	Bad
2707	Q61337	Bcl2-associated agonist of cell death	Bad	Bad	0.0749371	0.36281	0.336846	Bad
2708	Q61337	Bcl2-associated agonist of cell death	Bad	Bad	0.0807325	0.373937	0.174456	Bad
2709	Q61382	TNF receptor-associated factor 4	Traf4	Traf4	0.00685259	0.166031	0.273723	Traf4
2710	Q61409	cGMP-inhibited 3'	5'-cyclic phosphodiesterase 3B	Pde3b	Pde3b	0.475933	0.748443	-0.0957976	Pde3b
2711	Q61409	cGMP-inhibited 3'	5'-cyclic phosphodiesterase 3B	Pde3b	Pde3b	0.60236	0.812486	0.0742877	Pde3b
2712	Q61464	Zinc finger protein 638	Znf638	Znf638	0.0262277	0.252136	-0.296944	Znf638
2713	Q61464	Zinc finger protein 638	Znf638	Znf638	0.18428	0.51121	-0.375654	Znf638
2714	Q61464	Zinc finger protein 638	Znf638	Znf638	0.661384	0.852009	-0.0305874	Znf638
2715	Q61464	Zinc finger protein 638	Znf638	Znf638	0.440644	0.724325	0.0749198	Znf638
2716	Q61464	Zinc finger protein 638	Znf638	Znf638	0.487209	0.754014	0.0777408	Znf638
2717	Q61464	Zinc finger protein 638	Znf638	Znf638	0.951935	0.980047	-0.0048042	Znf638
2718	Q61464	Zinc finger protein 638	Znf638	Znf638	0.355651	0.665565	-0.14246	Znf638
2719	Q61493	DNA polymerase zeta catalytic subunit	Rev3l	Rev3l	0.725891	0.886905	-0.0534639	Rev3l
2720	Q61510	E3 ubiquitin/ISG15 ligase TRIM25	Trim25	Trim25	0.719285	0.8823	0.112373	Trim25
2721	Q61526	Receptor tyrosine-protein kinase erbB-3	Erbb3	Erbb3	0.0388584	0.290702	-0.159594	Erbb3
2722	Q61532	Mitogen-activated protein kinase 6	Mapk6	Mapk6	0.48034	0.750104	-0.192442	Mapk6
2723	Q61550	Double-strand-break repair protein rad21 homolog	Rad21	Rad21	0.438096	0.722573	0.0635588	Rad21
2724	Q61586	Glycerol-3-phosphate acyltransferase 1	mitochondrial	Gpam	Gpam	0.766261	0.902688	0.0398311	Gpam
2725	Q61609	Sodium-dependent phosphate transporter 1	Slc20a1	Slc20a1	0.209693	0.537204	0.111114	Slc20a1
2726	Q61624	Zinc finger protein 148	Znf148	Znf148	0.514185	0.767864	0.0593631	Znf148
2727	Q61624	Zinc finger protein 148	Znf148	Znf148	0.660896	0.851863	0.0983265	Znf148
2728	Q61624	Zinc finger protein 148	Znf148	Znf148	0.558312	0.793355	0.114986	Znf148
2729	Q61644	Protein kinase C and casein kinase substrate in neurons protein 1	Pacsin1	Pacsin1	0.0584089	0.334375	0.169933	Pacsin1
2730	Q61666	Protein HIRA	Hira	Hira	0.131688	0.446928	-0.14235	Hira
2731	Q61686	Chromobox protein homolog 5	Cbx5	Cbx5	0.0454705	0.30455	-0.338545	Cbx5
2732	Q61686	Chromobox protein homolog 5	Cbx5	Cbx5	0.07708	0.368655	-0.325156	Cbx5
2733	Q61686	Chromobox protein homolog 5	Cbx5	Cbx5	0.204527	0.532176	-0.171527	Cbx5
2734	Q61686	Chromobox protein homolog 5	Cbx5	Cbx5	0.460009	0.738547	-0.0754192	Cbx5
2735	Q61686	Chromobox protein homolog 5	Cbx5	Cbx5	0.0810389	0.374375	0.289712	Cbx5
2736	Q61687	Transcriptional regulator ATRX	Atrx	Atrx	0.681027	0.860191	0.0288561	Atrx
2737	Q61687	Transcriptional regulator ATRX	Atrx	Atrx	0.672519	0.858736	0.0469189	Atrx
2738	Q61687	Transcriptional regulator ATRX	Atrx	Atrx	0.43243	0.71623	-0.0474494	Atrx
2739	Q61687	Transcriptional regulator ATRX	Atrx	Atrx	0.0397375	0.293959	0.23561	Atrx
2740	Q61687	Transcriptional regulator ATRX	Atrx	Atrx	0.571361	0.799521	-0.0824467	Atrx
2741	Q61687	Transcriptional regulator ATRX	Atrx	Atrx	0.148002	0.466959	0.12945	Atrx
2742	Q61687	Transcriptional regulator ATRX	Atrx	Atrx	0.114343	0.420668	-0.177471	Atrx
2743	Q61687	Transcriptional regulator ATRX	Atrx	Atrx	0.102832	0.403583	-0.226555	Atrx
2744	Q61687	Transcriptional regulator ATRX	Atrx	Atrx	0.396068	0.690993	0.175482	Atrx
2745	Q61687	Transcriptional regulator ATRX	Atrx	Atrx	0.074259	0.361754	0.128045	Atrx
2746	Q61687	Transcriptional regulator ATRX	Atrx	Atrx	0.834951	0.932312	0.0277449	Atrx
2747	Q61687	Transcriptional regulator ATRX	Atrx	Atrx	0.210088	0.537361	0.103717	Atrx
2748	Q61687	Transcriptional regulator ATRX	Atrx	Atrx	0.490684	0.755768	0.0751557	Atrx
2749	Q61687	Transcriptional regulator ATRX	Atrx	Atrx	0.0142161	0.205127	0.540588	Atrx
2750	Q61687	Transcriptional regulator ATRX	Atrx	Atrx	0.197883	0.525301	-0.250117	Atrx
2751	Q61687	Transcriptional regulator ATRX	Atrx	Atrx	0.536727	0.781225	-0.0601973	Atrx
2752	Q61687	Transcriptional regulator ATRX	Atrx	Atrx	0.502601	0.762746	0.0761881	Atrx
2753	Q61687	Transcriptional regulator ATRX	Atrx	Atrx	0.880193	0.949527	-0.0123754	Atrx
2754	Q61687	Transcriptional regulator ATRX	Atrx	Atrx	0.383482	0.68591	0.0856523	Atrx
2755	Q61687	Transcriptional regulator ATRX	Atrx	Atrx	0.982913	0.991777	-0.0056061	Atrx
2756	Q61687	Transcriptional regulator ATRX	Atrx	Atrx	0.876528	0.947971	-0.0168737	Atrx
2757	Q61687	Transcriptional regulator ATRX	Atrx	Atrx	0.402973	0.694019	-0.0631741	Atrx
2758	Q61687	Transcriptional regulator ATRX	Atrx	Atrx	0.0886232	0.385229	0.541264	Atrx
2759	Q61699	Heat shock protein 105 kDa	Hsph1	Hsph1	0.0321982	0.264915	0.21763	Hsph1
2760	Q61699	Heat shock protein 105 kDa	Hsph1	Hsph1	0.0784812	0.370425	-0.222909	Hsph1
2761	Q61699	Heat shock protein 105 kDa	Hsph1	Hsph1	0.249812	0.574064	-0.206832	Hsph1
2762	Q61712	DnaJ homolog subfamily C member 1	Dnajc1	Dnajc1	0.968042	0.987429	-0.00694996	Dnajc1
2763	Q61712	DnaJ homolog subfamily C member 1	Dnajc1	Dnajc1	0.283659	0.607439	0.13159	Dnajc1
2764	Q61768	Kinesin-1 heavy chain	Kif5b	Kif5b	0.845795	0.935887	0.0366566	Kif5b
2765	Q61771	Kinesin-like protein KIF3B	Kif3b	Kif3b	0.271461	0.594011	-0.0961731	Kif3b
2766	Q61818	Retinoic acid-induced protein 1	Rai1	Rai1	0.0657088	0.344776	-0.282221	Rai1
2767	Q61818	Retinoic acid-induced protein 1	Rai1	Rai1	0.000519395	0.145059	-0.507164	Rai1
2768	Q61823	Programmed cell death protein 4	Pdcd4	Pdcd4	0.903022	0.959791	-0.0157754	Pdcd4
2769	Q61823	Programmed cell death protein 4	Pdcd4	Pdcd4	0.697919	0.870485	-0.0276885	Pdcd4
2770	Q61827	Transcription factor MafK	Mafk	Mafk	0.0332081	0.268801	0.242806	Mafk
2771	Q61846	Maternal embryonic leucine zipper kinase	Melk	Melk	0.0113715	0.189207	-0.388236	Melk
2772	Q61846	Maternal embryonic leucine zipper kinase	Melk	Melk	0.330942	0.6418	-0.136017	Melk
2773	Q61879	Myosin-10	Myh10	Myh10	0.00364656	0.157627	0.463782	Myh10
2774	Q61881	DNA replication licensing factor MCM7	Mcm7	Mcm7	0.0473982	0.308971	0.13932	Mcm7
2775	Q61881	DNA replication licensing factor MCM7	Mcm7	Mcm7	0.390701	0.688525	0.0757776	Mcm7
2776	Q61937	Nucleophosmin	Npm1	Npm1	0.094143	0.390529	-0.251798	Npm1
2777	Q61937	Nucleophosmin	Npm1	Npm1	0.628184	0.831527	0.044736	Npm1
2778	Q61937	Nucleophosmin	Npm1	Npm1	0.832124	0.931753	0.0206498	Npm1
2779	Q61937	Nucleophosmin	Npm1	Npm1	0.610407	0.818474	-0.0548761	Npm1
2780	Q61990	Poly(rC)-binding protein 2	Pcbp2	Pcbp2	0.40133	0.693262	-0.079349	Pcbp2
2781	Q61990	Poly(rC)-binding protein 2	Pcbp2	Pcbp2	0.0987668	0.398002	-0.27574	Pcbp2
2782	Q61990	Poly(rC)-binding protein 2	Pcbp2	Pcbp2	0.191476	0.51876	-0.207594	Pcbp2
2783	Q62018	RNA polymerase-associated protein CTR9 homolog	Ctr9	Ctr9	0.935075	0.973149	0.00728681	Ctr9
2784	Q62018	RNA polymerase-associated protein CTR9 homolog	Ctr9	Ctr9	0.616594	0.822571	-0.185866	Ctr9
2785	Q62018	RNA polymerase-associated protein CTR9 homolog	Ctr9	Ctr9	0.193466	0.520432	0.0959722	Ctr9
2786	Q62018	RNA polymerase-associated protein CTR9 homolog	Ctr9	Ctr9	0.457292	0.737054	0.137864	Ctr9
2787	Q62018	RNA polymerase-associated protein CTR9 homolog	Ctr9	Ctr9	0.185917	0.512007	0.21165	Ctr9
2788	Q62036	Centrosomal protein of 131 kDa	Cep131	Cep131	0.940171	0.975111	-0.00679866	Cep131
2789	Q62048	Astrocytic phosphoprotein PEA-15	Pea15	Pea15	0.0416972	0.299486	0.227375	Pea15
2790	Q62073	Mitogen-activated protein kinase kinase kinase 7	Map3k7	Map3k7	0.152353	0.471982	-0.160099	Map3k7
2791	Q62073	Mitogen-activated protein kinase kinase kinase 7	Map3k7	Map3k7	0.0716488	0.358411	-0.194926	Map3k7
2792	Q62077	1-phosphatidylinositol 4	5-bisphosphate phosphodiesterase gamma-1	Plcg1	Plcg1	0.0204721	0.23287	-0.277787	Plcg1
2793	Q62077	1-phosphatidylinositol 4	5-bisphosphate phosphodiesterase gamma-1	Plcg1	Plcg1	0.390916	0.688525	-0.232765	Plcg1
2794	Q62077	1-phosphatidylinositol 4	5-bisphosphate phosphodiesterase gamma-1	Plcg1	Plcg1	0.916781	0.966293	0.016936	Plcg1
2795	Q62077	1-phosphatidylinositol 4	5-bisphosphate phosphodiesterase gamma-1	Plcg1	Plcg1	0.273303	0.59537	0.0821145	Plcg1
2796	Q62077	1-phosphatidylinositol 4	5-bisphosphate phosphodiesterase gamma-1	Plcg1	Plcg1	0.342769	0.651901	0.0873703	Plcg1
2797	Q62084	Protein phosphatase 1 regulatory subunit 14B	Ppp1r14b	Ppp1r14b	0.299418	0.617282	-0.621298	Ppp1r14b
2798	Q62093	Serine/arginine-rich splicing factor 2	Srsf2	Srsf2	0.941395	0.975853	0.0121716	Srsf2
2799	Q62093	Serine/arginine-rich splicing factor 2	Srsf2	Srsf2	0.443012	0.726642	0.0564039	Srsf2
2800	Q62093	Serine/arginine-rich splicing factor 2	Srsf2	Srsf2	0.215932	0.544775	0.14197	Srsf2
2801	Q62172	RalA-binding protein 1	Ralbp1	Ralbp1	0.418546	0.707877	-0.0939945	Ralbp1
2802	Q62179	Semaphorin-4B	Sema4b	Sema4b	0.17675	0.502423	-0.159639	Sema4b
2803	Q62187	Transcription termination factor 1	Ttf1	Ttf1	0.201469	0.529267	-0.0966166	Ttf1
2804	Q62187	Transcription termination factor 1	Ttf1	Ttf1	0.230928	0.558685	0.0976382	Ttf1
2805	Q62187	Transcription termination factor 1	Ttf1	Ttf1	0.219234	0.547695	0.178776	Ttf1
2806	Q62187	Transcription termination factor 1	Ttf1	Ttf1	0.944628	0.977275	0.00847787	Ttf1
2807	Q62187	Transcription termination factor 1	Ttf1	Ttf1	0.0626841	0.341507	-0.235296	Ttf1
2808	Q62189	U1 small nuclear ribonucleoprotein A	Snrpa	Snrpa	0.830211	0.931153	-0.0209462	Snrpa
2809	Q62203	Splicing factor 3A subunit 2	Sf3a2	Sf3a2	0.381048	0.684161	-0.107836	Sf3a2
2810	Q62203	Splicing factor 3A subunit 2	Sf3a2	Sf3a2	0.0809539	0.374375	-0.35131	Sf3a2
2811	Q62210	Baculoviral IAP repeat-containing protein 2	Birc2	Birc2	0.906517	0.961458	-0.0220493	Birc2
2812	Q62219	Transforming growth factor beta-1-induced transcript 1 protein	Tgfb1i1	Tgfb1i1	0.343	0.651901	-0.0763968	Tgfb1i1
2813	Q62245	Son of sevenless homolog 1	Sos1	Sos1	0.792543	0.915048	0.0690338	Sos1
2814	Q62245	Son of sevenless homolog 1	Sos1	Sos1	0.0859188	0.380053	0.205061	Sos1
2815	Q62245	Son of sevenless homolog 1	Sos1	Sos1	0.371255	0.678848	0.0664276	Sos1
2816	Q62261	Spectrin beta chain	non-erythrocytic 1	Sptbn1	Sptbn1	0.777295	0.906865	0.0205153	Sptbn1
2817	Q62261	Spectrin beta chain	non-erythrocytic 1	Sptbn1	Sptbn1	0.0131566	0.19969	0.31923	Sptbn1
2818	Q62261	Spectrin beta chain	non-erythrocytic 1	Sptbn1	Sptbn1	0.109822	0.413877	0.12649	Sptbn1
2819	Q62261	Spectrin beta chain	non-erythrocytic 1	Sptbn1	Sptbn1	0.140507	0.459255	0.108154	Sptbn1
2820	Q62261	Spectrin beta chain	non-erythrocytic 1	Sptbn1	Sptbn1	0.787627	0.911729	-0.0854463	Sptbn1
2821	Q62261	Spectrin beta chain	non-erythrocytic 1	Sptbn1	Sptbn1	0.219439	0.547996	0.17075	Sptbn1
2822	Q62261	Spectrin beta chain	non-erythrocytic 1	Sptbn1	Sptbn1	0.554402	0.791423	-0.0655036	Sptbn1
2823	Q62261	Spectrin beta chain	non-erythrocytic 1	Sptbn1	Sptbn1	0.0229042	0.241655	-0.475606	Sptbn1
2824	Q62273	Sulfate transporter	Slc26a2	Slc26a2	0.391432	0.688985	-0.0890553	Slc26a2
2825	Q62312	TGF-beta receptor type-2	Tgfbr2	Tgfbr2	0.12662	0.439134	0.221173	Tgfbr2
2826	Q62312	TGF-beta receptor type-2	Tgfbr2	Tgfbr2	0.65012	0.845156	-0.0444437	Tgfbr2
2827	Q62318	Transcription intermediary factor 1-beta	Trim28	Trim28	0.207966	0.535004	0.196445	Trim28
2828	Q62318	Transcription intermediary factor 1-beta	Trim28	Trim28	0.117432	0.424874	-0.172978	Trim28
2829	Q62318	Transcription intermediary factor 1-beta	Trim28	Trim28	0.372374	0.678884	0.0630188	Trim28
2830	Q62318	Transcription intermediary factor 1-beta	Trim28	Trim28	0.602755	0.812844	0.0490371	Trim28
2831	Q62318	Transcription intermediary factor 1-beta	Trim28	Trim28	0.436437	0.721116	0.0916862	Trim28
2832	Q62318	Transcription intermediary factor 1-beta	Trim28	Trim28	0.0451224	0.303409	0.180568	Trim28
2833	Q62376	U1 small nuclear ribonucleoprotein 70 kDa	Snrnp70	Snrnp70	0.37861	0.682878	-0.118057	Snrnp70
2834	Q62376	U1 small nuclear ribonucleoprotein 70 kDa	Snrnp70	Snrnp70	0.399735	0.692826	-0.118394	Snrnp70
2835	Q62376	U1 small nuclear ribonucleoprotein 70 kDa	Snrnp70	Snrnp70	0.012505	0.194411	-0.468685	Snrnp70
2836	Q62376	U1 small nuclear ribonucleoprotein 70 kDa	Snrnp70	Snrnp70	0.369737	0.677261	-0.080899	Snrnp70
2837	Q62377	U2 small nuclear ribonucleoprotein auxiliary factor 35 kDa subunit-related protein 2	Zrsr2	Zrsr2	0.527576	0.775802	-0.0541036	Zrsr2
2838	Q62383	Transcription elongation factor SPT6	Supt6h	Supt6h	0.625987	0.829703	0.0348369	Supt6h
2839	Q62388	Serine-protein kinase ATM	Atm	Atm	0.237188	0.563065	0.189427	Atm
2840	Q62388	Serine-protein kinase ATM	Atm	Atm	0.545403	0.786307	-0.0992884	Atm
2841	Q62388	Serine-protein kinase ATM	Atm	Atm	0.864346	0.943356	-0.0110496	Atm
2842	Q62407	Striated muscle-specific serine/threonine-protein kinase	Speg	Speg	0.101502	0.402497	0.32719	Speg
2843	Q62417	Sorbin and SH3 domain-containing protein 1	Sorbs1	Sorbs1	0.763623	0.901873	-0.0294015	Sorbs1
2844	Q62418	Drebrin-like protein	Dbnl	Dbnl	0.01621	0.214172	-1.04861	Dbnl
2845	Q62418	Drebrin-like protein	Dbnl	Dbnl	0.351815	0.66066	0.065911	Dbnl
2846	Q62419	Endophilin-A2	Sh3gl1	Sh3gl1	0.00572833	0.159994	-0.943927	Sh3gl1
2847	Q62422	Osteoclast-stimulating factor 1	Ostf1	Ostf1	0.0124801	0.194411	0.227071	Ostf1
2848	Q62422	Osteoclast-stimulating factor 1	Ostf1	Ostf1	0.246959	0.571278	0.126738	Ostf1
2849	Q62431	AT-rich interactive domain-containing protein 3A	Arid3a	Arid3a	0.599647	0.811285	0.0388751	Arid3a
2850	Q62433	Protein NDRG1	Ndrg1	Ndrg1	0.0126466	0.195721	-0.442551	Ndrg1
2851	Q62441	Transducin-like enhancer protein 4	Tle4	Tle4	0.147122	0.466087	0.153266	Tle4
2852	Q62441	Transducin-like enhancer protein 4	Tle4	Tle4	0.486275	0.753356	-0.0862553	Tle4
2853	Q62441	Transducin-like enhancer protein 4	Tle4	Tle4	0.981325	0.991494	0.00374361	Tle4
2854	Q62441	Transducin-like enhancer protein 4	Tle4	Tle4	0.576218	0.802262	-0.0830633	Tle4
2855	Q62441	Transducin-like enhancer protein 4	Tle4	Tle4	0.865613	0.94389	0.0127149	Tle4
2856	Q62446	Peptidyl-prolyl cis-trans isomerase FKBP3	Fkbp3	Fkbp3	0.0168644	0.216173	0.482191	Fkbp3
2857	Q62504	Msx2-interacting protein	Spen	Spen	0.542086	0.784307	-0.0675287	Spen
2858	Q62504	Msx2-interacting protein	Spen	Spen	0.285826	0.607714	0.0881662	Spen
2859	Q62504	Msx2-interacting protein	Spen	Spen	0.335018	0.644465	-0.185599	Spen
2860	Q62504	Msx2-interacting protein	Spen	Spen	0.421033	0.708046	0.0762825	Spen
2861	Q62504	Msx2-interacting protein	Spen	Spen	0.813331	0.924548	0.0230442	Spen
2862	Q62523	Zyxin	Zyx	Zyx	0.563083	0.79632	0.0480209	Zyx
2863	Q63932	Dual specificity mitogen-activated protein kinase kinase 2	Map2k2	Map2k2	0.0104794	0.185941	-0.306198	Map2k2
2864	Q63943	Myocyte-specific enhancer factor 2D	Mef2d	Mef2d	0.00433736	0.159677	-0.739894	Mef2d
2865	Q63943	Myocyte-specific enhancer factor 2D	Mef2d	Mef2d	0.648636	0.84387	0.0862634	Mef2d
2866	Q63ZW7	InaD-like protein	Patj	Inadl	0.758745	0.899346	0.0465624	Patj
2867	Q63ZW7	InaD-like protein	Patj	Inadl	0.556589	0.793117	-0.0777227	Patj
2868	Q64012	RNA-binding protein Raly	Raly	Raly	0.0158123	0.212858	0.293693	Raly
2869	Q64012	RNA-binding protein Raly	Raly	Raly	0.582992	0.806081	0.102275	Raly
2870	Q64012	RNA-binding protein Raly	Raly	Raly	0.149685	0.46841	-0.131405	Raly
2871	Q64012	RNA-binding protein Raly	Raly	Raly	0.777221	0.906865	-0.0224106	Raly
2872	Q64092	Transcription factor E3	Tfe3	Tfe3	0.0534613	0.327241	0.379225	Tfe3
2873	Q640M1	U3 small nucleolar RNA-associated protein 14 homolog A	Utp14a	Utp14a	0.304218	0.620343	0.327842	Utp14a
2874	Q640M1	U3 small nucleolar RNA-associated protein 14 homolog A	Utp14a	Utp14a	0.453743	0.735057	0.300366	Utp14a
2875	Q640N2	ADP-ribosylation factor-like protein 13B	Arl13b	Arl13b	0.142578	0.462461	0.127248	Arl13b
2876	Q640N3	Rho GTPase-activating protein 30	Arhgap30	Arhgap30	0.230236	0.558409	-0.133865	Arhgap30
2877	Q640N3	Rho GTPase-activating protein 30	Arhgap30	Arhgap30	NA	NA	NA	Arhgap30
2878	Q640N3	Rho GTPase-activating protein 30	Arhgap30	Arhgap30	0.712631	0.879607	0.0563453	Arhgap30
2879	Q640N3	Rho GTPase-activating protein 30	Arhgap30	Arhgap30	0.0448056	0.303409	0.176003	Arhgap30
2880	Q640Q5	PAN2-PAN3 deadenylation complex subunit Pan3	Pan3	Pan3	0.200877	0.528928	-0.0911354	Pan3
2881	Q64127	Transcription intermediary factor 1-alpha	Trim24	Trim24	0.152659	0.471982	0.200782	Trim24
2882	Q64127	Transcription intermediary factor 1-alpha	Trim24	Trim24	0.170767	0.495951	0.179026	Trim24
2883	Q64127	Transcription intermediary factor 1-alpha	Trim24	Trim24	0.773724	0.905775	0.0329616	Trim24
2884	Q64127	Transcription intermediary factor 1-alpha	Trim24	Trim24	0.532629	0.778248	-0.0913971	Trim24
2885	Q64131	Runt-related transcription factor 3	Runx3	Runx3	0.13519	0.452437	-0.246451	Runx3
2886	Q64213	Splicing factor 1	Sf1	Sf1	0.231005	0.558685	0.0892872	Sf1
2887	Q64213	Splicing factor 1	Sf1	Sf1	0.231005	0.558685	0.0892872	Sf1
2888	Q64318	Zinc finger E-box-binding homeobox 1	Zeb1	Zeb1	0.81448	0.925172	-0.0248889	Zeb1
2889	Q64318	Zinc finger E-box-binding homeobox 1	Zeb1	Zeb1	0.30307	0.619854	0.239808	Zeb1
2890	Q64318	Zinc finger E-box-binding homeobox 1	Zeb1	Zeb1	0.0902019	0.386781	0.338685	Zeb1
2891	Q64318	Zinc finger E-box-binding homeobox 1	Zeb1	Zeb1	0.798905	0.917161	0.109874	Zeb1
2892	Q64318	Zinc finger E-box-binding homeobox 1	Zeb1	Zeb1	0.456476	0.737054	-0.356316	Zeb1
2893	Q64337	Sequestosome-1	Sqstm1	Sqstm1	0.0985314	0.398002	-0.147217	Sqstm1
2894	Q64511	DNA topoisomerase 2-beta	Top2b	Top2b	0.395221	0.690275	0.10418	Top2b
2895	Q64511	DNA topoisomerase 2-beta	Top2b	Top2b	0.503574	0.763075	0.0569138	Top2b
2896	Q64511	DNA topoisomerase 2-beta	Top2b	Top2b	0.48256	0.750873	-0.182376	Top2b
2897	Q64511	DNA topoisomerase 2-beta	Top2b	Top2b	0.420431	0.708046	0.165407	Top2b
2898	Q64511	DNA topoisomerase 2-beta	Top2b	Top2b	0.947286	0.978987	0.0220085	Top2b
2899	Q64511	DNA topoisomerase 2-beta	Top2b	Top2b	0.170335	0.49575	0.148839	Top2b
2900	Q64511	DNA topoisomerase 2-beta	Top2b	Top2b	0.58572	0.806459	0.0400396	Top2b
2901	Q64511	DNA topoisomerase 2-beta	Top2b	Top2b	0.688365	0.864096	-0.0484942	Top2b
2902	Q64511	DNA topoisomerase 2-beta	Top2b	Top2b	0.203408	0.530275	0.118308	Top2b
2903	Q64511	DNA topoisomerase 2-beta	Top2b	Top2b	0.0414984	0.299394	0.312755	Top2b
2904	Q64697	Protein tyrosine phosphatase receptor type C-associated protein	Ptprcap	Ptprcap	0.211433	0.539449	0.102818	Ptprcap
2905	Q64700	Retinoblastoma-like protein 2	Rbl2	Rbl2	0.712508	0.879607	0.0250994	Rbl2
2906	Q64700	Retinoblastoma-like protein 2	Rbl2	Rbl2	0.877804	0.948624	-0.0143475	Rbl2
2907	Q64700	Retinoblastoma-like protein 2	Rbl2	Rbl2	0.194589	0.521017	0.242661	Rbl2
2908	Q64700	Retinoblastoma-like protein 2	Rbl2	Rbl2	0.130543	0.445206	0.168297	Rbl2
2909	Q64700	Retinoblastoma-like protein 2	Rbl2	Rbl2	0.0463079	0.305767	-0.266911	Rbl2
2910	Q64700	Retinoblastoma-like protein 2	Rbl2	Rbl2	0.123284	0.434616	-0.145998	Rbl2
2911	Q64701	Retinoblastoma-like protein 1	Rbl1	Rbl1	0.0572728	0.33383	-0.707912	Rbl1
2912	Q64705	Upstream stimulatory factor 2	Usf2	Usf2;Usf1	0.301898	0.619127	-0.0821824	Usf2
2913	Q64707	U2 small nuclear ribonucleoprotein auxiliary factor 35 kDa subunit-related protein 2-like	Zrsr2-ps1	Zrsr1	0.833144	0.932312	-0.0333743	Zrsr2-ps1
2914	Q64735	Complement component receptor 1-like protein	Cr1l	Cr1l	0.675453	0.859235	-0.059374	Cr1l
2915	Q65Z40	Wings apart-like protein homolog	Wapl	Wapal	0.0290585	0.257831	-0.309333	Wapl
2916	Q65Z40	Wings apart-like protein homolog	Wapl	Wapal	0.859106	0.942895	0.0226616	Wapl
2917	Q65Z40	Wings apart-like protein homolog	Wapl	Wapal	0.0767567	0.367624	0.225293	Wapl
2918	Q65Z40	Wings apart-like protein homolog	Wapl	Wapal	0.101615	0.402497	0.270203	Wapl
2919	Q66JQ7	Kinetochore scaffold 1	Knl1	Casc5	0.759946	0.900194	0.0324902	Knl1
2920	Q66JV4	RNA-binding protein 12B-B	Rbm12b2	Rbm12b2;Rbm12b1	0.331062	0.6418	0.0625568	Rbm12b2
2921	Q66JV4	RNA-binding protein 12B-B	Rbm12b2	Rbm12b2;Rbm12b1	0.173382	0.498284	0.117378	Rbm12b2
2922	Q66JV4	RNA-binding protein 12B-B	Rbm12b2	Rbm12b2;Rbm12b1	0.317971	0.629959	-0.131151	Rbm12b2
2923	Q66JX5	Centrosomal protein 43	Cep43	Fgfr1op	0.605708	0.815376	0.0792615	Cep43
2924	Q66JY2	INO80 complex subunit D	Ino80d	Ino80d	0.876003	0.947802	-0.0175367	Ino80d
2925	Q67FY2	B-cell CLL/lymphoma 9-like protein	Bcl9l	Bcl9l	0.900145	0.958225	-0.00826612	Bcl9l
2926	Q67FY2	B-cell CLL/lymphoma 9-like protein	Bcl9l	Bcl9l	0.966737	0.987022	-0.00371354	Bcl9l
2927	Q67FY2	B-cell CLL/lymphoma 9-like protein	Bcl9l	Bcl9l	0.0726624	0.359503	0.261032	Bcl9l
2928	Q67FY2	B-cell CLL/lymphoma 9-like protein	Bcl9l	Bcl9l	0.00696115	0.166031	0.333825	Bcl9l
2929	Q67FY2	B-cell CLL/lymphoma 9-like protein	Bcl9l	Bcl9l	0.0449731	0.303409	0.250049	Bcl9l
2930	Q67FY2	B-cell CLL/lymphoma 9-like protein	Bcl9l	Bcl9l	0.352596	0.661663	-0.0755425	Bcl9l
2931	Q67FY2	B-cell CLL/lymphoma 9-like protein	Bcl9l	Bcl9l	0.00515929	0.159677	0.378315	Bcl9l
2932	Q68ED3	Terminal nucleotidyltransferase 4B	Tent4b	Papd5	0.163957	0.486416	-0.391578	Tent4b
2933	Q68ED3	Terminal nucleotidyltransferase 4B	Tent4b	Papd5	0.238986	0.56517	-0.146184	Tent4b
2934	Q68FD5	Clathrin heavy chain 1	Cltc	Cltc	0.852077	0.939335	0.0348983	Cltc
2935	Q68FE2	Autophagy-related protein 9A	Atg9a	Atg9a	0.040898	0.2975	-0.380529	Atg9a
2936	Q68FE6	Rho family-interacting cell polarization regulator 1	Ripor1	Fam65a	0.038584	0.290542	-0.189298	Ripor1
2937	Q68FE6	Rho family-interacting cell polarization regulator 1	Ripor1	Fam65a	0.175816	0.500985	-0.342097	Ripor1
2938	Q68FE8	Zinc finger protein 280D	Znf280d	Znf280d	0.400498	0.693053	0.0810333	Znf280d
2939	Q68FE8	Zinc finger protein 280D	Znf280d	Znf280d	0.0399934	0.294624	0.333052	Znf280d
2940	Q68FF6	ARF GTPase-activating protein GIT1	Git1	Git1	0.0831567	0.375096	0.183317	Git1
2941	Q68FF7	SLAIN motif-containing protein 1	Slain1	Slain1	0.111373	0.415669	-0.255722	Slain1
2942	Q68FH0	Plakophilin-4	Pkp4	Pkp4	0.242937	0.56959	-0.154985	Pkp4
2943	Q68FH4	N-acetylgalactosamine kinase	Galk2	Galk2	0.122728	0.433775	0.129398	Galk2
2944	Q68FL4	Putative adenosylhomocysteinase 3	Ahcyl2	Ahcyl2	0.207678	0.534666	-0.103109	Ahcyl2
2945	Q69Z38	Inactive tyrosine-protein kinase PEAK1	Peak1	Peak1	0.543854	0.78516	-0.0811719	Peak1
2946	Q69Z38	Inactive tyrosine-protein kinase PEAK1	Peak1	Peak1	0.56059	0.794606	0.0397483	Peak1
2947	Q69Z38	Inactive tyrosine-protein kinase PEAK1	Peak1	Peak1	0.856766	0.942136	-0.0393663	Peak1
2948	Q69Z38	Inactive tyrosine-protein kinase PEAK1	Peak1	Peak1	0.0379111	0.290396	0.760854	Peak1
2949	Q69Z38	Inactive tyrosine-protein kinase PEAK1	Peak1	Peak1	0.759066	0.899571	-0.0339743	Peak1
2950	Q69Z69	N-acetyltransferase ESCO1	Esco1	Esco1	0.278818	0.602383	-0.133555	Esco1
2951	Q69Z69	N-acetyltransferase ESCO1	Esco1	Esco1	0.0100879	0.182346	-0.362654	Esco1
2952	Q69ZA1	Cyclin-dependent kinase 13	Cdk13	Cdk13	0.775319	0.906088	-0.0220628	Cdk13
2953	Q69ZA1	Cyclin-dependent kinase 13	Cdk13	Cdk13	0.107265	0.410846	-0.244836	Cdk13
2954	Q69ZA1	Cyclin-dependent kinase 13	Cdk13	Cdk13	0.520236	0.772208	-0.0581136	Cdk13
2955	Q69ZA1	Cyclin-dependent kinase 13	Cdk13	Cdk13	0.953324	0.980623	-0.0174284	Cdk13
2956	Q69ZA1	Cyclin-dependent kinase 13	Cdk13	Cdk13	0.0201191	0.231544	-1.02803	Cdk13
2957	Q69ZA1	Cyclin-dependent kinase 13	Cdk13	Cdk13	0.0400585	0.294624	0.325989	Cdk13
2958	Q69ZA1	Cyclin-dependent kinase 13	Cdk13	Cdk13	0.00814867	0.172716	-0.578938	Cdk13
2959	Q69ZC8	GPALPP motifs-containing protein 1	Gpalpp1	Gpalpp1	0.0207525	0.23395	0.3014	Gpalpp1
2960	Q69ZF3	Non-lysosomal glucosylceramidase	Gba2	Gba2	0.430823	0.71594	-0.185561	Gba2
2961	Q69ZF3	Non-lysosomal glucosylceramidase	Gba2	Gba2	0.120651	0.430092	-0.206126	Gba2
2962	Q69ZF8	E3 ubiquitin-protein ligase MSL2	Msl2	Msl2	0.888832	0.953854	-0.0111757	Msl2
2963	Q69ZK0	Phosphatidylinositol 3	4	5-trisphosphate-dependent Rac exchanger 1 protein	Prex1	Prex1	0.208268	0.535177	0.22502
2964	Q69ZK0	Phosphatidylinositol 3	4	5-trisphosphate-dependent Rac exchanger 1 protein	Prex1	Prex1	0.307617	0.623662	0.13848
2965	Q69ZK6	Probable JmjC domain-containing histone demethylation protein 2C	Jmjd1c	Jmjd1c	0.913303	0.965055	-0.0109705	Jmjd1c
2966	Q69ZK6	Probable JmjC domain-containing histone demethylation protein 2C	Jmjd1c	Jmjd1c	0.0283248	0.257255	0.172987	Jmjd1c
2967	Q69ZK6	Probable JmjC domain-containing histone demethylation protein 2C	Jmjd1c	Jmjd1c	0.375592	0.680493	0.0533559	Jmjd1c
2968	Q69ZK6	Probable JmjC domain-containing histone demethylation protein 2C	Jmjd1c	Jmjd1c	0.424857	0.711221	0.13746	Jmjd1c
2969	Q69ZK6	Probable JmjC domain-containing histone demethylation protein 2C	Jmjd1c	Jmjd1c	0.643869	0.84116	-0.063533	Jmjd1c
2970	Q69ZL1	FYVE	RhoGEF and PH domain-containing protein 6	Fgd6	Fgd6	0.415312	0.704787	-0.0639863	Fgd6
2971	Q69ZR2	E3 ubiquitin-protein ligase HECTD1	Hectd1	Hectd1	0.0617103	0.340755	-0.284477	Hectd1
2972	Q69ZR2	E3 ubiquitin-protein ligase HECTD1	Hectd1	Hectd1	0.0522688	0.322545	-0.254026	Hectd1
2973	Q69ZR2	E3 ubiquitin-protein ligase HECTD1	Hectd1	Hectd1	0.573498	0.800576	0.0397823	Hectd1
2974	Q69ZR9	Protein TASOR	Tasor	Fam208a	0.189441	0.515783	-0.125151	Tasor
2975	Q69ZR9	Protein TASOR	Tasor	Fam208a	0.494163	0.757561	-0.0895503	Tasor
2976	Q69ZS7	HBS1-like protein	Hbs1l	Hbs1l	0.349763	0.658857	-0.160617	Hbs1l
2977	Q69ZT1	Fanconi-associated nuclease 1	Fan1	Fan1	0.571986	0.799719	0.0413526	Fan1
2978	Q69ZX6	ATPase MORC2A	Morc2a	Morc2a	0.995903	0.998335	0.000532628	Morc2a
2979	Q69ZX6	ATPase MORC2A	Morc2a	Morc2a	0.569412	0.798159	-0.161869	Morc2a
2980	Q69ZX6	ATPase MORC2A	Morc2a	Morc2a	0.185	0.511512	0.101965	Morc2a
2981	Q69ZX6	ATPase MORC2A	Morc2a	Morc2a	0.400219	0.692826	0.0728126	Morc2a
2982	Q69ZZ6	Transmembrane and coiled-coil domains protein 1	Tmcc1	Tmcc1	0.0283712	0.257255	-0.194025	Tmcc1
2983	Q6A026	Sister chromatid cohesion protein PDS5 homolog A	Pds5a	Pds5a	0.210142	0.537361	-0.16826	Pds5a
2984	Q6A026	Sister chromatid cohesion protein PDS5 homolog A	Pds5a	Pds5a	0.107793	0.411919	-0.191591	Pds5a
2985	Q6A026	Sister chromatid cohesion protein PDS5 homolog A	Pds5a	Pds5a	0.20707	0.534093	0.198617	Pds5a
2986	Q6A037	NEDD4-binding protein 1	N4bp1	N4bp1	0.874632	0.947802	0.019041	N4bp1
2987	Q6A065	Centrosomal protein of 170 kDa	Cep170	Cep170	0.382893	0.685688	-0.220852	Cep170
2988	Q6A065	Centrosomal protein of 170 kDa	Cep170	Cep170	0.585505	0.806459	0.0617436	Cep170
2989	Q6A065	Centrosomal protein of 170 kDa	Cep170	Cep170	0.135234	0.452437	-0.29446	Cep170
2990	Q6A065	Centrosomal protein of 170 kDa	Cep170	Cep170	0.640385	0.83977	0.0402197	Cep170
2991	Q6A0A2	La-related protein 4B	Larp4b	Larp4b	0.023123	0.241655	-0.212763	Larp4b
2992	Q6A0A2	La-related protein 4B	Larp4b	Larp4b	0.713584	0.879607	0.0376768	Larp4b
2993	Q6A0A2	La-related protein 4B	Larp4b	Larp4b	0.0504144	0.318887	0.1578	Larp4b
2994	Q6A0A9	Constitutive coactivator of PPAR-gamma-like protein 1	FAM120A	FAM120A	0.880242	0.949527	0.014606	FAM120A
2995	Q6A0A9	Constitutive coactivator of PPAR-gamma-like protein 1	FAM120A	FAM120A	0.690429	0.865573	-0.0287459	FAM120A
2996	Q6A0D4	Raftlin	Rftn1	Rftn1	0.0058067	0.159994	-0.417172	Rftn1
2997	Q6A0D4	Raftlin	Rftn1	Rftn1	0.224805	0.552302	-0.179399	Rftn1
2998	Q6A4J8	Ubiquitin carboxyl-terminal hydrolase 7	Usp7	Usp7	0.10031	0.400735	0.137861	Usp7
2999	Q6DFV3	Rho GTPase-activating protein 21	Arhgap21	Arhgap21	0.285596	0.607714	-0.0923066	Arhgap21
3000	Q6DFV3	Rho GTPase-activating protein 21	Arhgap21	Arhgap21	NA	NA	NA	Arhgap21
3001	Q6DFV5	Probable helicase with zinc finger domain	Helz	Helz	0.724146	0.886034	-0.0367182	Helz
3002	Q6DFV5	Probable helicase with zinc finger domain	Helz	Helz	0.205375	0.532916	-0.143976	Helz
3003	Q6DFV5	Probable helicase with zinc finger domain	Helz	Helz	0.00188256	0.147647	-1.02331	Helz
3004	Q6DFV7	Nuclear receptor coactivator 7	Ncoa7	Ncoa7	0.262726	0.585384	-0.0940965	Ncoa7
3005	Q6DFV7	Nuclear receptor coactivator 7	Ncoa7	Ncoa7	0.793824	0.91532	-0.0200867	Ncoa7
3006	Q6DFW4	Nucleolar protein 58	Nop58	Nop58	0.960068	0.984741	-0.005699	Nop58
3007	Q6DFZ1	Golgi-specific brefeldin A-resistance guanine nucleotide exchange factor 1	Gbf1	Gbf1	0.769432	0.904374	-0.0622245	Gbf1
3008	Q6DFZ1	Golgi-specific brefeldin A-resistance guanine nucleotide exchange factor 1	Gbf1	Gbf1	0.521493	0.773232	0.0413696	Gbf1
3009	Q6DFZ1	Golgi-specific brefeldin A-resistance guanine nucleotide exchange factor 1	Gbf1	Gbf1	0.29758	0.61489	0.0901067	Gbf1
3010	Q6DIC0	Probable global transcription activator SNF2L2	Smarca2	Smarca2	0.179752	0.50721	-0.389053	Smarca2
3011	Q6DIC0	Probable global transcription activator SNF2L2	Smarca2	Smarca2	0.610631	0.818514	0.0376899	Smarca2
3012	Q6DIC0	Probable global transcription activator SNF2L2	Smarca2	Smarca2	0.340028	0.649766	0.0650862	Smarca2
3013	Q6DID3	SR-related and CTD-associated factor 8	Scaf8	Scaf8	0.573612	0.800576	-0.0418899	Scaf8
3014	Q6DVA0	LEM domain-containing protein 2	Lemd2	Lemd2	0.493878	0.757356	0.1569	Lemd2
3015	Q6DVA0	LEM domain-containing protein 2	Lemd2	Lemd2	0.044261	0.303409	-0.278448	Lemd2
3016	Q6EDY6	F-actin-uncapping protein LRRC16A	Carmil1	Lrrc16a	0.502102	0.762746	0.124219	Carmil1
3017	Q6GQT6	Sterol regulatory element-binding protein cleavage-activating protein	Scap	Scap	0.118562	0.426012	0.106797	Scap
3018	Q6GYP7	Ral GTPase-activating protein subunit alpha-1	Ralgapa1	Ralgapa1	0.523562	0.774953	0.0456998	Ralgapa1
3019	Q6GYP7	Ral GTPase-activating protein subunit alpha-1	Ralgapa1	Ralgapa1	0.223254	0.552068	0.120211	Ralgapa1
3020	Q6GYP7	Ral GTPase-activating protein subunit alpha-1	Ralgapa1	Ralgapa1	0.29402	0.611794	0.111734	Ralgapa1
3021	Q6IE82	Protein Jade-3	Jade3	Jade3	0.284564	0.607439	0.0701628	Jade3
3022	Q6IQX8	Zinc finger protein 219	Znf219	Zfp219	0.099958	0.400528	0.130899	Znf219
3023	Q6IRU2	Tropomyosin alpha-4 chain	Tpm4	Tpm4	0.153796	0.473246	-0.108464	Tpm4
3024	Q6KAU7	Pleckstrin homology domain-containing family G member 2	Plekhg2	Plekhg2	0.14319	0.462943	0.116227	Plekhg2
3025	Q6KAU8	Protein Atg16l2	Atg16l2	Atg16l2	0.136518	0.454727	-0.138718	Atg16l2
3026	Q6KCD5	Nipped-B-like protein	Nipbl	Nipbl	0.569558	0.7982	0.0406754	Nipbl
3027	Q6KCD5	Nipped-B-like protein	Nipbl	Nipbl	0.193205	0.520432	0.101927	Nipbl
3028	Q6KCD5	Nipped-B-like protein	Nipbl	Nipbl	0.0759605	0.366382	0.130421	Nipbl
3029	Q6KCD5	Nipped-B-like protein	Nipbl	Nipbl	0.275219	0.598206	-0.108094	Nipbl
3030	Q6KCD5	Nipped-B-like protein	Nipbl	Nipbl	0.720126	0.882698	0.0389583	Nipbl
3031	Q6KCD5	Nipped-B-like protein	Nipbl	Nipbl	0.499474	0.761428	-0.0718509	Nipbl
3032	Q6KCD5	Nipped-B-like protein	Nipbl	Nipbl	0.39935	0.692826	0.0755462	Nipbl
3033	Q6KCD5	Nipped-B-like protein	Nipbl	Nipbl	0.42024	0.708046	-0.154364	Nipbl
3034	Q6KCD5	Nipped-B-like protein	Nipbl	Nipbl	0.339364	0.649513	0.183632	Nipbl
3035	Q6KCD5	Nipped-B-like protein	Nipbl	Nipbl	0.55214	0.790508	0.0553524	Nipbl
3036	Q6NS46	Protein RRP5 homolog	Pdcd11	Pdcd11	0.00137157	0.147647	0.450145	Pdcd11
3037	Q6NS46	Protein RRP5 homolog	Pdcd11	Pdcd11	0.0766683	0.367624	0.217388	Pdcd11
3038	Q6NS46	Protein RRP5 homolog	Pdcd11	Pdcd11	0.368469	0.676022	0.369289	Pdcd11
3039	Q6NS46	Protein RRP5 homolog	Pdcd11	Pdcd11	0.297214	0.614692	0.079859	Pdcd11
3040	Q6NS57	Mitogen-activated protein kinase-binding protein 1	Mapkbp1	Mapkbp1	0.252623	0.576446	-0.282009	Mapkbp1
3041	Q6NSQ5	Sp140 nuclear body protein	Sp140	Sp140	0.434026	0.718639	-0.0988702	Sp140
3042	Q6NV66	Zinc finger protein 646	Zfp646	Zfp646	0.344961	0.654533	0.073313	Zfp646
3043	Q6NV66	Zinc finger protein 646	Zfp646	Zfp646	0.232733	0.56071	-0.0884612	Zfp646
3044	Q6NV83	U2 snRNP-associated SURP motif-containing protein	U2surp	U2surp	0.00192571	0.147647	0.700633	U2surp
3045	Q6NV83	U2 snRNP-associated SURP motif-containing protein	U2surp	U2surp	0.00119397	0.147647	0.724373	U2surp
3046	Q6NV83	U2 snRNP-associated SURP motif-containing protein	U2surp	U2surp	0.0519077	0.322466	-0.141263	U2surp
3047	Q6NV83	U2 snRNP-associated SURP motif-containing protein	U2surp	U2surp	0.271793	0.594011	-0.205228	U2surp
3048	Q6NV99	HAUS augmin-like complex	subunit 6	Haus6	Haus6	0.615518	0.822257	0.0494131	Haus6
3049	Q6NV99	HAUS augmin-like complex	subunit 6	Haus6	Haus6	0.961047	0.985239	0.00509377	Haus6
3050	Q6NV99	HAUS augmin-like complex	subunit 6	Haus6	Haus6	0.373261	0.678892	0.0734256	Haus6
3051	Q6NV99	HAUS augmin-like complex	subunit 6	Haus6	Haus6	0.148968	0.467623	0.368654	Haus6
3052	Q6NVE8	WD repeat-containing protein 44	Wdr44	Wdr44	0.800357	0.917285	0.0341448	Wdr44
3053	Q6NVE8	WD repeat-containing protein 44	Wdr44	Wdr44	0.122302	0.433412	0.122102	Wdr44
3054	Q6NVE8	WD repeat-containing protein 44	Wdr44	Wdr44	0.417572	0.706737	0.0973808	Wdr44
3055	Q6NVE8	WD repeat-containing protein 44	Wdr44	Wdr44	0.372659	0.678884	0.0719682	Wdr44
3056	Q6NVF4	DNA helicase B	Helb	Helb	0.700895	0.872499	-0.0336462	Helb
3057	Q6NXH3	Vasculin	Gpbp1	Gpbp1	0.00454359	0.159677	0.258992	Gpbp1
3058	Q6NXI6	Regulation of nuclear pre-mRNA domain-containing protein 2	Rprd2	Rprd2	0.715814	0.881195	-0.0304146	Rprd2
3059	Q6NXI6	Regulation of nuclear pre-mRNA domain-containing protein 2	Rprd2	Rprd2	0.0626339	0.341507	0.139218	Rprd2
3060	Q6NXI6	Regulation of nuclear pre-mRNA domain-containing protein 2	Rprd2	Rprd2	0.199893	0.527969	-0.230563	Rprd2
3061	Q6NXI6	Regulation of nuclear pre-mRNA domain-containing protein 2	Rprd2	Rprd2	0.0397485	0.293959	0.214879	Rprd2
3062	Q6NXL5	Arf-GAP with coiled-coil	ANK repeat and PH domain-containing protein	Acap3	Acap3	0.00559163	0.159677	-0.619041	Acap3
3063	Q6NXY1	TBC1 domain family member 31	Tbc1d31	Tbc1d31	0.780273	0.9083	-0.025508	Tbc1d31
3064	Q6NZB0	DnaJ homolog subfamily C member 8	Dnajc8	Dnajc8	0.596178	0.810057	0.0606665	Dnajc8
3065	Q6NZC7	SEC23-interacting protein	Sec23ip	Sec23ip	0.0449061	0.303409	0.187174	Sec23ip
3066	Q6NZC7	SEC23-interacting protein	Sec23ip	Sec23ip	0.0939371	0.390529	0.229362	Sec23ip
3067	Q6NZE7	PABIR family member 2	Pabir2	Fam122b	0.505112	0.76388	-0.177945	Pabir2
3068	Q6NZF1	Zinc finger CCCH domain-containing protein 11A	Zc3h11a	Zc3h11a	0.744655	0.893704	0.022482	Zc3h11a
3069	Q6NZF1	Zinc finger CCCH domain-containing protein 11A	Zc3h11a	Zc3h11a	0.0131901	0.19969	-0.618049	Zc3h11a
3070	Q6NZJ6	Eukaryotic translation initiation factor 4 gamma 1	Eif4g1	Eif4g1	0.24138	0.568271	-0.223441	Eif4g1
3071	Q6NZJ6	Eukaryotic translation initiation factor 4 gamma 1	Eif4g1	Eif4g1	0.962555	0.985662	0.00317475	Eif4g1
3072	Q6NZJ6	Eukaryotic translation initiation factor 4 gamma 1	Eif4g1	Eif4g1	0.457078	0.737054	0.0465733	Eif4g1
3073	Q6NZM9	Histone deacetylase 4	Hdac4	Hdac4;Hdac5;Hdac9	0.0666976	0.347354	-0.16865	Hdac4
3074	Q6NZN0	RNA-binding protein 26	Rbm26	Rbm26	0.0248988	0.247899	0.199637	Rbm26
3075	Q6NZN0	RNA-binding protein 26	Rbm26	Rbm26	0.0511414	0.3214	-0.252567	Rbm26
3076	Q6NZQ4	PAX-interacting protein 1	Paxip1	Paxip1	0.127031	0.439642	0.207898	Paxip1
3077	Q6NZR2	Myb/SANT-like DNA-binding domain-containing protein 2	Msantd2	Msantd2	0.56731	0.797169	0.079957	Msantd2
3078	Q6NZR5	Superkiller complex protein 2	Skic2	Skiv2l	0.302616	0.619483	0.0863691	Skic2
3079	Q6NZR5	Superkiller complex protein 2	Skic2	Skiv2l	0.145493	0.464973	0.121865	Skic2
3080	Q6NZR5	Superkiller complex protein 2	Skic2	Skiv2l	0.0933219	0.390048	0.160999	Skic2
3081	Q6P069	Sorcin	Sri	Sri	0.155585	0.475747	-0.127019	Sri
3082	Q6P1D7	Structure-specific endonuclease subunit SLX4	Slx4	Slx4	0.329324	0.640535	-0.146886	Slx4
3083	Q6P1D7	Structure-specific endonuclease subunit SLX4	Slx4	Slx4	0.155383	0.475341	0.370777	Slx4
3084	Q6P1D7	Structure-specific endonuclease subunit SLX4	Slx4	Slx4	0.59272	0.809275	0.0350626	Slx4
3085	Q6P1D7	Structure-specific endonuclease subunit SLX4	Slx4	Slx4	0.398029	0.691939	0.102812	Slx4
3086	Q6P1D7	Structure-specific endonuclease subunit SLX4	Slx4	Slx4	0.482531	0.750873	0.0617461	Slx4
3087	Q6P1G0	HEAT repeat-containing protein 6	Heatr6	Heatr6	0.732261	0.890378	0.0256866	Heatr6
3088	Q6P1G2	Lysine-specific demethylase 2B	Kdm2b	Kdm2b	0.955039	0.981647	-0.00707093	Kdm2b
3089	Q6P1G2	Lysine-specific demethylase 2B	Kdm2b	Kdm2b	0.382275	0.685174	0.304489	Kdm2b
3090	Q6P1G2	Lysine-specific demethylase 2B	Kdm2b	Kdm2b	0.129721	0.444744	0.13868	Kdm2b
3091	Q6P1G2	Lysine-specific demethylase 2B	Kdm2b	Kdm2b	0.475638	0.748323	0.141227	Kdm2b
3092	Q6P1H6	Ankyrin repeat and LEM domain-containing protein 2	Ankle2	Ankle2	0.701054	0.872499	0.0611109	Ankle2
3093	Q6P1Y8	Type II inositol 3	4-bisphosphate 4-phosphatase	Inpp4b	Inpp4b	0.724825	0.88623	-0.0537306	Inpp4b
3094	Q6P2K6	Serine/threonine-protein phosphatase 4 regulatory subunit 3A	Ppp4r3a	Smek1	0.0981904	0.397951	-0.260268	Ppp4r3a
3095	Q6P2K6	Serine/threonine-protein phosphatase 4 regulatory subunit 3A	Ppp4r3a	Smek1	0.378039	0.682209	-0.138955	Ppp4r3a
3096	Q6P2L6	Histone-lysine N-methyltransferase NSD3	Nsd3	Whsc1l1	0.096604	0.394331	-0.269056	Nsd3
3097	Q6P2L6	Histone-lysine N-methyltransferase NSD3	Nsd3	Whsc1l1	0.838403	0.934274	0.0176948	Nsd3
3098	Q6P2L6	Histone-lysine N-methyltransferase NSD3	Nsd3	Whsc1l1	0.191554	0.51876	-0.357898	Nsd3
3099	Q6P2L6	Histone-lysine N-methyltransferase NSD3	Nsd3	Whsc1l1	0.102148	0.402985	0.263558	Nsd3
3100	Q6P2L6	Histone-lysine N-methyltransferase NSD3	Nsd3	Whsc1l1	0.0225568	0.241655	-0.398989	Nsd3
3101	Q6P2L6	Histone-lysine N-methyltransferase NSD3	Nsd3	Whsc1l1	0.234944	0.561252	0.104494	Nsd3
3102	Q6P3Y5	Zinc finger protein 280C	Znf280c	Znf280c	0.815821	0.925221	0.0475454	Znf280c
3103	Q6P3Y5	Zinc finger protein 280C	Znf280c	Znf280c	0.00375308	0.157627	-0.558388	Znf280c
3104	Q6P3Y5	Zinc finger protein 280C	Znf280c	Znf280c	0.168856	0.493218	-0.12318	Znf280c
3105	Q6P4S6	Serine/threonine-protein kinase SIK3	Sik3	Sik3	0.599651	0.811285	-0.078345	Sik3
3106	Q6P4S8	Integrator complex subunit 1	Ints1	Ints1	0.168887	0.493218	0.129369	Ints1
3107	Q6P4S8	Integrator complex subunit 1	Ints1	Ints1	0.337246	0.647456	-0.0853602	Ints1
3108	Q6P4T2	U5 small nuclear ribonucleoprotein 200 kDa helicase	Snrnp200	Snrnp200	0.651656	0.846347	0.0428015	Snrnp200
3109	Q6P4T2	U5 small nuclear ribonucleoprotein 200 kDa helicase	Snrnp200	Snrnp200	0.889403	0.953987	0.0113417	Snrnp200
3110	Q6P542	ATP-binding cassette sub-family F member 1	Abcf1	Abcf1	0.430026	0.715932	0.0802375	Abcf1
3111	Q6P542	ATP-binding cassette sub-family F member 1	Abcf1	Abcf1	0.564357	0.796356	-0.0564247	Abcf1
3112	Q6P542	ATP-binding cassette sub-family F member 1	Abcf1	Abcf1	0.106895	0.410541	0.188234	Abcf1
3113	Q6P542	ATP-binding cassette sub-family F member 1	Abcf1	Abcf1	0.293127	0.611173	-0.087971	Abcf1
3114	Q6P542	ATP-binding cassette sub-family F member 1	Abcf1	Abcf1	0.796976	0.916275	-0.0309129	Abcf1
3115	Q6P542	ATP-binding cassette sub-family F member 1	Abcf1	Abcf1	0.371496	0.678884	0.0603363	Abcf1
3116	Q6P549	Phosphatidylinositol 3	4	5-trisphosphate 5-phosphatase 2	Inppl1	Inppl1	0.888065	0.953765	-0.00974933
3117	Q6P5B0	RRP12-like protein	Rrp12	Rrp12	0.16727	0.491864	-0.240312	Rrp12
3118	Q6P5B0	RRP12-like protein	Rrp12	Rrp12	0.0295567	0.258737	0.175244	Rrp12
3119	Q6P5D3	Putative ATP-dependent RNA helicase DHX57	Dhx57	Dhx57	0.00877263	0.175581	-0.332624	Dhx57
3120	Q6P5D3	Putative ATP-dependent RNA helicase DHX57	Dhx57	Dhx57	0.511728	0.767211	-0.0870148	Dhx57
3121	Q6P5D4	Centrosomal protein of 135 kDa	Cep135	Cep135	0.541321	0.784039	0.0567832	Cep135
3122	Q6P5E8	Diacylglycerol kinase theta	Dgkq	Dgkq	0.867293	0.944797	0.0148903	Dgkq
3123	Q6P5F6	Zinc transporter ZIP10	Slc39a10	Slc39a10	0.940289	0.975111	-0.00587178	Slc39a10
3124	Q6P5G6	UBX domain-containing protein 7	Ubxn7	Ubxn7	0.470662	0.74496	0.0638306	Ubxn7
3125	Q6P5G6	UBX domain-containing protein 7	Ubxn7	Ubxn7	0.025124	0.247899	-0.581979	Ubxn7
3126	Q6P5G6	UBX domain-containing protein 7	Ubxn7	Ubxn7	0.372866	0.678884	0.131935	Ubxn7
3127	Q6P5G6	UBX domain-containing protein 7	Ubxn7	Ubxn7	0.0748835	0.36281	0.305402	Ubxn7
3128	Q6P6L0	Filamin A-interacting protein 1-like	Filip1l	Filip1l	0.585931	0.806459	0.0468424	Filip1l
3129	Q6P7W0	Sentrin-specific protease 6	Senp6	Senp6	0.0613132	0.340383	0.279966	Senp6
3130	Q6P7W0	Sentrin-specific protease 6	Senp6	Senp6	0.347475	0.655939	0.153535	Senp6
3131	Q6P7W0	Sentrin-specific protease 6	Senp6	Senp6	0.825626	0.928625	0.0468848	Senp6
3132	Q6P7W2	SH3KBP1-binding protein 1	Shkbp1	Shkbp1	0.90444	0.960299	0.0135585	Shkbp1
3133	Q6P7W2	SH3KBP1-binding protein 1	Shkbp1	Shkbp1	0.862574	0.943211	0.0147667	Shkbp1
3134	Q6P8I4	PEST proteolytic signal-containing nuclear protein	Pcnp	Pcnp	0.150871	0.470195	0.173156	Pcnp
3135	Q6P8X1	Sorting nexin-6	Snx6	Snx6	0.07017	0.355791	-0.533274	Snx6
3136	Q6P9L6	Kinesin-like protein KIF15	Kif15	Kif15	0.924408	0.969286	0.0082215	Kif15
3137	Q6P9N1	Hyccin	Hycc1	Fam126a	0.217857	0.545643	-0.139425	Hycc1
3138	Q6P9N1	Hyccin	Hycc1	Fam126a	0.0613182	0.340383	-0.258408	Hycc1
3139	Q6P9Q4	FH1/FH2 domain-containing protein 1	Fhod1	Fhod1	0.426752	0.712645	0.11928	Fhod1
3140	Q6P9Q4	FH1/FH2 domain-containing protein 1	Fhod1	Fhod1	0.0167215	0.216173	-0.334126	Fhod1
3141	Q6P9Q6	FK506-binding protein 15	Fkbp15	Fkbp15	0.249522	0.57359	0.124358	Fkbp15
3142	Q6P9Q6	FK506-binding protein 15	Fkbp15	Fkbp15	0.541418	0.784039	-0.0537765	Fkbp15
3143	Q6P9Q6	FK506-binding protein 15	Fkbp15	Fkbp15	0.794082	0.91532	0.0210438	Fkbp15
3144	Q6P9R1	ATP-dependent RNA helicase DDX51	Ddx51	Ddx51	0.375585	0.680493	-0.0650678	Ddx51
3145	Q6P9R2	Serine/threonine-protein kinase OSR1	Oxsr1	Oxsr1	0.306477	0.622178	0.170938	Oxsr1
3146	Q6P9R4	Rho guanine nucleotide exchange factor 18	Arhgef18	Arhgef18	0.11266	0.417204	-0.120979	Arhgef18
3147	Q6P9R4	Rho guanine nucleotide exchange factor 18	Arhgef18	Arhgef18	0.230052	0.558232	0.10674	Arhgef18
3148	Q6P9R4	Rho guanine nucleotide exchange factor 18	Arhgef18	Arhgef18	0.482274	0.750873	0.121374	Arhgef18
3149	Q6PAJ1	Breakpoint cluster region protein	Bcr	Bcr	0.145113	0.464758	-0.133097	Bcr
3150	Q6PAL0	BEN domain-containing protein 3	Bend3	Bend3	0.92009	0.96811	-0.0135903	Bend3
3151	Q6PAL7	Transcription factor Gibbin	Ahdc1	Ahdc1	0.647305	0.843264	-0.0274847	Ahdc1
3152	Q6PAL7	Transcription factor Gibbin	Ahdc1	Ahdc1	0.333292	0.643927	-0.0842513	Ahdc1
3153	Q6PAL8	DENN domain-containing protein 5A	Dennd5a	Dennd5a	0.990669	0.996362	0.000909096	Dennd5a
3154	Q6PAM0	5'-AMP-activated protein kinase subunit beta-2	Prkab2	Prkab2	0.747072	0.894677	0.0602725	Prkab2
3155	Q6PAM1	Alpha-taxilin	Txlna	Txlna	0.860303	0.943211	0.015638	Txlna
3156	Q6PAM1	Alpha-taxilin	Txlna	Txlna	0.157533	0.478401	0.186549	Txlna
3157	Q6PAR5	GTPase-activating protein and VPS9 domain-containing protein 1	Gapvd1	Gapvd1	0.0301032	0.260277	-0.322393	Gapvd1
3158	Q6PCL9	Poly(A) polymerase gamma	Papolg	Papolg	0.75235	0.897375	-0.0429414	Papolg
3159	Q6PCL9	Poly(A) polymerase gamma	Papolg	Papolg	0.245475	0.570766	0.112751	Papolg
3160	Q6PCM1	Lysine-specific demethylase 3A	Kdm3a	Kdm3a	0.0445773	0.303409	0.161343	Kdm3a
3161	Q6PCN7	Helicase-like transcription factor	Hltf	Hltf	0.944297	0.977275	0.0154963	Hltf
3162	Q6PCP5	Mitochondrial fission factor	Mff	Mff	0.484227	0.752364	-0.0653523	Mff
3163	Q6PCP5	Mitochondrial fission factor	Mff	Mff	0.166716	0.491293	-0.23762	Mff
3164	Q6PCQ0	IQ domain-containing protein E	Iqce	Iqce	0.0606694	0.339939	0.182484	Iqce
3165	Q6PCQ0	IQ domain-containing protein E	Iqce	Iqce	0.319635	0.630082	0.114822	Iqce
3166	Q6PD03	Serine/threonine-protein phosphatase 2A 56 kDa regulatory subunit alpha isoform	Ppp2r5a	Ppp2r5a	0.106537	0.409411	-0.153338	Ppp2r5a
3167	Q6PD10	Inositol hexakisphosphate kinase 1	Ip6k1	Ip6k1	0.291597	0.611173	0.170953	Ip6k1
3168	Q6PD29	Zinc finger protein 513	Znf513	Znf513	0.939136	0.974743	0.00661783	Znf513
3169	Q6PDC0	RUN domain-containing protein 3B	Rundc3b	Rundc3b	0.77866	0.907505	0.0645666	Rundc3b
3170	Q6PDC0	RUN domain-containing protein 3B	Rundc3b	Rundc3b	0.40356	0.694302	0.0977625	Rundc3b
3171	Q6PDG5	SWI/SNF complex subunit SMARCC2	Smarcc2	Smarcc2	0.10968	0.413801	0.116045	Smarcc2
3172	Q6PDG5	SWI/SNF complex subunit SMARCC2	Smarcc2	Smarcc2	0.808229	0.922435	0.0197154	Smarcc2
3173	Q6PDG5	SWI/SNF complex subunit SMARCC2	Smarcc2	Smarcc2	0.905232	0.960729	0.00860601	Smarcc2
3174	Q6PDG5	SWI/SNF complex subunit SMARCC2	Smarcc2	Smarcc2	0.746044	0.894231	-0.0238976	Smarcc2
3175	Q6PDG5	SWI/SNF complex subunit SMARCC2	Smarcc2	Smarcc2	0.546431	0.786625	0.0441528	Smarcc2
3176	Q6PDG8	Vacuolar fusion protein MON1 homolog A	Mon1a	Mon1a	0.308882	0.624206	0.118011	Mon1a
3177	Q6PDG8	Vacuolar fusion protein MON1 homolog A	Mon1a	Mon1a	0.474169	0.747104	0.0562041	Mon1a
3178	Q6PDI6	Ubiquitin carboxyl-terminal hydrolase MINDY-2	Mindy2	Fam63b	0.312496	0.625633	-0.0934291	Mindy2
3179	Q6PDI6	Ubiquitin carboxyl-terminal hydrolase MINDY-2	Mindy2	Fam63b	0.182039	0.508979	0.134174	Mindy2
3180	Q6PDJ6	F-box only protein 42	Fbxo42	Fbxo42	0.498551	0.760699	-0.114635	Fbxo42
3181	Q6PDK2	Histone-lysine N-methyltransferase 2D	Kmt2d	Kmt2d	0.928603	0.970999	-0.00741198	Kmt2d
3182	Q6PDK2	Histone-lysine N-methyltransferase 2D	Kmt2d	Kmt2d	0.245967	0.570948	0.11134	Kmt2d
3183	Q6PDK2	Histone-lysine N-methyltransferase 2D	Kmt2d	Kmt2d	0.417731	0.706746	-0.0739464	Kmt2d
3184	Q6PDK2	Histone-lysine N-methyltransferase 2D	Kmt2d	Kmt2d	0.923713	0.968855	-0.00779029	Kmt2d
3185	Q6PDK2	Histone-lysine N-methyltransferase 2D	Kmt2d	Kmt2d	0.186021	0.512007	-0.166471	Kmt2d
3186	Q6PDK2	Histone-lysine N-methyltransferase 2D	Kmt2d	Kmt2d	0.71593	0.881195	-0.0289987	Kmt2d
3187	Q6PDK2	Histone-lysine N-methyltransferase 2D	Kmt2d	Kmt2d	0.366744	0.673702	-0.293825	Kmt2d
3188	Q6PDK2	Histone-lysine N-methyltransferase 2D	Kmt2d	Kmt2d	0.0330676	0.268036	-0.330835	Kmt2d
3189	Q6PDL0	Cytoplasmic dynein 1 light intermediate chain 2	Dync1li2	Dync1li2	0.68746	0.864096	0.0655368	Dync1li2
3190	Q6PDL0	Cytoplasmic dynein 1 light intermediate chain 2	Dync1li2	Dync1li2	0.875017	0.947802	-0.0131042	Dync1li2
3191	Q6PDM1	Male-specific lethal 1 homolog	Msl1	Msl1	0.0156511	0.212744	-0.320176	Msl1
3192	Q6PDQ2	Chromodomain-helicase-DNA-binding protein 4	Chd4	Chd4	0.167837	0.492896	-0.181102	Chd4
3193	Q6PDQ2	Chromodomain-helicase-DNA-binding protein 4	Chd4	Chd4	0.0251692	0.247899	-0.270964	Chd4
3194	Q6PDQ2	Chromodomain-helicase-DNA-binding protein 4	Chd4	Chd4	0.0622104	0.341507	-0.32096	Chd4
3195	Q6PDQ2	Chromodomain-helicase-DNA-binding protein 4	Chd4	Chd4	0.058102	0.334356	-0.230959	Chd4
3196	Q6PDQ2	Chromodomain-helicase-DNA-binding protein 4	Chd4	Chd4	0.653167	0.847369	0.12342	Chd4
3197	Q6PDQ2	Chromodomain-helicase-DNA-binding protein 4	Chd4	Chd4	0.346421	0.655482	-0.144791	Chd4
3198	Q6PDQ2	Chromodomain-helicase-DNA-binding protein 4	Chd4	Chd4	0.29743	0.614844	0.0828822	Chd4
3199	Q6PDQ2	Chromodomain-helicase-DNA-binding protein 4	Chd4	Chd4	0.0321926	0.264915	0.147489	Chd4
3200	Q6PDQ2	Chromodomain-helicase-DNA-binding protein 4	Chd4	Chd4	0.032287	0.265036	0.185694	Chd4
3201	Q6PDQ2	Chromodomain-helicase-DNA-binding protein 4	Chd4	Chd4	0.709382	0.878044	-0.0945629	Chd4
3202	Q6PDQ2	Chromodomain-helicase-DNA-binding protein 4	Chd4	Chd4	0.563847	0.796356	-0.10296	Chd4
3203	Q6PDQ2	Chromodomain-helicase-DNA-binding protein 4	Chd4	Chd4	0.982379	0.991777	0.00324192	Chd4
3204	Q6PDQ2	Chromodomain-helicase-DNA-binding protein 4	Chd4	Chd4	0.157183	0.477849	-0.390752	Chd4
3205	Q6PE65	G patch domain-containing protein 2-like	Gpatch2l	Gpatch2l	0.885377	0.952356	0.0121034	Gpatch2l
3206	Q6PEM6	GRAM domain-containing protein 2B	Gramd2b	Gramd3	0.762708	0.901711	0.0255234	Gramd2b
3207	Q6PEM6	GRAM domain-containing protein 2B	Gramd2b	Gramd3	0.016675	0.216173	-0.253724	Gramd2b
3208	Q6PEM6	GRAM domain-containing protein 2B	Gramd2b	Gramd3	0.0383682	0.290542	-0.223064	Gramd2b
3209	Q6PEM6	GRAM domain-containing protein 2B	Gramd2b	Gramd3	0.89788	0.956757	-0.0267902	Gramd2b
3210	Q6PER3	Microtubule-associated protein RP/EB family member 3	Mapre3	Mapre3	0.943638	0.977275	-0.0074486	Mapre3
3211	Q6PF93	Phosphatidylinositol 3-kinase catalytic subunit type 3	Pik3c3	Pik3c3	0.440272	0.724018	-0.0700755	Pik3c3
3212	Q6PFD6	Kinesin-like protein KIF18B	Kif18b	Kif18b	0.200863	0.528928	-0.116183	Kif18b
3213	Q6PFD6	Kinesin-like protein KIF18B	Kif18b	Kif18b	0.216877	0.54497	0.114043	Kif18b
3214	Q6PFD6	Kinesin-like protein KIF18B	Kif18b	Kif18b	0.0960996	0.393449	-0.287996	Kif18b
3215	Q6PFD9	Nuclear pore complex protein Nup98-Nup96	Nup98	Nup98	0.643164	0.840596	0.0332789	Nup98
3216	Q6PFD9	Nuclear pore complex protein Nup98-Nup96	Nup98	Nup98	0.372396	0.678884	-0.127443	Nup98
3217	Q6PFD9	Nuclear pore complex protein Nup98-Nup96	Nup98	Nup98	0.0409308	0.2975	-0.415181	Nup98
3218	Q6PFD9	Nuclear pore complex protein Nup98-Nup96	Nup98	Nup98	0.318661	0.629959	0.0995537	Nup98
3219	Q6PFR5	Transformer-2 protein homolog alpha	Tra2a	Tra2a	0.672349	0.858679	0.0753902	Tra2a
3220	Q6PFR5	Transformer-2 protein homolog alpha	Tra2a	Tra2a	0.0489379	0.313911	0.278704	Tra2a
3221	Q6PFR5	Transformer-2 protein homolog alpha	Tra2a	Tra2a	0.834257	0.932312	-0.0239184	Tra2a
3222	Q6PFR5	Transformer-2 protein homolog alpha	Tra2a	Tra2a	0.258879	0.581032	-0.158281	Tra2a
3223	Q6PG04	Coiled-coil domain-containing protein 82	Ccdc82	Ccdc82	NA	NA	NA	Ccdc82
3224	Q6PG16	Holliday junction recognition protein	Hjurp	Hjurp	0.00259017	0.152005	-0.481928	Hjurp
3225	Q6PG16	Holliday junction recognition protein	Hjurp	Hjurp	0.80789	0.922203	-0.0430916	Hjurp
3226	Q6PG95	Protein cramped-like	Cramp1	Cramp1l	0.214119	0.543055	-0.177542	Cramp1
3227	Q6PG95	Protein cramped-like	Cramp1	Cramp1l	0.834737	0.932312	-0.0347202	Cramp1
3228	Q6PGF7	Exocyst complex component 8	Exoc8	Exoc8	0.731719	0.89027	0.0293565	Exoc8
3229	Q6PGG2	GEM-interacting protein	Gmip	Gmip	0.774385	0.90587	-0.0476386	Gmip
3230	Q6PGG2	GEM-interacting protein	Gmip	Gmip	0.244235	0.570122	-0.152167	Gmip
3231	Q6PGG2	GEM-interacting protein	Gmip	Gmip	0.16531	0.488762	0.1527	Gmip
3232	Q6PGG2	GEM-interacting protein	Gmip	Gmip	0.169809	0.494769	0.114057	Gmip
3233	Q6PGG2	GEM-interacting protein	Gmip	Gmip	0.390644	0.688525	0.097306	Gmip
3234	Q6PGG2	GEM-interacting protein	Gmip	Gmip	0.54842	0.788656	0.0689107	Gmip
3235	Q6PGL7	WASH complex subunit 2	Washc2	Fam21	0.602143	0.812486	0.0542413	Washc2
3236	Q6PGL7	WASH complex subunit 2	Washc2	Fam21	0.456739	0.737054	0.0757651	Washc2
3237	Q6PGL7	WASH complex subunit 2	Washc2	Fam21	0.370952	0.678848	0.353175	Washc2
3238	Q6PGL7	WASH complex subunit 2	Washc2	Fam21	0.991663	0.996763	-0.000865097	Washc2
3239	Q6PGL7	WASH complex subunit 2	Washc2	Fam21	0.0100687	0.182346	-0.597414	Washc2
3240	Q6PGL7	WASH complex subunit 2	Washc2	Fam21	0.104085	0.40617	-0.259473	Washc2
3241	Q6PGL7	WASH complex subunit 2	Washc2	Fam21	0.795381	0.915691	0.0280033	Washc2
3242	Q6PGL7	WASH complex subunit 2	Washc2	Fam21	0.0400668	0.294624	-0.519888	Washc2
3243	Q6PGL7	WASH complex subunit 2	Washc2	Fam21	0.636309	0.83765	0.0600643	Washc2
3244	Q6PHQ9	Polyadenylate-binding protein	Pabpc4	Pabpc4	0.0752431	0.36395	0.239825	Pabpc4
3245	Q6PHZ5	Putative RNA-binding protein 15B	Rbm15b	Rbm15b	0.674796	0.859235	0.0408918	Rbm15b
3246	Q6PHZ5	Putative RNA-binding protein 15B	Rbm15b	Rbm15b	0.186401	0.512228	-0.189903	Rbm15b
3247	Q6PHZ5	Putative RNA-binding protein 15B	Rbm15b	Rbm15b	0.244589	0.570122	-0.14118	Rbm15b
3248	Q6PHZ5	Putative RNA-binding protein 15B	Rbm15b	Rbm15b	0.236482	0.562662	-0.0831187	Rbm15b
3249	Q6PIJ4	Nuclear factor related to kappa-B-binding protein	Nfrkb	Nfrkb	0.530043	0.776964	0.113715	Nfrkb
3250	Q6PIJ4	Nuclear factor related to kappa-B-binding protein	Nfrkb	Nfrkb	0.223916	0.552076	0.085321	Nfrkb
3251	Q6PIU9	Uncharacterized protein FLJ45252 homolog	NA	NA	0.28744	0.60897	0.157694	NA
3252	Q6PIU9	Uncharacterized protein FLJ45252 homolog	NA	NA	0.884661	0.952186	-0.0274896	NA
3253	Q6PIU9	Uncharacterized protein FLJ45252 homolog	NA	NA	0.234314	0.560726	0.10786	NA
3254	Q6PNC0	DmX-like protein 1	Dmxl1	Dmxl1	0.419851	0.707877	0.127964	Dmxl1
3255	Q6PR54	Telomere-associated protein RIF1	Rif1	Rif1	0.746375	0.894404	-0.0358265	Rif1
3256	Q6PR54	Telomere-associated protein RIF1	Rif1	Rif1	0.108052	0.411985	-0.173932	Rif1
3257	Q6PR54	Telomere-associated protein RIF1	Rif1	Rif1	0.14699	0.466087	-0.200793	Rif1
3258	Q6PR54	Telomere-associated protein RIF1	Rif1	Rif1	0.767504	0.903608	0.0191115	Rif1
3259	Q6PR54	Telomere-associated protein RIF1	Rif1	Rif1	0.130124	0.444744	-0.107367	Rif1
3260	Q6PR54	Telomere-associated protein RIF1	Rif1	Rif1	0.756166	0.898869	-0.0273253	Rif1
3261	Q6PR54	Telomere-associated protein RIF1	Rif1	Rif1	0.640687	0.83977	-0.042538	Rif1
3262	Q6PR54	Telomere-associated protein RIF1	Rif1	Rif1	0.381607	0.684666	0.0601434	Rif1
3263	Q6PR54	Telomere-associated protein RIF1	Rif1	Rif1	0.158345	0.478949	0.116421	Rif1
3264	Q6PR54	Telomere-associated protein RIF1	Rif1	Rif1	0.882043	0.950868	-0.0110807	Rif1
3265	Q6Q477	Plasma membrane calcium-transporting ATPase 4	Atp2b4	Atp2b4	NA	NA	NA	Atp2b4
3266	Q6QI06	Rapamycin-insensitive companion of mTOR	Rictor	Rictor	0.180976	0.508716	0.10521	Rictor
3267	Q6QI06	Rapamycin-insensitive companion of mTOR	Rictor	Rictor	0.931648	0.972694	0.0116256	Rictor
3268	Q6R0H7	Guanine nucleotide-binding protein G(s) subunit alpha isoforms XLas	Gnas	Gnas	0.186006	0.512007	-0.108775	Gnas
3269	Q6R891	Neurabin-2	Ppp1r9b	Ppp1r9b	0.679663	0.859593	0.0586207	Ppp1r9b
3270	Q6R891	Neurabin-2	Ppp1r9b	Ppp1r9b	0.480396	0.750104	-0.178285	Ppp1r9b
3271	Q6S5J6	Krev interaction trapped protein 1	Krit1	Krit1	0.120524	0.430092	-0.195741	Krit1
3272	Q6S5J6	Krev interaction trapped protein 1	Krit1	Krit1	0.245693	0.57094	-0.203641	Krit1
3273	Q6T264	Mastermind-like protein 1	Maml1	Maml1	0.403316	0.694113	0.158104	Maml1
3274	Q6TXD4	Dynamin-binding protein	Dnmbp	Dnmbp	0.0263121	0.252256	-0.261611	Dnmbp
3275	Q6TYB5	Fasciculation and elongation protein zeta-2	Fez2	Fez2	0.0017606	0.147647	0.374185	Fez2
3276	Q6TYB5	Fasciculation and elongation protein zeta-2	Fez2	Fez2	0.0435651	0.302474	0.148706	Fez2
3277	Q6VGS5	Protein Daple	Ccdc88c	Ccdc88c	0.963262	0.985904	0.00452662	Ccdc88c
3278	Q6VN19	Ran-binding protein 10	Ranbp10	Ranbp10	0.334183	0.644213	0.0956518	Ranbp10
3279	Q6VN19	Ran-binding protein 10	Ranbp10	Ranbp10	0.113886	0.420119	0.155437	Ranbp10
3280	Q6WVG3	BTB/POZ domain-containing protein KCTD12	Kctd12	Kctd12	0.645334	0.841864	0.0758547	Kctd12
3281	Q6XZL8	Histone-lysine N-methyltransferase	H3 lysine-79 specific	Dot1l	Dot1l	0.507861	0.766	-0.0547614	Dot1l
3282	Q6XZL8	Histone-lysine N-methyltransferase	H3 lysine-79 specific	Dot1l	Dot1l	0.592946	0.809275	0.125002	Dot1l
3283	Q6XZL8	Histone-lysine N-methyltransferase	H3 lysine-79 specific	Dot1l	Dot1l	0.315796	0.628687	-0.153492	Dot1l
3284	Q6XZL8	Histone-lysine N-methyltransferase	H3 lysine-79 specific	Dot1l	Dot1l	0.817926	0.925455	0.0181002	Dot1l
3285	Q6XZL8	Histone-lysine N-methyltransferase	H3 lysine-79 specific	Dot1l	Dot1l	0.5273	0.775802	-0.0749222	Dot1l
3286	Q6XZL8	Histone-lysine N-methyltransferase	H3 lysine-79 specific	Dot1l	Dot1l	0.421259	0.708046	0.112401	Dot1l
3287	Q6XZL8	Histone-lysine N-methyltransferase	H3 lysine-79 specific	Dot1l	Dot1l	0.550894	0.790051	-0.0794505	Dot1l
3288	Q6XZL8	Histone-lysine N-methyltransferase	H3 lysine-79 specific	Dot1l	Dot1l	0.152888	0.471982	-0.188411	Dot1l
3289	Q6XZL8	Histone-lysine N-methyltransferase	H3 lysine-79 specific	Dot1l	Dot1l	0.670983	0.858219	0.0720651	Dot1l
3290	Q6Y5D8	Rho GTPase-activating protein 10	Arhgap10	Arhgap10	0.187029	0.513257	0.274399	Arhgap10
3291	Q6Y685	Transforming acidic coiled-coil-containing protein 1	Tacc1	Tacc1	0.25422	0.577652	0.115999	Tacc1
3292	Q6Y7W8	GRB10-interacting GYF protein 2	Gigyf2	Gigyf2	0.0368696	0.285949	-0.254981	Gigyf2
3293	Q6ZPE2	Myotubularin-related protein 5	Sbf1	Sbf1	0.744345	0.893704	0.0207534	Sbf1
3294	Q6ZPI0	Protein Jade-1	Jade1	Jade1	0.61588	0.822571	0.0372809	Jade1
3295	Q6ZPJ0	Testis-expressed protein 2	Tex2	Tex2	0.0832631	0.375096	0.219789	Tex2
3296	Q6ZPJ0	Testis-expressed protein 2	Tex2	Tex2	0.922945	0.968645	-0.00903999	Tex2
3297	Q6ZPJ3	(E3-independent) E2 ubiquitin-conjugating enzyme UBE2O	Ube2o	Ube2o	0.740528	0.892635	-0.0523918	Ube2o
3298	Q6ZPL9	ATP-dependent RNA helicase DDX55	Ddx55	Ddx55	0.0812675	0.374375	0.152311	Ddx55
3299	Q6ZPL9	ATP-dependent RNA helicase DDX55	Ddx55	Ddx55	0.137319	0.455616	-0.198929	Ddx55
3300	Q6ZPL9	ATP-dependent RNA helicase DDX55	Ddx55	Ddx55	0.426565	0.712508	0.195361	Ddx55
3301	Q6ZPR5	Sphingomyelin phosphodiesterase 4	Smpd4	Smpd4	0.269727	0.591925	0.0984213	Smpd4
3302	Q6ZPR6	Inhibitor of Bruton tyrosine kinase	Ibtk	Ibtk	0.264861	0.587481	-0.0933625	Ibtk
3303	Q6ZPS6	Ankyrin repeat and IBR domain-containing protein 1	Ankib1	Ankib1	0.143864	0.463571	-0.195032	Ankib1
3304	Q6ZPS6	Ankyrin repeat and IBR domain-containing protein 1	Ankib1	Ankib1	0.148978	0.467623	0.167149	Ankib1
3305	Q6ZPV2	Chromatin-remodeling ATPase INO80	Ino80	Ino80	0.197394	0.524596	0.0865939	Ino80
3306	Q6ZPY5	Zinc finger protein 507	Znf507	Znf507	0.00427617	0.159677	-0.273919	Znf507
3307	Q6ZPY7	Lysine-specific demethylase 3B	Kdm3b	Kdm3b	0.176207	0.501506	-0.216072	Kdm3b
3308	Q6ZPZ3	Zinc finger CCCH domain-containing protein 4	Zc3h4	Zc3h4	0.0156972	0.212744	0.44479	Zc3h4
3309	Q6ZPZ3	Zinc finger CCCH domain-containing protein 4	Zc3h4	Zc3h4	0.56835	0.797325	-0.0703059	Zc3h4
3310	Q6ZQ03	Formin-binding protein 4	Fnbp4	Fnbp4	0.219951	0.548872	0.0808311	Fnbp4
3311	Q6ZQ03	Formin-binding protein 4	Fnbp4	Fnbp4	0.140569	0.459255	-0.466926	Fnbp4
3312	Q6ZQ03	Formin-binding protein 4	Fnbp4	Fnbp4	0.622586	0.828133	0.0500166	Fnbp4
3313	Q6ZQ03	Formin-binding protein 4	Fnbp4	Fnbp4	0.600889	0.811863	-0.0553336	Fnbp4
3314	Q6ZQ03	Formin-binding protein 4	Fnbp4	Fnbp4	0.1321	0.447215	0.120029	Fnbp4
3315	Q6ZQ03	Formin-binding protein 4	Fnbp4	Fnbp4	0.0346919	0.274976	-0.502439	Fnbp4
3316	Q6ZQ03	Formin-binding protein 4	Fnbp4	Fnbp4	0.0164331	0.21527	0.232915	Fnbp4
3317	Q6ZQ06	Centrosomal protein of 162 kDa	Cep162	Cep162	0.448417	0.731114	-0.0746295	Cep162
3318	Q6ZQ06	Centrosomal protein of 162 kDa	Cep162	Cep162	0.876147	0.947805	-0.016174	Cep162
3319	Q6ZQ58	La-related protein 1	Larp1	Larp1	0.0795827	0.372373	0.154392	Larp1
3320	Q6ZQ58	La-related protein 1	Larp1	Larp1	0.80609	0.921998	0.017689	Larp1
3321	Q6ZQ58	La-related protein 1	Larp1	Larp1	0.0191207	0.228257	0.269995	Larp1
3322	Q6ZQ58	La-related protein 1	Larp1	Larp1	0.795084	0.915691	-0.0438037	Larp1
3323	Q6ZQ58	La-related protein 1	Larp1	Larp1	0.439027	0.723177	-0.0793899	Larp1
3324	Q6ZQ58	La-related protein 1	Larp1	Larp1	0.748796	0.896119	-0.0264409	Larp1
3325	Q6ZQ88	Lysine-specific histone demethylase 1A	Kdm1a	Kdm1a	0.0169197	0.216173	0.242804	Kdm1a
3326	Q6ZQ88	Lysine-specific histone demethylase 1A	Kdm1a	Kdm1a	0.0277566	0.255955	0.338259	Kdm1a
3327	Q6ZQ93	Ubiquitin carboxyl-terminal hydrolase 34	Usp34	Usp34	0.525365	0.775802	0.101866	Usp34
3328	Q6ZQ93	Ubiquitin carboxyl-terminal hydrolase 34	Usp34	Usp34	0.108183	0.411987	0.149651	Usp34
3329	Q6ZQ93	Ubiquitin carboxyl-terminal hydrolase 34	Usp34	Usp34	0.195142	0.521884	0.152984	Usp34
3330	Q6ZQA0	Neurobeachin-like protein 2	Nbeal2	Nbeal2	0.24755	0.571947	-0.145517	Nbeal2
3331	Q6ZQA0	Neurobeachin-like protein 2	Nbeal2	Nbeal2	0.0788293	0.370786	0.398834	Nbeal2
3332	Q6ZQA0	Neurobeachin-like protein 2	Nbeal2	Nbeal2	0.601672	0.812346	0.0492833	Nbeal2
3333	Q6ZQA0	Neurobeachin-like protein 2	Nbeal2	Nbeal2	0.0848777	0.379365	-0.270635	Nbeal2
3334	Q6ZQB6	Inositol hexakisphosphate and diphosphoinositol-pentakisphosphate kinase 2	Ppip5k2	Ppip5k2	0.185626	0.512007	0.19689	Ppip5k2
3335	Q6ZQB6	Inositol hexakisphosphate and diphosphoinositol-pentakisphosphate kinase 2	Ppip5k2	Ppip5k2	0.0111287	0.18847	-0.31175	Ppip5k2
3336	Q6ZQF0	DNA topoisomerase 2-binding protein 1	Topbp1	Topbp1	0.00862799	0.175269	-0.546358	Topbp1
3337	Q6ZQF0	DNA topoisomerase 2-binding protein 1	Topbp1	Topbp1	0.541365	0.784039	-0.0502709	Topbp1
3338	Q6ZQF0	DNA topoisomerase 2-binding protein 1	Topbp1	Topbp1	0.951428	0.980047	-0.00545487	Topbp1
3339	Q6ZQF0	DNA topoisomerase 2-binding protein 1	Topbp1	Topbp1	0.0238577	0.243506	-0.281364	Topbp1
3340	Q6ZQH8	Nucleoporin NUP188	Nup188	Nup188	0.527699	0.775802	-0.0966527	Nup188
3341	Q6ZQK5	Arf-GAP with coiled-coil	ANK repeat and PH domain-containing protein 2	Acap2	Acap2	0.251237	0.575514	0.153093	Acap2
3342	Q6ZQK5	Arf-GAP with coiled-coil	ANK repeat and PH domain-containing protein 2	Acap2	Acap2	0.00453248	0.159677	0.318502	Acap2
3343	Q6ZQK5	Arf-GAP with coiled-coil	ANK repeat and PH domain-containing protein 2	Acap2	Acap2	0.374713	0.680164	0.122379	Acap2
3344	Q6ZQL4	WD repeat-containing protein 43	Wdr43	Wdr43	0.751915	0.897329	0.0587223	Wdr43
3345	Q6ZQM0	E3 ubiquitin-protein ligase rififylin	Rffl	Rffl	0.0122072	0.194205	0.255148	Rffl
3346	Q6ZWR6	Nesprin-1	Syne1	Syne1	0.671122	0.858236	-0.0340275	Syne1
3347	Q6ZWU9	Small ribosomal subunit protein eS27	Rps27	Rps27	0.949275	0.979855	-0.00399851	Rps27
3348	Q6ZWU9	Small ribosomal subunit protein eS27	Rps27	Rps27;Rps27l	0.00510878	0.159677	-0.519021	Rps27
3349	Q6ZWX6	Eukaryotic translation initiation factor 2 subunit 1	Eif2s1	Eif2s1	0.638476	0.838968	-0.109183	Eif2s1
3350	Q6ZWX6	Eukaryotic translation initiation factor 2 subunit 1	Eif2s1	Eif2s1	0.989352	0.995771	-0.00122737	Eif2s1
3351	Q70FJ1	A-kinase anchor protein 9	Akap9	Akap9	0.822658	0.92712	0.0156588	Akap9
3352	Q70FJ1	A-kinase anchor protein 9	Akap9	Akap9	0.409603	0.70072	-0.0599011	Akap9
3353	Q70FJ1	A-kinase anchor protein 9	Akap9	Akap9	0.991525	0.996763	-0.00183885	Akap9
3354	Q71FD5	E3 ubiquitin-protein ligase ZNRF2	Znrf2	Znrf2	0.992932	0.997316	-0.0013541	Znrf2
3355	Q71FD5	E3 ubiquitin-protein ligase ZNRF2	Znrf2	Znrf2	0.0054834	0.159677	-0.297394	Znrf2
3356	Q75NR7	ATP-dependent DNA helicase Q4	Recql4	Recql4	0.475489	0.748323	-0.0733371	Recql4
3357	Q76LS9	Ubiquitin carboxyl-terminal hydrolase MINDY-1	Mindy1	Fam63a	0.086006	0.380053	0.187175	Mindy1
3358	Q76N33	AMSH-like protease	Stambpl1	Stambpl1	0.0816934	0.374375	-0.124462	Stambpl1
3359	Q78IK4	MICOS complex subunit Mic27	Apool	Apool	0.796557	0.916161	0.0289996	Apool
3360	Q78PG9	Coiled-coil domain-containing protein 25	Ccdc25	Ccdc25	0.0219622	0.23937	0.22187	Ccdc25
3361	Q78PY7	Staphylococcal nuclease domain-containing protein 1	Snd1	Snd1	0.660387	0.851851	0.0400849	Snd1
3362	Q78PY7	Staphylococcal nuclease domain-containing protein 1	Snd1	Snd1	0.559577	0.793708	-0.142748	Snd1
3363	Q78T81	Early estrogen-induced gene 1 protein	Eeig1	Fam102a	0.812813	0.924548	-0.0453172	Eeig1
3364	Q78WZ7	DNA-directed RNA polymerase I subunit RPA43	Polr1f	Twistnb	0.39711	0.691742	0.0715885	Polr1f
3365	Q78WZ7	DNA-directed RNA polymerase I subunit RPA43	Polr1f	Twistnb	0.400869	0.693073	-0.0591939	Polr1f
3366	Q78ZA7	Nucleosome assembly protein 1-like 4	Nap1l4	Nap1l4	0.539395	0.782589	0.117283	Nap1l4
3367	Q78ZA7	Nucleosome assembly protein 1-like 4	Nap1l4	Nap1l4	0.311148	0.625065	0.0734888	Nap1l4
3368	Q791V5	Mitochondrial carrier homolog 2	Mtch2	Mtch2	0.77831	0.907408	-0.0209364	Mtch2
3369	Q7M753	Pantothenate kinase 2	mitochondrial	Pank2	Pank2	0.112566	0.417079	-0.177838	Pank2
3370	Q7M753	Pantothenate kinase 2	mitochondrial	Pank2	Pank2	0.0959634	0.393127	-0.140492	Pank2
3371	Q7SIG6	Arf-GAP with SH3 domain	ANK repeat and PH domain-containing protein 2	Asap2	Asap2	0.129242	0.444725	0.144093	Asap2
3372	Q7TME2	Sperm-associated antigen 5	Spag5	Spag5	0.667495	0.856648	0.0680327	Spag5
3373	Q7TME2	Sperm-associated antigen 5	Spag5	Spag5	0.905286	0.960729	0.0333118	Spag5
3374	Q7TMI3	E3 ubiquitin-protein ligase UHRF2	Uhrf2	Uhrf2	0.826887	0.92929	-0.0362837	Uhrf2
3375	Q7TMI3	E3 ubiquitin-protein ligase UHRF2	Uhrf2	Uhrf2	0.977679	0.991194	-0.00468465	Uhrf2
3376	Q7TMY4	THO complex subunit 7 homolog	Thoc7	Thoc7	0.392275	0.688985	-0.083977	Thoc7
3377	Q7TMY8	E3 ubiquitin-protein ligase HUWE1	Huwe1	Huwe1	0.965962	0.987022	0.00978611	Huwe1
3378	Q7TMY8	E3 ubiquitin-protein ligase HUWE1	Huwe1	Huwe1	0.066051	0.345174	-0.156549	Huwe1
3379	Q7TMY8	E3 ubiquitin-protein ligase HUWE1	Huwe1	Huwe1	0.180814	0.508675	-0.106417	Huwe1
3380	Q7TMY8	E3 ubiquitin-protein ligase HUWE1	Huwe1	Huwe1	0.414289	0.704734	0.0612755	Huwe1
3381	Q7TMY8	E3 ubiquitin-protein ligase HUWE1	Huwe1	Huwe1	0.393539	0.688992	0.0705724	Huwe1
3382	Q7TMY8	E3 ubiquitin-protein ligase HUWE1	Huwe1	Huwe1	0.0827092	0.375096	-0.209751	Huwe1
3383	Q7TN02	Mediator of RNA polymerase II transcription subunit 26	Med26	Med26	0.00522608	0.159677	-0.343691	Med26
3384	Q7TN02	Mediator of RNA polymerase II transcription subunit 26	Med26	Med26	0.612201	0.819913	0.0405863	Med26
3385	Q7TN29	Stromal membrane-associated protein 2	Smap2	Smap2	0.802134	0.919014	-0.0207109	Smap2
3386	Q7TN58	Transmembrane channel-like protein 8	Tmc8	Tmc8	0.000180419	0.0916371	0.507982	Tmc8
3387	Q7TN58	Transmembrane channel-like protein 8	Tmc8	Tmc8	0.138631	0.457603	0.133701	Tmc8
3388	Q7TN58	Transmembrane channel-like protein 8	Tmc8	Tmc8	0.841678	0.934513	-0.0323124	Tmc8
3389	Q7TN98	Cytoplasmic polyadenylation element-binding protein 4	Cpeb4	Cpeb4	0.693791	0.867398	-0.151351	Cpeb4
3390	Q7TND5	Ribosome production factor 1	Rpf1	Rpf1	0.442969	0.726642	0.0639512	Rpf1
3391	Q7TNE3	Sperm-associated antigen 7	Spag7	Spag7	0.285023	0.607439	0.12344	Spag7
3392	Q7TNE3	Sperm-associated antigen 7	Spag7	Spag7	0.267226	0.589774	0.125865	Spag7
3393	Q7TNF9	Protein FAM117A	Fam117a	Fam117a	0.362428	0.669896	0.187983	Fam117a
3394	Q7TNL5	Serine/threonine-protein phosphatase 2A 56 kDa regulatory subunit	Ppp2r5d	Ppp2r5d	0.66814	0.856656	-0.0311512	Ppp2r5d
3395	Q7TNL5	Serine/threonine-protein phosphatase 2A 56 kDa regulatory subunit	Ppp2r5d	Ppp2r5d	0.904288	0.960299	-0.00885255	Ppp2r5d
3396	Q7TNL5	Serine/threonine-protein phosphatase 2A 56 kDa regulatory subunit	Ppp2r5d	Ppp2r5d	0.578072	0.803753	-0.067701	Ppp2r5d
3397	Q7TNL5	Serine/threonine-protein phosphatase 2A 56 kDa regulatory subunit	Ppp2r5d	Ppp2r5d	0.782386	0.909147	0.0288884	Ppp2r5d
3398	Q7TNV0	Protein DEK	Dek	Dek	0.579117	0.804312	-0.0707961	Dek
3399	Q7TNV0	Protein DEK	Dek	Dek	0.296758	0.614429	-0.126532	Dek
3400	Q7TNV0	Protein DEK	Dek	Dek	0.148929	0.467623	-0.140776	Dek
3401	Q7TNV0	Protein DEK	Dek	Dek	0.34466	0.654144	0.0657043	Dek
3402	Q7TNV0	Protein DEK	Dek	Dek	0.0343102	0.273006	-0.387852	Dek
3403	Q7TPD0	Integrator complex subunit 3	Ints3	Ints3	0.465378	0.742115	0.0543736	Ints3
3404	Q7TPD0	Integrator complex subunit 3	Ints3	Ints3	0.565325	0.796356	-0.0699799	Ints3
3405	Q7TPD0	Integrator complex subunit 3	Ints3	Ints3	0.0713585	0.357841	0.125029	Ints3
3406	Q7TPE5	Probable RNA polymerase II nuclear localization protein SLC7A6OS	Slc7a6os	Slc7a6os	0.00775117	0.169102	0.36129	Slc7a6os
3407	Q7TPH6	E3 ubiquitin-protein ligase MYCBP2	Mycbp2	Mycbp2	0.0194961	0.228817	-0.341001	Mycbp2
3408	Q7TPH6	E3 ubiquitin-protein ligase MYCBP2	Mycbp2	Mycbp2	0.961708	0.985239	0.00414611	Mycbp2
3409	Q7TPH6	E3 ubiquitin-protein ligase MYCBP2	Mycbp2	Mycbp2	0.0741714	0.361586	0.133739	Mycbp2
3410	Q7TPH6	E3 ubiquitin-protein ligase MYCBP2	Mycbp2	Mycbp2	0.0197202	0.229694	0.25592	Mycbp2
3411	Q7TPH6	E3 ubiquitin-protein ligase MYCBP2	Mycbp2	Mycbp2	0.557105	0.793355	0.0642308	Mycbp2
3412	Q7TPH6	E3 ubiquitin-protein ligase MYCBP2	Mycbp2	Mycbp2	0.350487	0.659518	0.0894394	Mycbp2
3413	Q7TPH6	E3 ubiquitin-protein ligase MYCBP2	Mycbp2	Mycbp2	0.324381	0.635853	0.0666237	Mycbp2
3414	Q7TPH6	E3 ubiquitin-protein ligase MYCBP2	Mycbp2	Mycbp2	0.0739209	0.360875	-0.164318	Mycbp2
3415	Q7TPM1	Protein PRRC2B	Prrc2b	Prrc2b	0.00261923	0.152005	-0.91514	Prrc2b
3416	Q7TPM1	Protein PRRC2B	Prrc2b	Prrc2b	0.573577	0.800576	-0.049765	Prrc2b
3417	Q7TPM1	Protein PRRC2B	Prrc2b	Prrc2b	0.0887946	0.385229	-0.133345	Prrc2b
3418	Q7TPM1	Protein PRRC2B	Prrc2b	Prrc2b	0.404824	0.695567	0.155991	Prrc2b
3419	Q7TPM1	Protein PRRC2B	Prrc2b	Prrc2b	0.515277	0.768328	0.130607	Prrc2b
3420	Q7TPM9	Myotubularin-related protein 10	Mtmr10	Mtmr10	0.396303	0.69105	0.302597	Mtmr10
3421	Q7TPN9	Proline-rich protein 14	Prr14	Prr14	0.233027	0.56071	-0.0956873	Prr14
3422	Q7TPN9	Proline-rich protein 14	Prr14	Prr14	0.57248	0.799897	-0.0913257	Prr14
3423	Q7TPV4	Myb-binding protein 1A	Mybbp1a	Mybbp1a	0.783607	0.909798	-0.0176397	Mybbp1a
3424	Q7TPV4	Myb-binding protein 1A	Mybbp1a	Mybbp1a	0.45809	0.737722	-0.117579	Mybbp1a
3425	Q7TPV4	Myb-binding protein 1A	Mybbp1a	Mybbp1a	0.412813	0.703835	-0.317585	Mybbp1a
3426	Q7TPV4	Myb-binding protein 1A	Mybbp1a	Mybbp1a	0.309953	0.624206	-0.162245	Mybbp1a
3427	Q7TPV4	Myb-binding protein 1A	Mybbp1a	Mybbp1a	0.171307	0.49696	-0.157984	Mybbp1a
3428	Q7TPV4	Myb-binding protein 1A	Mybbp1a	Mybbp1a	0.463945	0.741455	-0.158842	Mybbp1a
3429	Q7TPV4	Myb-binding protein 1A	Mybbp1a	Mybbp1a	0.243293	0.569631	0.0828396	Mybbp1a
3430	Q7TPV4	Myb-binding protein 1A	Mybbp1a	Mybbp1a	0.335124	0.644465	0.0922578	Mybbp1a
3431	Q7TPV4	Myb-binding protein 1A	Mybbp1a	Mybbp1a	0.00410427	0.157627	-0.264771	Mybbp1a
3432	Q7TPV4	Myb-binding protein 1A	Mybbp1a	Mybbp1a	0.0302834	0.260277	-0.583071	Mybbp1a
3433	Q7TQ95	Endoplasmic reticulum junction formation protein lunapark	Lnpk	Lnp	0.226824	0.555461	-0.144198	Lnpk
3434	Q7TQ95	Endoplasmic reticulum junction formation protein lunapark	Lnpk	Lnp	0.147399	0.466087	-0.197969	Lnpk
3435	Q7TQE6	Macoilin	Maco1	Tmem57	0.0106839	0.186263	-0.360053	Maco1
3436	Q7TQH0	Ataxin-2-like protein	Atxn2l	Atxn2l	0.0632677	0.341787	0.137073	Atxn2l
3437	Q7TQH0	Ataxin-2-like protein	Atxn2l	Atxn2l	0.288204	0.609353	-0.122468	Atxn2l
3438	Q7TQH0	Ataxin-2-like protein	Atxn2l	Atxn2l	0.100204	0.400735	0.310637	Atxn2l
3439	Q7TQH0	Ataxin-2-like protein	Atxn2l	Atxn2l	0.759988	0.900194	-0.0327	Atxn2l
3440	Q7TQH0	Ataxin-2-like protein	Atxn2l	Atxn2l	0.0610233	0.340383	-0.291617	Atxn2l
3441	Q7TQH0	Ataxin-2-like protein	Atxn2l	Atxn2l	0.0040872	0.157627	-0.436308	Atxn2l
3442	Q7TQK0	Cyclin-T2	Ccnt2	Ccnt2	9.79635e-05	0.0668601	-0.727268	Ccnt2
3443	Q7TQK5	Coiled-coil domain-containing protein 93	Ccdc93	Ccdc93	0.864846	0.943356	0.0149387	Ccdc93
3444	Q7TS63	Zinc finger protein ZFAT	Zfat	Zfat	0.511497	0.767211	0.114086	Zfat
3445	Q7TS91	6-phosphofructo-2-kinase/fructose-2	6-biphosphatase 3	Pfkfb3	Pfkfb3	0.137953	0.456471	0.121119	Pfkfb3
3446	Q7TS91	6-phosphofructo-2-kinase/fructose-2	6-biphosphatase 3	Pfkfb3	Pfkfb3	0.111148	0.415669	-0.252607	Pfkfb3
3447	Q7TSC1	Protein PRRC2A	Prrc2a	Prrc2a	0.0182115	0.224357	-0.279686	Prrc2a
3448	Q7TSC1	Protein PRRC2A	Prrc2a	Prrc2a	0.376941	0.681758	-0.110261	Prrc2a
3449	Q7TSC1	Protein PRRC2A	Prrc2a	Prrc2a	0.183458	0.510229	-0.109919	Prrc2a
3450	Q7TSC1	Protein PRRC2A	Prrc2a	Prrc2a	0.0152215	0.212619	-0.332513	Prrc2a
3451	Q7TSC1	Protein PRRC2A	Prrc2a	Prrc2a	0.0905029	0.386781	-0.501612	Prrc2a
3452	Q7TSC1	Protein PRRC2A	Prrc2a	Prrc2a	0.185749	0.512007	-0.200093	Prrc2a
3453	Q7TSG1	Centrosomal protein of 120 kDa	Cep120	Cep120	0.0059271	0.159994	-0.57433	Cep120
3454	Q7TSG1	Centrosomal protein of 120 kDa	Cep120	Cep120	0.181499	0.508798	-0.18511	Cep120
3455	Q7TSG2	RNA polymerase II subunit A C-terminal domain phosphatase	Ctdp1	Ctdp1	0.913752	0.96538	-0.0127865	Ctdp1
3456	Q7TSG2	RNA polymerase II subunit A C-terminal domain phosphatase	Ctdp1	Ctdp1	0.165352	0.488762	-0.102065	Ctdp1
3457	Q7TSG2	RNA polymerase II subunit A C-terminal domain phosphatase	Ctdp1	Ctdp1	0.221156	0.550356	-0.136459	Ctdp1
3458	Q7TSG2	RNA polymerase II subunit A C-terminal domain phosphatase	Ctdp1	Ctdp1	0.614508	0.821838	0.0977025	Ctdp1
3459	Q7TSH2	Phosphorylase b kinase regulatory subunit beta	Phkb	Phkb	0.00733851	0.168012	-0.467855	Phkb
3460	Q7TSH4	Centriolar coiled-coil protein of 110 kDa	Ccp110	Ccp110	0.00184581	0.147647	-0.382274	Ccp110
3461	Q7TSH8	Transmembrane protein 94	Tmem94	Kiaa0195	0.0110871	0.18847	0.665795	Tmem94
3462	Q7TSI3	Serine/threonine-protein phosphatase 6 regulatory subunit 1	Ppp6r1	Ppp6r1	0.118044	0.425417	-0.164619	Ppp6r1
3463	Q7TSI3	Serine/threonine-protein phosphatase 6 regulatory subunit 1	Ppp6r1	Ppp6r1	0.00550363	0.159677	-0.407577	Ppp6r1
3464	Q7TSI3	Serine/threonine-protein phosphatase 6 regulatory subunit 1	Ppp6r1	Ppp6r1	0.0294078	0.258737	0.286676	Ppp6r1
3465	Q7TSI3	Serine/threonine-protein phosphatase 6 regulatory subunit 1	Ppp6r1	Ppp6r1	0.239932	0.566206	-0.0992914	Ppp6r1
3466	Q7TSI3	Serine/threonine-protein phosphatase 6 regulatory subunit 1	Ppp6r1	Ppp6r1	NA	NA	NA	Ppp6r1
3467	Q7TSI3	Serine/threonine-protein phosphatase 6 regulatory subunit 1	Ppp6r1	Ppp6r1	0.966775	0.987022	0.00559858	Ppp6r1
3468	Q7TSV9	Enkurin domain-containing protein 1	Enkd1	Enkd1	0.703191	0.873905	0.0266715	Enkd1
3469	Q7TT00	Transcription factor SPT20 homolog	Supt20h	Supt20h	0.349994	0.658857	0.137656	Supt20h
3470	Q7TT18	Activating transcription factor 7-interacting protein 1	Atf7ip	Atf7ip	0.476078	0.748498	-0.0584994	Atf7ip
3471	Q7TT18	Activating transcription factor 7-interacting protein 1	Atf7ip	Atf7ip	0.23995	0.566206	-0.215612	Atf7ip
3472	Q7TT18	Activating transcription factor 7-interacting protein 1	Atf7ip	Atf7ip	0.312345	0.625633	0.0943383	Atf7ip
3473	Q7TT18	Activating transcription factor 7-interacting protein 1	Atf7ip	Atf7ip	0.914851	0.966092	0.00669604	Atf7ip
3474	Q7TT28	RNA exonuclease 1 homolog	Rexo1	Rexo1	0.648228	0.843821	0.049452	Rexo1
3475	Q7TT28	RNA exonuclease 1 homolog	Rexo1	Rexo1	0.36041	0.668424	0.0761178	Rexo1
3476	Q7TT28	RNA exonuclease 1 homolog	Rexo1	Rexo1	0.14711	0.466087	0.111696	Rexo1
3477	Q7TT28	RNA exonuclease 1 homolog	Rexo1	Rexo1	0.538141	0.781948	0.0772605	Rexo1
3478	Q7TT28	RNA exonuclease 1 homolog	Rexo1	Rexo1	0.626409	0.829703	0.088694	Rexo1
3479	Q7TT79	Microcephalin	Mcph1	Mcph1	0.233859	0.56071	-0.203025	Mcph1
3480	Q80SU7	Interferon-induced very large GTPase 1	Gvin1	Gvin1	0.498094	0.760357	-0.0755915	Gvin1
3481	Q80SX8	ATP-dependent DNA helicase PIF1	Pif1	Pif1	0.712796	0.879607	-0.0495664	Pif1
3482	Q80SY5	Pre-mRNA-splicing factor 38B	Prpf38b	Prpf38b	0.0989027	0.398002	0.175866	Prpf38b
3483	Q80SZ7	Guanine nucleotide-binding protein G(I)/G(S)/G(O) subunit gamma-5	Gng5	Gng5	0.155125	0.475193	0.0979747	Gng5
3484	Q80SZ7	Guanine nucleotide-binding protein G(I)/G(S)/G(O) subunit gamma-5	Gng5	Gng5	0.0921762	0.388804	0.115075	Gng5
3485	Q80SZ7	Guanine nucleotide-binding protein G(I)/G(S)/G(O) subunit gamma-5	Gng5	Gng5	0.0893792	0.38671	0.117798	Gng5
3486	Q80T85	DDB1- and CUL4-associated factor 5	Dcaf5	Dcaf5	0.0324629	0.265977	-0.23999	Dcaf5
3487	Q80T85	DDB1- and CUL4-associated factor 5	Dcaf5	Dcaf5	NA	NA	NA	Dcaf5
3488	Q80T85	DDB1- and CUL4-associated factor 5	Dcaf5	Dcaf5	0.0573551	0.33383	-0.253906	Dcaf5
3489	Q80TA6	Myotubularin-related protein 12	Mtmr12	Mtmr12	0.0481278	0.310042	-0.215206	Mtmr12
3490	Q80TE4	Signal-induced proliferation-associated 1-like protein 2	Sipa1l2	Sipa1l2	0.395901	0.690878	-0.0647166	Sipa1l2
3491	Q80TG1	KAT8 regulatory NSL complex subunit 1	Kansl1	Kansl1	0.737898	0.891365	-0.063532	Kansl1
3492	Q80TG1	KAT8 regulatory NSL complex subunit 1	Kansl1	Kansl1	0.225795	0.553736	0.116608	Kansl1
3493	Q80TG1	KAT8 regulatory NSL complex subunit 1	Kansl1	Kansl1	0.00381087	0.157627	0.532482	Kansl1
3494	Q80TI0	Protein Aster-B	Gramd1b	Gramd1b	0.863469	0.943356	-0.012344	Gramd1b
3495	Q80TI0	Protein Aster-B	Gramd1b	Gramd1b	0.484088	0.752364	0.0682609	Gramd1b
3496	Q80TJ7	Histone lysine demethylase PHF8	Phf8	Phf8	0.752989	0.897669	-0.0456202	Phf8
3497	Q80TJ7	Histone lysine demethylase PHF8	Phf8	Phf8	0.228718	0.557613	-0.0938228	Phf8
3498	Q80TJ7	Histone lysine demethylase PHF8	Phf8	Phf8	0.286147	0.607828	0.198231	Phf8
3499	Q80TJ7	Histone lysine demethylase PHF8	Phf8	Phf8	0.144441	0.464347	-0.284997	Phf8
3500	Q80TJ7	Histone lysine demethylase PHF8	Phf8	Phf8	0.00434059	0.159677	-0.552594	Phf8
3501	Q80TJ7	Histone lysine demethylase PHF8	Phf8	Phf8;Phf2	0.335216	0.644465	-0.282455	Phf8
3502	Q80TL7	Protein MON2 homolog	Mon2	Mon2	0.248719	0.573071	0.128102	Mon2
3503	Q80TM6	R3H domain-containing protein 2	R3hdm2	R3hdm2	0.0568784	0.333041	-0.152857	R3hdm2
3504	Q80TM9	Nischarin	Nisch	Nisch	NA	NA	NA	Nisch
3505	Q80TP3	E3 ubiquitin-protein ligase UBR5	Ubr5	Ubr5	0.192501	0.519296	-0.151195	Ubr5
3506	Q80TP3	E3 ubiquitin-protein ligase UBR5	Ubr5	Ubr5	NA	NA	NA	Ubr5
3507	Q80TP3	E3 ubiquitin-protein ligase UBR5	Ubr5	Ubr5	0.119308	0.428115	-0.182157	Ubr5
3508	Q80TQ2	Ubiquitin carboxyl-terminal hydrolase CYLD	Cyld	Cyld	0.0834776	0.375567	-0.280242	Cyld
3509	Q80TQ2	Ubiquitin carboxyl-terminal hydrolase CYLD	Cyld	Cyld	0.165257	0.488762	-0.119942	Cyld
3510	Q80TQ2	Ubiquitin carboxyl-terminal hydrolase CYLD	Cyld	Cyld	0.910229	0.963448	-0.0111072	Cyld
3511	Q80TR8	DDB1- and CUL4-associated factor 1	Dcaf1	Vprbp	0.00319964	0.157627	-0.254357	Dcaf1
3512	Q80TT2	BAI1-associated protein 3	Baiap3	Baiap3	0.0646493	0.343743	-0.304148	Baiap3
3513	Q80TT2	BAI1-associated protein 3	Baiap3	Baiap3;Mepce	0.0737509	0.360566	-0.173772	Baiap3
3514	Q80TV8	CLIP-associating protein 1	Clasp1	Clasp1	0.0602693	0.338271	-0.156278	Clasp1
3515	Q80TV8	CLIP-associating protein 1	Clasp1	Clasp1	0.00167942	0.147647	-0.420666	Clasp1
3516	Q80TV8	CLIP-associating protein 1	Clasp1	Clasp1	0.0735284	0.360081	-0.177918	Clasp1
3517	Q80TY0	Formin-binding protein 1	Fnbp1	Fnbp1	0.144947	0.464724	0.248096	Fnbp1
3518	Q80TY0	Formin-binding protein 1	Fnbp1	Fnbp1	0.147399	0.466087	-0.124253	Fnbp1
3519	Q80TY0	Formin-binding protein 1	Fnbp1	Fnbp1	0.000448379	0.145059	-0.54976	Fnbp1
3520	Q80TZ9	Arginine-glutamic acid dipeptide repeats protein	Rere	Rere	0.349338	0.658445	0.116496	Rere
3521	Q80TZ9	Arginine-glutamic acid dipeptide repeats protein	Rere	Rere	0.380663	0.68387	-0.130698	Rere
3522	Q80TZ9	Arginine-glutamic acid dipeptide repeats protein	Rere	Rere	0.0073517	0.168012	-0.255471	Rere
3523	Q80TZ9	Arginine-glutamic acid dipeptide repeats protein	Rere	Rere	0.0967829	0.394826	-0.16584	Rere
3524	Q80TZ9	Arginine-glutamic acid dipeptide repeats protein	Rere	Rere	0.233605	0.56071	0.249036	Rere
3525	Q80TZ9	Arginine-glutamic acid dipeptide repeats protein	Rere	Rere	0.297467	0.614844	-0.11708	Rere
3526	Q80TZ9	Arginine-glutamic acid dipeptide repeats protein	Rere	Rere	0.255108	0.578634	0.128455	Rere
3527	Q80U04	E3 ubiquitin-protein ligase Praja-2	Pja2	Pja2	0.700634	0.872437	0.111165	Pja2
3528	Q80U16	Rho family-interacting cell polarization regulator 2	Ripor2	Fam65b	0.756354	0.898869	0.036924	Ripor2
3529	Q80U16	Rho family-interacting cell polarization regulator 2	Ripor2	Fam65b	0.623135	0.82849	0.0664417	Ripor2
3530	Q80U16	Rho family-interacting cell polarization regulator 2	Ripor2	Fam65b	0.0223942	0.241655	-0.232203	Ripor2
3531	Q80U16	Rho family-interacting cell polarization regulator 2	Ripor2	Fam65b	0.691694	0.866172	-0.0488858	Ripor2
3532	Q80U16	Rho family-interacting cell polarization regulator 2	Ripor2	Fam65b	0.0548207	0.330594	-0.450674	Ripor2
3533	Q80U16	Rho family-interacting cell polarization regulator 2	Ripor2	Fam65b	0.0341338	0.272543	-0.435619	Ripor2
3534	Q80U28	MAP kinase-activating death domain protein	Madd	Madd	0.362004	0.669746	0.0595445	Madd
3535	Q80U28	MAP kinase-activating death domain protein	Madd	Madd	0.384255	0.68591	0.0846661	Madd
3536	Q80U28	MAP kinase-activating death domain protein	Madd	Madd	0.027669	0.255955	-0.380063	Madd
3537	Q80U28	MAP kinase-activating death domain protein	Madd	Madd	0.00292963	0.157165	-0.48754	Madd
3538	Q80U28	MAP kinase-activating death domain protein	Madd	Madd	0.720319	0.882776	-0.0327271	Madd
3539	Q80U28	MAP kinase-activating death domain protein	Madd	Madd	0.257682	0.580997	0.0759769	Madd
3540	Q80U38	Protein KHNYN	Khnyn	Khnyn	0.0118173	0.19067	-0.398617	Khnyn
3541	Q80U38	Protein KHNYN	Khnyn	Khnyn	0.26654	0.589288	0.2201	Khnyn
3542	Q80U49	Centrosomal protein of 170 kDa protein B	Cep170b	Cep170b	0.00744373	0.169102	-0.256106	Cep170b
3543	Q80U49	Centrosomal protein of 170 kDa protein B	Cep170b	Cep170b	0.62408	0.828662	0.0375573	Cep170b
3544	Q80U49	Centrosomal protein of 170 kDa protein B	Cep170b	Cep170b	0.246777	0.571278	0.104683	Cep170b
3545	Q80U58	Pumilio homolog 2	Pum2	Pum2	0.567649	0.797169	-0.0584161	Pum2
3546	Q80U58	Pumilio homolog 2	Pum2	Pum2	0.634869	0.837001	0.0458547	Pum2
3547	Q80U58	Pumilio homolog 2	Pum2	Pum2	0.840259	0.934274	-0.0324149	Pum2
3548	Q80U58	Pumilio homolog 2	Pum2	Pum2	0.662955	0.853389	0.0623359	Pum2
3549	Q80U59	Uncharacterized protein KIAA0232	Kiaa0232	Kiaa0232	0.194134	0.520614	-0.300023	Kiaa0232
3550	Q80U62	Run domain Beclin-1-interacting and cysteine-rich domain-containing protein	Rubcn	Kiaa0226	0.273041	0.595368	0.196965	Rubcn
3551	Q80U62	Run domain Beclin-1-interacting and cysteine-rich domain-containing protein	Rubcn	Kiaa0226	0.404266	0.695167	0.0659428	Rubcn
3552	Q80U62	Run domain Beclin-1-interacting and cysteine-rich domain-containing protein	Rubcn	Kiaa0226	0.48506	0.752926	0.0602298	Rubcn
3553	Q80U70	Polycomb protein Suz12	Suz12	Suz12	0.854144	0.940763	0.0191261	Suz12
3554	Q80U70	Polycomb protein Suz12	Suz12	Suz12	0.00979497	0.181128	0.20018	Suz12
3555	Q80U72	Protein scribble homolog	Scrib	Scrib	0.202829	0.530069	-0.273454	Scrib
3556	Q80U72	Protein scribble homolog	Scrib	Scrib	0.12765	0.441121	-0.118547	Scrib
3557	Q80U72	Protein scribble homolog	Scrib	Scrib	0.632883	0.835317	0.0664227	Scrib
3558	Q80U72	Protein scribble homolog	Scrib	Scrib	0.686424	0.863407	-0.0440529	Scrib
3559	Q80U72	Protein scribble homolog	Scrib	Scrib	0.660027	0.851708	0.0752379	Scrib
3560	Q80U72	Protein scribble homolog	Scrib	Scrib	0.000659624	0.147647	-0.561642	Scrib
3561	Q80U72	Protein scribble homolog	Scrib	Scrib	0.514385	0.767864	0.103416	Scrib
3562	Q80U72	Protein scribble homolog	Scrib	Scrib	0.17485	0.499728	0.23879	Scrib
3563	Q80U78	Pumilio homolog 1	Pum1	Pum1	0.036823	0.285913	-0.353517	Pum1
3564	Q80U87	Ubiquitin carboxyl-terminal hydrolase 8	Usp8	Usp8	0.912529	0.964543	0.010012	Usp8
3565	Q80U87	Ubiquitin carboxyl-terminal hydrolase 8	Usp8	Usp8	0.255795	0.579808	0.395413	Usp8
3566	Q80U93	Nuclear pore complex protein Nup214	Nup214	Nup214	0.00475686	0.159677	0.457776	Nup214
3567	Q80UF4	Serologically defined colon cancer antigen 8 homolog	Sdccag8	Sdccag8	0.261799	0.584217	0.114043	Sdccag8
3568	Q80UG5	Septin-9	Septin9	2025-09-09	0.319272	0.629959	-0.0798536	Septin9
3569	Q80UG5	Septin-9	Septin9	2025-09-09	0.833585	0.932312	0.0158301	Septin9
3570	Q80UP5	Ankyrin repeat domain-containing protein 13A	Ankrd13a	Ankrd13a	0.951179	0.980047	0.00592139	Ankrd13a
3571	Q80UU1	tRNA endonuclease ANKZF1	Ankzf1	Ankzf1	0.853707	0.940524	-0.0385322	Ankzf1
3572	Q80UU1	tRNA endonuclease ANKZF1	Ankzf1	Ankzf1	0.187524	0.513379	0.0975668	Ankzf1
3573	Q80UU9	Membrane-associated progesterone receptor component 2	Pgrmc2	Pgrmc2	0.766471	0.902704	0.028927	Pgrmc2
3574	Q80UV9	Transcription initiation factor TFIID subunit 1	Taf1	Taf1	0.020807	0.23395	-0.215334	Taf1
3575	Q80UZ2	Protein SDA1 homolog	Sdad1	Sdad1	0.966581	0.987022	-0.00356881	Sdad1
3576	Q80V23	Zinc finger protein 32	Znf32	Znf32	0.0618563	0.341013	0.173632	Znf32
3577	Q80V24	Transcription cofactor vestigial-like protein 4	Vgll4	Vgll4	0.961603	0.985239	-0.00452934	Vgll4
3578	Q80V62	Fanconi anemia group D2 protein homolog	Fancd2	Fancd2	0.591533	0.809275	-0.068948	Fancd2
3579	Q80V94	AP-4 complex subunit epsilon-1	Ap4e1	Ap4e1	0.208838	0.536237	0.126155	Ap4e1
3580	Q80VE5	TBC1 domain family	member 22B	Tbc1d22b	Tbc1d22b	0.185888	0.512007	0.16376	Tbc1d22b
3581	Q80VE5	TBC1 domain family	member 22B	Tbc1d22b	Tbc1d22b	0.992661	0.99719	0.00135176	Tbc1d22b
3582	Q80VE5	TBC1 domain family	member 22B	Tbc1d22b	Tbc1d22b	0.566946	0.797169	0.0542209	Tbc1d22b
3583	Q80VG1	Sex comb on midleg-like protein 4	Scml4	Scml4	0.0870165	0.382479	0.15151	Scml4
3584	Q80VG1	Sex comb on midleg-like protein 4	Scml4	Scml4	0.0562735	0.331774	-0.197546	Scml4
3585	Q80VJ2	Steroid receptor RNA activator 1	Sra1	Sra1	0.340337	0.649766	-0.0743218	Sra1
3586	Q80VW7	Microtubule organization protein AKNA	Akna	Akna	0.729659	0.889272	-0.0506512	Akna
3587	Q80VW7	Microtubule organization protein AKNA	Akna	Akna	0.478374	0.749161	0.0446308	Akna
3588	Q80VW7	Microtubule organization protein AKNA	Akna	Akna	0.474075	0.747104	0.109888	Akna
3589	Q80VW7	Microtubule organization protein AKNA	Akna	Akna	0.103852	0.406122	-0.124727	Akna
3590	Q80VW7	Microtubule organization protein AKNA	Akna	Akna	0.476793	0.748732	0.0582043	Akna
3591	Q80VW7	Microtubule organization protein AKNA	Akna	Akna	0.212354	0.54099	0.146379	Akna
3592	Q80VW7	Microtubule organization protein AKNA	Akna	Akna	0.480447	0.750104	0.0799047	Akna
3593	Q80VW7	Microtubule organization protein AKNA	Akna	Akna	0.703146	0.873905	-0.0337787	Akna
3594	Q80VW7	Microtubule organization protein AKNA	Akna	Akna	0.00103126	0.147647	-0.789665	Akna
3595	Q80VW7	Microtubule organization protein AKNA	Akna	Akna	0.0933257	0.390048	-0.192144	Akna
3596	Q80VW7	Microtubule organization protein AKNA	Akna	Akna	0.922128	0.968645	0.0180809	Akna
3597	Q80VW7	Microtubule organization protein AKNA	Akna	Akna	0.454051	0.73513	0.119895	Akna
3598	Q80VW7	Microtubule organization protein AKNA	Akna	Akna	0.224776	0.552302	-0.271541	Akna
3599	Q80VW7	Microtubule organization protein AKNA	Akna	Akna	0.384516	0.68591	-0.0853387	Akna
3600	Q80VW7	Microtubule organization protein AKNA	Akna	Akna	0.055241	0.330594	0.228684	Akna
3601	Q80W00	Serine/threonine-protein phosphatase 1 regulatory subunit 10	Ppp1r10	Ppp1r10	0.192094	0.51876	-0.178712	Ppp1r10
3602	Q80W37	Snurportin-1	Snupn	Snupn	0.848411	0.936959	0.0206839	Snupn
3603	Q80W47	WD repeat domain phosphoinositide-interacting protein 2	Wipi2	Wipi2	0.173056	0.498284	0.11183	Wipi2
3604	Q80WC1	Ubinuclein-2	Ubn2	Ubn2	0.386839	0.687424	-0.0626121	Ubn2
3605	Q80WC3	Trinucleotide repeat-containing gene 18 protein	Tnrc18	Tnrc18	0.152663	0.471982	0.254057	Tnrc18
3606	Q80WE4	Kinesin-like protein KIF20B	Kif20b	Kif20b	0.824094	0.927784	0.0364496	Kif20b
3607	Q80WJ7	Protein LYRIC	Mtdh	Mtdh	0.0183197	0.224976	-0.262385	Mtdh
3608	Q80WJ7	Protein LYRIC	Mtdh	Mtdh	0.142871	0.462636	-0.145594	Mtdh
3609	Q80WQ6	Inactive rhomboid protein 2	Rhbdf2	Rhbdf2	0.0568976	0.333041	-0.263962	Rhbdf2
3610	Q80WQ6	Inactive rhomboid protein 2	Rhbdf2	Rhbdf2	0.271809	0.594011	-0.121677	Rhbdf2
3611	Q80WQ8	Mis18-binding protein 1	Mis18bp1	Mis18bp1	0.268629	0.590827	-0.0919168	Mis18bp1
3612	Q80WQ8	Mis18-binding protein 1	Mis18bp1	Mis18bp1	0.138115	0.456598	-0.211963	Mis18bp1
3613	Q80WQ8	Mis18-binding protein 1	Mis18bp1	Mis18bp1	0.388989	0.688525	-0.212714	Mis18bp1
3614	Q80WQ8	Mis18-binding protein 1	Mis18bp1	Mis18bp1	0.817639	0.925283	-0.0486457	Mis18bp1
3615	Q80WQ8	Mis18-binding protein 1	Mis18bp1	Mis18bp1	0.193608	0.520432	-0.106445	Mis18bp1
3616	Q80WQ8	Mis18-binding protein 1	Mis18bp1	Mis18bp1	0.176959	0.502599	-0.107987	Mis18bp1
3617	Q80WR5	UPF0688 protein C1orf174 homolog	NA	NA	0.952189	0.980047	0.00536732	NA
3618	Q80WT5	Aftiphilin	Aftph	Aftph	0.531169	0.778112	-0.0512836	Aftph
3619	Q80WT5	Aftiphilin	Aftph	Aftph	0.341282	0.650446	0.392341	Aftph
3620	Q80WT5	Aftiphilin	Aftph	Aftph	0.827877	0.929931	-0.0541401	Aftph
3621	Q80WT5	Aftiphilin	Aftph	Aftph	0.66994	0.857528	0.161774	Aftph
3622	Q80X50	Ubiquitin-associated protein 2-like	Ubap2l	Ubap2l	0.0403366	0.295384	-0.260782	Ubap2l
3623	Q80X50	Ubiquitin-associated protein 2-like	Ubap2l	Ubap2l	0.58099	0.804801	-0.148786	Ubap2l
3624	Q80X50	Ubiquitin-associated protein 2-like	Ubap2l	Ubap2l	0.373316	0.678892	-0.199286	Ubap2l
3625	Q80X50	Ubiquitin-associated protein 2-like	Ubap2l	Ubap2l	0.065509	0.344666	-0.286513	Ubap2l
3626	Q80X73	Protein pelota homolog	Pelo	Pelo	0.815395	0.925198	0.0305138	Pelo
3627	Q80X80	Phospholipid transfer protein C2CD2L	C2cd2l	C2cd2l	0.467512	0.742385	0.147165	C2cd2l
3628	Q80X82	Symplekin	Sympk	Sympk	0.19639	0.523718	-0.116447	Sympk
3629	Q80XC6	Nuclear exosome regulator NRDE2	Nrde2	Nrde2	0.0384429	0.290542	0.154553	Nrde2
3630	Q80XC6	Nuclear exosome regulator NRDE2	Nrde2	Nrde2	0.00646265	0.165296	0.57863	Nrde2
3631	Q80XC6	Nuclear exosome regulator NRDE2	Nrde2	Nrde2	0.397867	0.691836	0.131091	Nrde2
3632	Q80XI3	Eukaryotic translation initiation factor 4 gamma 3	Eif4g3	Eif4g3	0.16916	0.493621	0.294222	Eif4g3
3633	Q80XI3	Eukaryotic translation initiation factor 4 gamma 3	Eif4g3	Eif4g3	0.858966	0.942895	-0.0137798	Eif4g3
3634	Q80XI3	Eukaryotic translation initiation factor 4 gamma 3	Eif4g3	Eif4g3	0.104393	0.40617	-0.140816	Eif4g3
3635	Q80XI3	Eukaryotic translation initiation factor 4 gamma 3	Eif4g3	Eif4g3	0.33844	0.648288	0.099838	Eif4g3
3636	Q80XK6	Autophagy-related protein 2 homolog B	Atg2b	Atg2b	0.885958	0.952492	0.00936067	Atg2b
3637	Q80XP8	Protein FAM76B	Fam76b	Fam76b	0.982184	0.991777	0.00167126	Fam76b
3638	Q80XP8	Protein FAM76B	Fam76b	Fam76b	0.138217	0.456598	0.10158	Fam76b
3639	Q80XQ2	TBC1 domain family member 5	Tbc1d5	Tbc1d5	0.227983	0.557028	0.088369	Tbc1d5
3640	Q80XQ2	TBC1 domain family member 5	Tbc1d5	Tbc1d5	0.637028	0.838175	0.0437114	Tbc1d5
3641	Q80XQ2	TBC1 domain family member 5	Tbc1d5	Tbc1d5	0.393877	0.689108	0.153249	Tbc1d5
3642	Q80XQ2	TBC1 domain family member 5	Tbc1d5	Tbc1d5	0.121353	0.431822	-0.21375	Tbc1d5
3643	Q80XR2	Calcium-transporting ATPase type 2C member 1	Atp2c1	Atp2c1	0.639294	0.839396	-0.0595936	Atp2c1
3644	Q80XU3	Nuclear ubiquitous casein and cyclin-dependent kinase substrate 1	Nucks1	Nucks1	0.588673	0.807739	-0.0370567	Nucks1
3645	Q80XU3	Nuclear ubiquitous casein and cyclin-dependent kinase substrate 1	Nucks1	Nucks1	0.0832086	0.375096	0.348388	Nucks1
3646	Q80XU3	Nuclear ubiquitous casein and cyclin-dependent kinase substrate 1	Nucks1	Nucks1	0.791868	0.914931	-0.024766	Nucks1
3647	Q80XU3	Nuclear ubiquitous casein and cyclin-dependent kinase substrate 1	Nucks1	Nucks1	0.0138812	0.202003	0.336691	Nucks1
3648	Q80XU3	Nuclear ubiquitous casein and cyclin-dependent kinase substrate 1	Nucks1	Nucks1	0.658929	0.850773	-0.0636993	Nucks1
3649	Q80XU3	Nuclear ubiquitous casein and cyclin-dependent kinase substrate 1	Nucks1	Nucks1	0.0419387	0.299486	0.240674	Nucks1
3650	Q80XU3	Nuclear ubiquitous casein and cyclin-dependent kinase substrate 1	Nucks1	Nucks1	0.299028	0.616949	0.0839229	Nucks1
3651	Q80XU3	Nuclear ubiquitous casein and cyclin-dependent kinase substrate 1	Nucks1	Nucks1	0.723035	0.885194	-0.0777168	Nucks1
3652	Q80XU3	Nuclear ubiquitous casein and cyclin-dependent kinase substrate 1	Nucks1	Nucks1	0.904066	0.960299	-0.0182046	Nucks1
3653	Q80XU3	Nuclear ubiquitous casein and cyclin-dependent kinase substrate 1	Nucks1	Nucks1	0.271744	0.594011	0.144391	Nucks1
3654	Q80XU3	Nuclear ubiquitous casein and cyclin-dependent kinase substrate 1	Nucks1	Nucks1	0.14926	0.467686	0.191486	Nucks1
3655	Q80Y19	Rho GTPase-activating protein 11A	Arhgap11a	Arhgap11a	0.486343	0.753356	0.0725985	Arhgap11a
3656	Q80Y19	Rho GTPase-activating protein 11A	Arhgap11a	Arhgap11a	0.00558057	0.159677	-0.533936	Arhgap11a
3657	Q80Y19	Rho GTPase-activating protein 11A	Arhgap11a	Arhgap11a	0.359473	0.667592	0.0919013	Arhgap11a
3658	Q80Y19	Rho GTPase-activating protein 11A	Arhgap11a	Arhgap11a	0.140113	0.459255	0.177319	Arhgap11a
3659	Q80Y19	Rho GTPase-activating protein 11A	Arhgap11a	Arhgap11a	0.0662769	0.345826	-0.365748	Arhgap11a
3660	Q80Y32	HMG box domain containing 4	Hmgxb4	Hmgxb4	0.889502	0.953987	-0.0121966	Hmgxb4
3661	Q80Y32	HMG box domain containing 4	Hmgxb4	Hmgxb4	0.290657	0.611166	0.0916465	Hmgxb4
3662	Q80Y44	Probable ATP-dependent RNA helicase DDX10	Ddx10	Ddx10	0.860474	0.943211	0.0145297	Ddx10
3663	Q80Y50	Calmodulin-binding transcription activator 2	Camta2	Camta2	0.45268	0.734304	-0.138525	Camta2
3664	Q80Y81	Zinc phosphodiesterase ELAC protein 2	Elac2	Elac2	0.874835	0.947802	0.0120655	Elac2
3665	Q80Y81	Zinc phosphodiesterase ELAC protein 2	Elac2	Elac2	0.104261	0.40617	0.264065	Elac2
3666	Q80Y81	Zinc phosphodiesterase ELAC protein 2	Elac2	Elac2	0.980255	0.991494	-0.00191628	Elac2
3667	Q80Y84	Lysine-specific demethylase 5B	Kdm5b	Kdm5b	0.894718	0.956524	0.0139853	Kdm5b
3668	Q80YA3	Phospholipase DDHD1	Ddhd1	Ddhd1	0.889402	0.953987	0.0241372	Ddhd1
3669	Q80YR5	Scaffold attachment factor B2	Safb2	Safb2	0.0922511	0.388804	-0.126881	Safb2
3670	Q80YR5	Scaffold attachment factor B2	Safb2	Safb2	0.529366	0.776227	0.0984525	Safb2
3671	Q80YR5	Scaffold attachment factor B2	Safb2	Safb2	0.795478	0.915691	-0.0384813	Safb2
3672	Q80YR6	DNA endonuclease RBBP8	Rbbp8	Rbbp8	0.807607	0.922188	-0.0228642	Rbbp8
3673	Q80YR6	DNA endonuclease RBBP8	Rbbp8	Rbbp8	0.928111	0.970999	0.0103817	Rbbp8
3674	Q80YR7	Claspin	Clspn	Clspn	0.380625	0.68387	-0.100122	Clspn
3675	Q80YR7	Claspin	Clspn	Clspn	0.948824	0.979627	-0.0116909	Clspn
3676	Q80YR7	Claspin	Clspn	Clspn	0.00111124	0.147647	-0.591982	Clspn
3677	Q80YR7	Claspin	Clspn	Clspn	0.153425	0.472372	0.155921	Clspn
3678	Q80YS6	Actin filament-associated protein 1	Afap1	Afap1	0.754464	0.898014	0.0429123	Afap1
3679	Q80YV2	Zinc finger C3HC-type protein 1	Zc3hc1	Zc3hc1	0.316851	0.629734	0.0710398	Zc3hc1
3680	Q80YV2	Zinc finger C3HC-type protein 1	Zc3hc1	Zc3hc1	0.129572	0.444744	-0.17261	Zc3hc1
3681	Q80YV2	Zinc finger C3HC-type protein 1	Zc3hc1	Zc3hc1	0.345341	0.654709	-0.083356	Zc3hc1
3682	Q80YV2	Zinc finger C3HC-type protein 1	Zc3hc1	Zc3hc1	0.383413	0.68591	-0.0946576	Zc3hc1
3683	Q80YV2	Zinc finger C3HC-type protein 1	Zc3hc1	Zc3hc1	0.0912459	0.388182	0.13572	Zc3hc1
3684	Q80YV2	Zinc finger C3HC-type protein 1	Zc3hc1	Zc3hc1	0.56935	0.798159	0.0572342	Zc3hc1
3685	Q80YV2	Zinc finger C3HC-type protein 1	Zc3hc1	Zc3hc1	0.0595219	0.336011	-0.417262	Zc3hc1
3686	Q80YV2	Zinc finger C3HC-type protein 1	Zc3hc1	Zc3hc1	0.648015	0.843821	-0.0463731	Zc3hc1
3687	Q80YV3	Transformation/transcription domain-associated protein	Trrap	Trrap	0.0735225	0.360081	-0.182568	Trrap
3688	Q80YW5	B box and SPRY domain-containing protein	Bspry	Bspry	0.245935	0.570948	0.199872	Bspry
3689	Q80Z25	Centriole and centriolar satellite protein OFD1	Ofd1	Ofd1	0.175983	0.501079	-0.106738	Ofd1
3690	Q80Z37	E3 ubiquitin-protein ligase Topors	Topors	Topors	0.689274	0.864601	-0.0282167	Topors
3691	Q80Z37	E3 ubiquitin-protein ligase Topors	Topors	Topors	0.163643	0.486416	0.280383	Topors
3692	Q80Z37	E3 ubiquitin-protein ligase Topors	Topors	Topors	0.372638	0.678884	-0.117841	Topors
3693	Q80ZS3	Small ribosomal subunit protein mS26	Mrps26	Mrps26	0.120478	0.430092	-0.150443	Mrps26
3694	Q80ZV0	Ribonuclease H2 subunit B	Rnaseh2b	Rnaseh2b	0.545784	0.786524	-0.0525217	Rnaseh2b
3695	Q810B6	Rabankyrin-5	Ankfy1	Ankfy1	0.857084	0.942136	-0.0231507	Ankfy1
3696	Q811L6	Microtubule-associated serine/threonine-protein kinase 4	Mast4	Mast4	0.221425	0.550538	-0.236215	Mast4
3697	Q811M1	Rho GTPase-activating protein 15	Arhgap15	Arhgap15	0.0156835	0.212744	0.403544	Arhgap15
3698	Q811M1	Rho GTPase-activating protein 15	Arhgap15	Arhgap15	0.48845	0.754612	0.138727	Arhgap15
3699	Q811M1	Rho GTPase-activating protein 15	Arhgap15	Arhgap15	0.00452499	0.159677	-0.688821	Arhgap15
3700	Q811M1	Rho GTPase-activating protein 15	Arhgap15	Arhgap15	0.112232	0.416521	-0.204445	Arhgap15
3701	Q811S7	Upstream-binding protein 1	Ubp1	Ubp1	0.30381	0.620232	-0.0905906	Ubp1
3702	Q8BFU7	Putative P2Y purinoceptor 10	P2ry10	P2ry10	0.025777	0.250878	0.25304	P2ry10
3703	Q8BFY7	Protein PIMREG	Pimreg	Fam64a	0.731782	0.89027	0.0224941	Pimreg
3704	Q8BFY7	Protein PIMREG	Pimreg	Fam64a	0.0713529	0.357841	-0.197337	Pimreg
3705	Q8BG05	Heterogeneous nuclear ribonucleoprotein A3	Hnrnpa3	Hnrnpa3	0.00255539	0.152005	0.733216	Hnrnpa3
3706	Q8BG05	Heterogeneous nuclear ribonucleoprotein A3	Hnrnpa3	Hnrnpa3	0.0458718	0.304705	0.25728	Hnrnpa3
3707	Q8BG05	Heterogeneous nuclear ribonucleoprotein A3	Hnrnpa3	Hnrnpa3	0.514709	0.768012	0.0764825	Hnrnpa3
3708	Q8BG09	Transmembrane protein 184B	Tmem184b	Tmem184b	0.0437377	0.303056	0.382197	Tmem184b
3709	Q8BG15	CTD small phosphatase-like protein 2	Ctdspl2	Ctdspl2	0.762986	0.901711	0.0260829	Ctdspl2
3710	Q8BG15	CTD small phosphatase-like protein 2	Ctdspl2	Ctdspl2	0.0962856	0.393738	0.12062	Ctdspl2
3711	Q8BG15	CTD small phosphatase-like protein 2	Ctdspl2	Ctdspl2	0.0594327	0.335851	-0.269212	Ctdspl2
3712	Q8BG32	26S proteasome non-ATPase regulatory subunit 11	Psmd11	Psmd11	0.0140971	0.204351	-0.429262	Psmd11
3713	Q8BG55	G-protein coupled receptor 171	Gpr171	Gpr171	0.0574237	0.33383	-0.147098	Gpr171
3714	Q8BG60	Thioredoxin-interacting protein	Txnip	Txnip	0.466518	0.742115	-0.0813737	Txnip
3715	Q8BG67	Protein EFR3 homolog A	Efr3a	Efr3a	0.500481	0.762111	0.0853099	Efr3a
3716	Q8BG67	Protein EFR3 homolog A	Efr3a	Efr3a	0.893021	0.955458	-0.033039	Efr3a
3717	Q8BG79	CWF19-like protein 2	Cwf19l2	Cwf19l2	0.120305	0.430092	-0.2405	Cwf19l2
3718	Q8BG81	Polymerase delta-interacting protein 3	Poldip3	Poldip3	0.0338645	0.271274	-0.498006	Poldip3
3719	Q8BGB2	Tetratricopeptide repeat protein 7A	Ttc7a	Ttc7a	0.235186	0.561632	-0.0972733	Ttc7a
3720	Q8BGC0	17S U2 SnRNP complex component HTATSF1	Htatsf1	Htatsf1	0.47727	0.748732	0.0487147	Htatsf1
3721	Q8BGC0	17S U2 SnRNP complex component HTATSF1	Htatsf1	Htatsf1	0.00895738	0.1772	0.25531	Htatsf1
3722	Q8BGC0	17S U2 SnRNP complex component HTATSF1	Htatsf1	Htatsf1	0.068876	0.352462	-0.285325	Htatsf1
3723	Q8BGC0	17S U2 SnRNP complex component HTATSF1	Htatsf1	Htatsf1	0.482649	0.750873	0.123636	Htatsf1
3724	Q8BGC0	17S U2 SnRNP complex component HTATSF1	Htatsf1	Htatsf1	0.554714	0.791703	0.0536902	Htatsf1
3725	Q8BGC0	17S U2 SnRNP complex component HTATSF1	Htatsf1	Htatsf1	0.855544	0.941332	-0.0144271	Htatsf1
3726	Q8BGC0	17S U2 SnRNP complex component HTATSF1	Htatsf1	Htatsf1	0.727976	0.888331	-0.0363376	Htatsf1
3727	Q8BGC0	17S U2 SnRNP complex component HTATSF1	Htatsf1	Htatsf1	0.0148673	0.209648	-0.35689	Htatsf1
3728	Q8BGC0	17S U2 SnRNP complex component HTATSF1	Htatsf1	Htatsf1	0.213137	0.541849	-0.144591	Htatsf1
3729	Q8BGC0	17S U2 SnRNP complex component HTATSF1	Htatsf1	Htatsf1	0.251803	0.575731	-0.154964	Htatsf1
3730	Q8BGC0	17S U2 SnRNP complex component HTATSF1	Htatsf1	Htatsf1	0.0440919	0.303409	-0.254809	Htatsf1
3731	Q8BGD9	Eukaryotic translation initiation factor 4B	Eif4b	Eif4b	0.24844	0.573071	-0.132459	Eif4b
3732	Q8BGD9	Eukaryotic translation initiation factor 4B	Eif4b	Eif4b	0.0831914	0.375096	0.21155	Eif4b
3733	Q8BGD9	Eukaryotic translation initiation factor 4B	Eif4b	Eif4b	0.0290775	0.257831	-0.383561	Eif4b
3734	Q8BGD9	Eukaryotic translation initiation factor 4B	Eif4b	Eif4b	0.242207	0.569041	0.219838	Eif4b
3735	Q8BGD9	Eukaryotic translation initiation factor 4B	Eif4b	Eif4b	0.102005	0.40265	0.122178	Eif4b
3736	Q8BGD9	Eukaryotic translation initiation factor 4B	Eif4b	Eif4b	0.509376	0.766319	-0.130168	Eif4b
3737	Q8BGD9	Eukaryotic translation initiation factor 4B	Eif4b	Eif4b	0.870036	0.946131	0.0202132	Eif4b
3738	Q8BGD9	Eukaryotic translation initiation factor 4B	Eif4b	Eif4b	0.304378	0.620343	-0.368718	Eif4b
3739	Q8BGD9	Eukaryotic translation initiation factor 4B	Eif4b	Eif4b	0.463302	0.741392	-0.0907637	Eif4b
3740	Q8BGF7	PAN2-PAN3 deadenylation complex catalytic subunit Pan2	Pan2	Pan2	0.506548	0.765034	-0.0649482	Pan2
3741	Q8BGG7	Ubiquitin-associated and SH3 domain-containing protein B	Ubash3b	Ubash3b	0.826898	0.92929	-0.0258221	Ubash3b
3742	Q8BGK6	Y+L amino acid transporter 2	Slc7a6	Slc7a6	0.587195	0.807172	-0.0776184	Slc7a6
3743	Q8BGK6	Y+L amino acid transporter 2	Slc7a6	Slc7a6	0.400861	0.693073	-0.149051	Slc7a6
3744	Q8BGR5	Protein FAM53B	Fam53b	Fam53b	0.0277588	0.255955	-0.382934	Fam53b
3745	Q8BGR5	Protein FAM53B	Fam53b	Fam53b	0.0321437	0.264915	0.241207	Fam53b
3746	Q8BGR5	Protein FAM53B	Fam53b	Fam53b	0.452217	0.733931	-0.0923405	Fam53b
3747	Q8BGS0	Protein MAK16 homolog	Mak16	Mak16	0.331121	0.6418	0.185832	Mak16
3748	Q8BGS0	Protein MAK16 homolog	Mak16	Mak16	0.559174	0.793708	-0.0593799	Mak16
3749	Q8BGS3	Zinc finger protein with KRAB and SCAN domains 1	Zkscan1	Zkscan1	0.624051	0.828662	-0.0410517	Zkscan1
3750	Q8BGT0	Osteopetrosis-associated transmembrane protein 1	Ostm1	Ostm1	0.0322168	0.264915	-0.511863	Ostm1
3751	Q8BGU5	Cyclin-Y	Ccny	Ccny	0.129722	0.444744	0.106973	Ccny
3752	Q8BGU5	Cyclin-Y	Ccny	Ccny	0.145526	0.464973	0.107711	Ccny
3753	Q8BGV8	Mitochondrial dynamics protein MID51	Mief1	Mief1	0.188631	0.51479	0.121213	Mief1
3754	Q8BGW0	Protein THEMIS	Themis	Themis	0.0213236	0.236478	0.222666	Themis
3755	Q8BH07	ADP-ribosylation factor-like protein 6-interacting protein 6	Arl6ip6	Arl6ip6	0.290178	0.611001	0.0709884	Arl6ip6
3756	Q8BH50	Protein ARK2N	Ark2n	NA	0.357868	0.667336	0.069365	Ark2n
3757	Q8BH50	Protein ARK2N	Ark2n	NA	0.0519683	0.322466	0.177985	Ark2n
3758	Q8BH50	Protein ARK2N	Ark2n	NA	0.76574	0.902688	-0.0371497	Ark2n
3759	Q8BH58	TIP41-like protein	Tiprl	Tiprl	0.0980346	0.397604	0.156944	Tiprl
3760	Q8BH69	Selenide	water dikinase 1	Sephs1	Sephs1	0.528	0.775802	-0.0744488	Sephs1
3761	Q8BHB3	Lymphocyte transmembrane adapter 1	Lax1	Lax1	0.214226	0.543126	-0.208683	Lax1
3762	Q8BHG1	Nardilysin	Nrdc	Nrd1	0.718222	0.882268	-0.0232642	Nrdc
3763	Q8BHG1	Nardilysin	Nrdc	Nrd1	0.322995	0.634736	-0.128433	Nrdc
3764	Q8BHG9	CGG triplet repeat-binding protein 1	Cggbp1	Cggbp1	0.0173365	0.219844	0.315716	Cggbp1
3765	Q8BHJ9	Pre-mRNA-splicing factor SLU7	Slu7	Slu7	0.023458	0.241655	-0.243308	Slu7
3766	Q8BHJ9	Pre-mRNA-splicing factor SLU7	Slu7	Slu7	0.267278	0.589774	0.105505	Slu7
3767	Q8BHJ9	Pre-mRNA-splicing factor SLU7	Slu7	Slu7	0.905408	0.960729	-0.00812523	Slu7
3768	Q8BHK6	SLAM family member 7	Slamf7	Slamf7	0.25607	0.579852	-0.115573	Slamf7
3769	Q8BHK9	DNA excision repair protein ERCC-6-like	Ercc6l	Ercc6l	0.210678	0.538429	0.210538	Ercc6l
3770	Q8BHK9	DNA excision repair protein ERCC-6-like	Ercc6l	Ercc6l	0.833404	0.932312	0.0254158	Ercc6l
3771	Q8BHK9	DNA excision repair protein ERCC-6-like	Ercc6l	Ercc6l	0.147838	0.46691	-0.175913	Ercc6l
3772	Q8BHL3	TBC1 domain family member 10B	Tbc1d10b	Tbc1d10b	0.0623549	0.341507	-0.244073	Tbc1d10b
3773	Q8BHL3	TBC1 domain family member 10B	Tbc1d10b	Tbc1d10b	0.87983	0.949527	-0.0138316	Tbc1d10b
3774	Q8BHL3	TBC1 domain family member 10B	Tbc1d10b	Tbc1d10b	0.181162	0.508798	-0.142132	Tbc1d10b
3775	Q8BHL8	Proteasome inhibitor PI31 subunit	Psmf1	Psmf1	0.816449	0.925283	-0.0438881	Psmf1
3776	Q8BHN1	Gamma-taxilin	Txlng	Txlng	0.312322	0.625633	-0.0739111	Txlng
3777	Q8BHN5	RNA-binding protein 45	Rbm45	Rbm45	0.472346	0.745896	-0.063064	Rbm45
3778	Q8BHS3	Pre-mRNA-splicing factor RBM22	Rbm22	Rbm22	0.119115	0.427648	-0.259396	Rbm22
3779	Q8BHS6	Armadillo repeat-containing X-linked protein 3	Armcx3	Armcx3	0.645417	0.841864	0.0398562	Armcx3
3780	Q8BHX3	Borealin	Cdca8	Cdca8	0.572365	0.799897	-0.126077	Cdca8
3781	Q8BHX3	Borealin	Cdca8	Cdca8	0.832664	0.931933	-0.03022	Cdca8
3782	Q8BHZ4	Zinc finger protein 592	Znf592	Znf592	0.78668	0.910941	-0.0159663	Znf592
3783	Q8BHZ4	Zinc finger protein 592	Znf592	Znf592	0.997835	0.999068	-0.000284442	Znf592
3784	Q8BHZ4	Zinc finger protein 592	Znf592	Znf592	0.382292	0.685174	-0.0865392	Znf592
3785	Q8BHZ4	Zinc finger protein 592	Znf592	Znf592	0.123512	0.434753	0.233293	Znf592
3786	Q8BI72	CDKN2A-interacting protein	Cdkn2aip	Cdkn2aip	0.890248	0.95418	-0.0327277	Cdkn2aip
3787	Q8BI72	CDKN2A-interacting protein	Cdkn2aip	Cdkn2aip	0.102476	0.403072	0.191658	Cdkn2aip
3788	Q8BI84	Transport and Golgi organization protein 1 homolog	Mia3	Mia3	0.418998	0.707877	-0.0527046	Mia3
3789	Q8BIF9	Zinc finger protein 787	Znf787	Znf787	0.88955	0.953987	0.0112383	Znf787
3790	Q8BIG4	F-box only protein 28	Fbxo28	Fbxo28	0.0678655	0.349126	0.214864	Fbxo28
3791	Q8BIH0	Histone deacetylase complex subunit SAP130	Sap130	Sap130	0.0434787	0.302465	0.310922	Sap130
3792	Q8BIW9	Chromosome transmission fidelity protein 18 homolog	Chtf18	Chtf18	0.920165	0.96811	-0.00654829	Chtf18
3793	Q8BIW9	Chromosome transmission fidelity protein 18 homolog	Chtf18	Chtf18	0.0174309	0.219875	-0.600393	Chtf18
3794	Q8BIY1	G patch domain-containing protein 3	Gpatch3	Gpatch3	0.527178	0.775802	0.0483689	Gpatch3
3795	Q8BIZ6	Smad nuclear-interacting protein 1	Snip1	Snip1	0.0780182	0.36983	0.138549	Snip1
3796	Q8BIZ6	Smad nuclear-interacting protein 1	Snip1	Snip1	0.00823529	0.173501	-0.306494	Snip1
3797	Q8BIZ6	Smad nuclear-interacting protein 1	Snip1	Snip1	0.917464	0.966609	0.00917534	Snip1
3798	Q8BIZ6	Smad nuclear-interacting protein 1	Snip1	Snip1	0.73878	0.891474	-0.0282	Snip1
3799	Q8BIZ6	Smad nuclear-interacting protein 1	Snip1	Snip1	0.178697	0.505641	0.187347	Snip1
3800	Q8BIZ6	Smad nuclear-interacting protein 1	Snip1	Snip1	0.0631532	0.341787	0.379963	Snip1
3801	Q8BJ05	Zinc finger CCCH domain-containing protein 14	Zc3h14	Zc3h14	0.782477	0.909147	0.0213656	Zc3h14
3802	Q8BJ25	THAP domain-containing protein 3	Thap3	Thap3	0.200429	0.52854	-0.128	Thap3
3803	Q8BJ34	Meiosis regulator and mRNA stability factor 1	Marf1	Marf1	0.249394	0.573489	-0.197812	Marf1
3804	Q8BJ37	Tyrosyl-DNA phosphodiesterase 1	Tdp1	Tdp1	0.0927434	0.388804	0.156814	Tdp1
3805	Q8BJ37	Tyrosyl-DNA phosphodiesterase 1	Tdp1	Tdp1	0.390915	0.688525	0.0615457	Tdp1
3806	Q8BJ37	Tyrosyl-DNA phosphodiesterase 1	Tdp1	Tdp1	0.0618571	0.341013	0.37687	Tdp1
3807	Q8BJ37	Tyrosyl-DNA phosphodiesterase 1	Tdp1	Tdp1	0.11316	0.418145	0.132733	Tdp1
3808	Q8BJ71	Nuclear pore complex protein Nup93	Nup93	Nup93	0.864748	0.943356	-0.0162036	Nup93
3809	Q8BJ71	Nuclear pore complex protein Nup93	Nup93	Nup93	0.175622	0.500817	0.0916088	Nup93
3810	Q8BJ71	Nuclear pore complex protein Nup93	Nup93	Nup93	0.14653	0.466014	-0.217861	Nup93
3811	Q8BJA3	Homeobox-containing protein 1	Hmbox1	Hmbox1	0.783882	0.909798	-0.0309298	Hmbox1
3812	Q8BJA3	Homeobox-containing protein 1	Hmbox1	Hmbox1	0.570422	0.798919	0.0696713	Hmbox1
3813	Q8BJF9	Charged multivesicular body protein 2b	Chmp2b	Chmp2b	0.771319	0.905579	-0.0217356	Chmp2b
3814	Q8BJQ2	Ubiquitin carboxyl-terminal hydrolase 1	Usp1	Usp1	0.514636	0.768012	0.0457048	Usp1
3815	Q8BJS4	SUN domain-containing protein 2	Sun2	Sun2	0.0194231	0.228817	-0.379353	Sun2
3816	Q8BJS4	SUN domain-containing protein 2	Sun2	Sun2	0.118429	0.425858	-0.331067	Sun2
3817	Q8BJS4	SUN domain-containing protein 2	Sun2	Sun2	0.55343	0.790617	0.0958448	Sun2
3818	Q8BJS4	SUN domain-containing protein 2	Sun2	Sun2	0.0155892	0.212744	-0.351289	Sun2
3819	Q8BJS8	Mdm2-binding protein	Mtbp	Mtbp	0.0263412	0.252256	-0.358523	Mtbp
3820	Q8BJU0	Small glutamine-rich tetratricopeptide repeat-containing protein alpha	Sgta	Sgta	0.043325	0.302383	0.215415	Sgta
3821	Q8BJW7	Crossover junction endonuclease EME1	Eme1	Eme1	0.0035115	0.157627	0.272346	Eme1
3822	Q8BK30	NADH dehydrogenase [ubiquinone] flavoprotein 3	mitochondrial	Ndufv3	Ndufv3	0.872316	0.946557	0.01908	Ndufv3
3823	Q8BK35	Ribosome biogenesis protein NOP53	Nop53	Gltscr2	0.0703473	0.355791	0.118278	Nop53
3824	Q8BK35	Ribosome biogenesis protein NOP53	Nop53	Gltscr2	0.744928	0.893704	-0.0517204	Nop53
3825	Q8BKC8	Phosphatidylinositol 4-kinase beta	Pi4kb	Pi4kb	0.726637	0.887415	-0.0433874	Pi4kb
3826	Q8BKI2	Trinucleotide repeat-containing gene 6B protein	Tnrc6b	Tnrc6b	0.903118	0.959791	-0.0117054	Tnrc6b
3827	Q8BKI2	Trinucleotide repeat-containing gene 6B protein	Tnrc6b	Tnrc6b	0.559724	0.793708	0.097241	Tnrc6b
3828	Q8BKP2	Zinc finger protein 189	Zfp189	Zfp189	0.481575	0.750742	-0.0702656	Zfp189
3829	Q8BKR5	Protein phosphatase 1 regulatory subunit 37	Ppp1r37	Ppp1r37	0.209923	0.537204	-0.172362	Ppp1r37
3830	Q8BKS9	Pumilio homolog 3	Pum3	Kiaa0020	0.233842	0.56071	0.082062	Pum3
3831	Q8BKT3	Intron Large complex component GCFC2	Gcfc2	Gcfc2	0.692833	0.866616	-0.0258296	Gcfc2
3832	Q8BKT3	Intron Large complex component GCFC2	Gcfc2	Gcfc2	0.534936	0.779615	-0.0443185	Gcfc2
3833	Q8BKT3	Intron Large complex component GCFC2	Gcfc2	Gcfc2	0.0388881	0.290702	0.189976	Gcfc2
3834	Q8BKT7	THO complex subunit 5 homolog	Thoc5	Thoc5	0.809982	0.923355	-0.0629307	Thoc5
3835	Q8BKT7	THO complex subunit 5 homolog	Thoc5	Thoc5	0.151681	0.471412	0.123349	Thoc5
3836	Q8BKX1	BAR/IMD domain-containing adapter protein 2	Baiap2	Baiap2	0.313538	0.626728	0.0698105	Baiap2
3837	Q8BKX1	BAR/IMD domain-containing adapter protein 2	Baiap2	Baiap2	0.00641457	0.165205	-0.555721	Baiap2
3838	Q8BL74	General transcription factor 3C polypeptide 2	Gtf3c2	Gtf3c2	0.340661	0.64999	-0.11462	Gtf3c2
3839	Q8BL97	Serine/arginine-rich splicing factor 7	Srsf7	Srsf7	0.309809	0.624206	0.0734259	Srsf7
3840	Q8BL97	Serine/arginine-rich splicing factor 7	Srsf7	Srsf7	0.11421	0.420434	-0.279849	Srsf7
3841	Q8BLB7	Lethal(3)malignant brain tumor-like protein 3	L3mbtl3	L3mbtl3	0.523754	0.77507	0.0618163	L3mbtl3
3842	Q8BLG0	PHD finger protein 20	Phf20	Phf20	0.301247	0.618121	-0.0840567	Phf20
3843	Q8BLH7	HIRA-interacting protein 3	Hirip3	Hirip3	0.00987255	0.18113	0.725317	Hirip3
3844	Q8BLH7	HIRA-interacting protein 3	Hirip3	Hirip3	0.350685	0.659527	0.096316	Hirip3
3845	Q8BLH7	HIRA-interacting protein 3	Hirip3	Hirip3	0.00685209	0.166031	0.333097	Hirip3
3846	Q8BLH7	HIRA-interacting protein 3	Hirip3	Hirip3	0.053709	0.327875	0.317536	Hirip3
3847	Q8BLH7	HIRA-interacting protein 3	Hirip3	Hirip3	0.443992	0.727724	-0.0550845	Hirip3
3848	Q8BLH7	HIRA-interacting protein 3	Hirip3	Hirip3	0.41372	0.704501	0.0794489	Hirip3
3849	Q8BLH7	HIRA-interacting protein 3	Hirip3	Hirip3	0.289456	0.61011	-0.110765	Hirip3
3850	Q8BLH7	HIRA-interacting protein 3	Hirip3	Hirip3	0.717471	0.881819	0.03536	Hirip3
3851	Q8BLH7	HIRA-interacting protein 3	Hirip3	Hirip3	0.866576	0.944601	-0.019067	Hirip3
3852	Q8BLH7	HIRA-interacting protein 3	Hirip3	Hirip3	0.99113	0.996636	-0.000956679	Hirip3
3853	Q8BLH7	HIRA-interacting protein 3	Hirip3	Hirip3	0.014822	0.209648	-0.434351	Hirip3
3854	Q8BLH7	HIRA-interacting protein 3	Hirip3	Hirip3	0.0124335	0.194411	0.493879	Hirip3
3855	Q8BLH7	HIRA-interacting protein 3	Hirip3	Hirip3	0.00512236	0.159677	0.300584	Hirip3
