## Supplementary Table 1 for "IL-9 as a naturally orthogonal cytokine with optimal JAK/STAT signaling for engineered T cell therapy" (part 2 of 2)

### Sheet: IL9 vs Mock (continued)
	uniprot	description	gene_symbol	Gene.names	P.Value	adj.P.Val	logFC	gene_symbol
3856	Q8BLH7	HIRA-interacting protein 3	Hirip3	Hirip3	0.989076	0.995771	-0.00259319	Hirip3
3857	Q8BLH7	HIRA-interacting protein 3	Hirip3	Hirip3	0.657755	0.85031	-0.0501088	Hirip3
3858	Q8BLH7	HIRA-interacting protein 3	Hirip3	Hirip3	0.762927	0.901711	-0.0730635	Hirip3
3859	Q8BLK9	Ribosomal protein S6 kinase delta-1	Rps6kc1	Rps6kc1	0.682943	0.861092	0.0581679	Rps6kc1
3860	Q8BLK9	Ribosomal protein S6 kinase delta-1	Rps6kc1	Rps6kc1	0.739323	0.891814	0.0710435	Rps6kc1
3861	Q8BLR5	PH and SEC7 domain-containing protein 4	Psd4	Psd4	0.179726	0.50721	-0.102805	Psd4
3862	Q8BLR5	PH and SEC7 domain-containing protein 4	Psd4	Psd4	0.597783	0.810946	-0.0537552	Psd4
3863	Q8BLR5	PH and SEC7 domain-containing protein 4	Psd4	Psd4	0.0640291	0.342266	0.175793	Psd4
3864	Q8BLR5	PH and SEC7 domain-containing protein 4	Psd4	Psd4	0.179772	0.50721	0.10637	Psd4
3865	Q8BM75	AT-rich interactive domain-containing protein 5B	Arid5b	Arid5b	0.831962	0.931753	-0.0135295	Arid5b
3866	Q8BMA5	Protein NPAT	Npat	Npat	0.180273	0.507996	-0.23832	Npat
3867	Q8BMA5	Protein NPAT	Npat	Npat	0.938725	0.974743	-0.00713478	Npat
3868	Q8BMA6	Signal recognition particle subunit SRP68	Srp68	Srp68	0.99235	0.997025	0.00121395	Srp68
3869	Q8BMB0	BRCA2-interacting transcriptional repressor EMSY	Emsy	Emsy	0.357969	0.667342	0.112801	Emsy
3870	Q8BMB3	Eukaryotic translation initiation factor 4E type 2	Eif4e2	Eif4e2	0.490209	0.75562	0.0679141	Eif4e2
3871	Q8BMC4	Nucleolar protein 9	Nop9	Nop9	8.48034e-05	0.0668601	-0.810487	Nop9
3872	Q8BMG1	ATR-interacting protein	Atrip	Atrip	0.23183	0.559887	-0.253185	Atrip
3873	Q8BMG1	ATR-interacting protein	Atrip	Atrip	0.538387	0.78214	-0.132922	Atrip
3874	Q8BMI0	F-box only protein 38	Fbxo38	Fbxo38	0.855201	0.941259	0.0208165	Fbxo38
3875	Q8BMI4	Flap endonuclease GEN homolog 1	Gen1	Gen1	0.387782	0.687424	0.227101	Gen1
3876	Q8BMK0	Centrosomal protein of 85 kDa	Cep85	Cep85	0.0308363	0.262744	0.407166	Cep85
3877	Q8BMQ2	General transcription factor 3C polypeptide 4	Gtf3c4	Gtf3c4	0.568122	0.797219	0.0456465	Gtf3c4
3878	Q8BMQ2	General transcription factor 3C polypeptide 4	Gtf3c4	Gtf3c4	0.338305	0.648236	0.0761676	Gtf3c4
3879	Q8BNW9	Kelch repeat and BTB domain-containing protein 11	Kbtbd11	Kbtbd11	0.0556474	0.330594	0.133271	Kbtbd11
3880	Q8BP27	Swi5-dependent recombination DNA repair protein 1 homolog	Sfr1	Sfr1	0.0137864	0.201485	0.482148	Sfr1
3881	Q8BP27	Swi5-dependent recombination DNA repair protein 1 homolog	Sfr1	Sfr1	0.0341603	0.272543	0.156853	Sfr1
3882	Q8BP27	Swi5-dependent recombination DNA repair protein 1 homolog	Sfr1	Sfr1	0.0554397	0.330594	-0.217754	Sfr1
3883	Q8BP47	Asparagine--tRNA ligase	cytoplasmic	Nars1	Nars	0.982358	0.991777	-0.00182113	Nars1
3884	Q8BP78	Protein FRA10AC1 homolog	Fra10ac1	Fra10ac1	0.0598804	0.337198	0.182973	Fra10ac1
3885	Q8BP78	Protein FRA10AC1 homolog	Fra10ac1	Fra10ac1	0.706629	0.876225	0.126584	Fra10ac1
3886	Q8BP78	Protein FRA10AC1 homolog	Fra10ac1	Fra10ac1	0.772517	0.905579	0.03553	Fra10ac1
3887	Q8BP78	Protein FRA10AC1 homolog	Fra10ac1	Fra10ac1	0.566437	0.797169	0.0404068	Fra10ac1
3888	Q8BP78	Protein FRA10AC1 homolog	Fra10ac1	Fra10ac1	0.562116	0.795942	0.0494717	Fra10ac1
3889	Q8BP86	snRNA-activating protein complex subunit 4	Snapc4	Snapc4	NA	NA	NA	Snapc4
3890	Q8BPU7	Engulfment and cell motility protein 1	Elmo1	Elmo1	0.00542618	0.159677	-0.275098	Elmo1
3891	Q8BPZ8	BRCA1-A complex subunit Abraxas 1	Abraxas1	Fam175a	0.00714497	0.166031	-0.645191	Abraxas1
3892	Q8BQ30	Phostensin	Ppp1r18	Ppp1r18	0.961359	0.985239	-0.00338071	Ppp1r18
3893	Q8BQ30	Phostensin	Ppp1r18	Ppp1r18	0.130847	0.445403	-0.181301	Ppp1r18
3894	Q8BQ30	Phostensin	Ppp1r18	Ppp1r18	0.0916136	0.388362	-0.174726	Ppp1r18
3895	Q8BQ30	Phostensin	Ppp1r18	Ppp1r18	0.410359	0.701228	-0.0746052	Ppp1r18
3896	Q8BQ30	Phostensin	Ppp1r18	Ppp1r18	0.58201	0.805397	0.0528759	Ppp1r18
3897	Q8BQ30	Phostensin	Ppp1r18	Ppp1r18	0.136847	0.454745	-0.130595	Ppp1r18
3898	Q8BQ33	Treslin	Ticrr	Ticrr	0.000891347	0.147647	-0.523406	Ticrr
3899	Q8BQ33	Treslin	Ticrr	Ticrr	0.235857	0.562053	0.226566	Ticrr
3900	Q8BQ33	Treslin	Ticrr	Ticrr	0.807531	0.922188	-0.0207659	Ticrr
3901	Q8BQ33	Treslin	Ticrr	Ticrr	0.354498	0.664136	0.0667326	Ticrr
3902	Q8BQR4	KAT8 regulatory NSL complex subunit 2	Kansl2	Kansl2	0.532175	0.778248	0.292402	Kansl2
3903	Q8BQS4	EEIG family member 2	Eeig2	Fam102b	0.644669	0.84166	0.0537289	Eeig2
3904	Q8BQS4	EEIG family member 2	Eeig2	Fam102b	0.253017	0.57704	0.121779	Eeig2
3905	Q8BQS4	EEIG family member 2	Eeig2	Fam102b	0.53777	0.781742	-0.0704957	Eeig2
3906	Q8BR65	Sin3 histone deacetylase corepressor complex component SDS3	Suds3	Suds3	0.0204085	0.232598	0.512572	Suds3
3907	Q8BRB7	Histone acetyltransferase KAT6B	Kat6b	Kat6b	0.124391	0.43604	-0.232109	Kat6b
3908	Q8BRF7	Sec1 family domain-containing protein 1	Scfd1	Scfd1	0.829655	0.931008	-0.0142039	Scfd1
3909	Q8BRH4	Histone-lysine N-methyltransferase 2C	Kmt2c	Kmt2c	0.0475227	0.309487	-0.528861	Kmt2c
3910	Q8BRH4	Histone-lysine N-methyltransferase 2C	Kmt2c	Kmt2c	0.558299	0.793355	-0.0560619	Kmt2c
3911	Q8BRN9	Coiled-coil and C2 domain-containing protein 1B	Cc2d1b	Cc2d1b	0.973377	0.98947	-0.00234573	Cc2d1b
3912	Q8BRN9	Coiled-coil and C2 domain-containing protein 1B	Cc2d1b	Cc2d1b	0.840915	0.934274	-0.0225506	Cc2d1b
3913	Q8BRN9	Coiled-coil and C2 domain-containing protein 1B	Cc2d1b	Cc2d1b	0.790448	0.914219	0.0475827	Cc2d1b
3914	Q8BRT1	CLIP-associating protein 2	Clasp2	Clasp2	0.0839025	0.376874	-0.441894	Clasp2
3915	Q8BRT1	CLIP-associating protein 2	Clasp2	Clasp2	0.000866642	0.147647	-0.396638	Clasp2
3916	Q8BRT1	CLIP-associating protein 2	Clasp2	Clasp2	0.0103142	0.184595	-0.344165	Clasp2
3917	Q8BSA9	tRNA wybutosine-synthesizing protein 3 homolog	Tyw3	Tyw3	0.0685763	0.351905	0.391994	Tyw3
3918	Q8BSN5	PHD finger protein 23	Phf23	Phf23	0.919501	0.967987	-0.015961	Phf23
3919	Q8BSN5	PHD finger protein 23	Phf23	Phf23	0.239616	0.566206	0.0953648	Phf23
3920	Q8BSP2	Condensin-2 complex subunit H2	Ncaph2	Ncaph2	0.0395009	0.293959	0.190367	Ncaph2
3921	Q8BSP2	Condensin-2 complex subunit H2	Ncaph2	Ncaph2	0.564943	0.796356	-0.091737	Ncaph2
3922	Q8BSQ9	Protein polybromo-1	Pbrm1	Pbrm1	0.132397	0.447858	-0.117119	Pbrm1
3923	Q8BSQ9	Protein polybromo-1	Pbrm1	Pbrm1	0.191838	0.51876	0.110199	Pbrm1
3924	Q8BSQ9	Protein polybromo-1	Pbrm1	Pbrm1	0.667301	0.85656	0.0270471	Pbrm1
3925	Q8BSQ9	Protein polybromo-1	Pbrm1	Pbrm1	0.877774	0.948624	-0.01642	Pbrm1
3926	Q8BSQ9	Protein polybromo-1	Pbrm1	Pbrm1	0.408951	0.700325	0.126337	Pbrm1
3927	Q8BT07	Centrosomal protein of 55 kDa	Cep55	Cep55	0.254252	0.577652	-0.0913574	Cep55
3928	Q8BT07	Centrosomal protein of 55 kDa	Cep55	Cep55	0.738429	0.891365	0.0833939	Cep55
3929	Q8BT14	CCR4-NOT transcription complex subunit 4	Cnot4	Cnot4	0.928489	0.970999	0.0219822	Cnot4
3930	Q8BTE0	Succinate dehydrogenase assembly factor 4	mitochondrial	Sdhaf4	Sdhaf4	0.0200167	0.231157	0.66076	Sdhaf4
3931	Q8BTI8	Serine/arginine repetitive matrix protein 2	Srrm2	Srrm2	0.678218	0.859593	-0.0553393	Srrm2
3932	Q8BTI8	Serine/arginine repetitive matrix protein 2	Srrm2	Srrm2	0.734052	0.891337	-0.0876598	Srrm2
3933	Q8BTI8	Serine/arginine repetitive matrix protein 2	Srrm2	Srrm2	0.117485	0.424874	-0.145047	Srrm2
3934	Q8BTI8	Serine/arginine repetitive matrix protein 2	Srrm2	Srrm2	0.00333906	0.157627	0.735475	Srrm2
3935	Q8BTI8	Serine/arginine repetitive matrix protein 2	Srrm2	Srrm2	0.00236418	0.152005	0.580576	Srrm2
3936	Q8BTI8	Serine/arginine repetitive matrix protein 2	Srrm2	Srrm2	0.041482	0.299394	0.405495	Srrm2
3937	Q8BTI8	Serine/arginine repetitive matrix protein 2	Srrm2	Srrm2	0.00269745	0.153418	0.872964	Srrm2
3938	Q8BTI8	Serine/arginine repetitive matrix protein 2	Srrm2	Srrm2	0.0923066	0.388804	0.196076	Srrm2
3939	Q8BTI8	Serine/arginine repetitive matrix protein 2	Srrm2	Srrm2	0.0852077	0.379949	-0.326545	Srrm2
3940	Q8BTI8	Serine/arginine repetitive matrix protein 2	Srrm2	Srrm2	0.196131	0.523492	0.0964401	Srrm2
3941	Q8BTI8	Serine/arginine repetitive matrix protein 2	Srrm2	Srrm2	0.262733	0.585384	0.302037	Srrm2
3942	Q8BTI8	Serine/arginine repetitive matrix protein 2	Srrm2	Srrm2	0.703863	0.874225	-0.045146	Srrm2
3943	Q8BTI8	Serine/arginine repetitive matrix protein 2	Srrm2	Srrm2	0.162071	0.483662	-0.226689	Srrm2
3944	Q8BTI8	Serine/arginine repetitive matrix protein 2	Srrm2	Srrm2	0.0280895	0.255955	0.257894	Srrm2
3945	Q8BTI8	Serine/arginine repetitive matrix protein 2	Srrm2	Srrm2	0.313563	0.626728	-0.160888	Srrm2
3946	Q8BTI8	Serine/arginine repetitive matrix protein 2	Srrm2	Srrm2	0.0916714	0.388366	-0.260435	Srrm2
3947	Q8BTI8	Serine/arginine repetitive matrix protein 2	Srrm2	Srrm2	0.586086	0.806459	0.108508	Srrm2
3948	Q8BTI8	Serine/arginine repetitive matrix protein 2	Srrm2	Srrm2	0.647473	0.843322	-0.0585017	Srrm2
3949	Q8BTI8	Serine/arginine repetitive matrix protein 2	Srrm2	Srrm2	0.111539	0.415669	0.177235	Srrm2
3950	Q8BTI8	Serine/arginine repetitive matrix protein 2	Srrm2	Srrm2	0.473782	0.746953	0.0636954	Srrm2
3951	Q8BTI8	Serine/arginine repetitive matrix protein 2	Srrm2	Srrm2	0.274103	0.59654	-0.18179	Srrm2
3952	Q8BTI8	Serine/arginine repetitive matrix protein 2	Srrm2	Srrm2	0.514344	0.767864	-0.0504574	Srrm2
3953	Q8BTI8	Serine/arginine repetitive matrix protein 2	Srrm2	Srrm2	0.0763857	0.367394	-0.349958	Srrm2
3954	Q8BTI8	Serine/arginine repetitive matrix protein 2	Srrm2	Srrm2	0.774251	0.90587	0.0719118	Srrm2
3955	Q8BTI8	Serine/arginine repetitive matrix protein 2	Srrm2	Srrm2	0.576138	0.802262	0.0380139	Srrm2
3956	Q8BTI8	Serine/arginine repetitive matrix protein 2	Srrm2	Srrm2	0.105455	0.407655	0.233578	Srrm2
3957	Q8BTI8	Serine/arginine repetitive matrix protein 2	Srrm2	Srrm2	0.0501598	0.318176	0.54479	Srrm2
3958	Q8BTI8	Serine/arginine repetitive matrix protein 2	Srrm2	Srrm2	0.0679326	0.349126	0.594189	Srrm2
3959	Q8BTI8	Serine/arginine repetitive matrix protein 2	Srrm2	Srrm2	0.357182	0.66715	0.215325	Srrm2
3960	Q8BTI8	Serine/arginine repetitive matrix protein 2	Srrm2	Srrm2	0.244559	0.570122	-0.166601	Srrm2
3961	Q8BTI8	Serine/arginine repetitive matrix protein 2	Srrm2	Srrm2	0.0383264	0.290542	-0.300331	Srrm2
3962	Q8BTI8	Serine/arginine repetitive matrix protein 2	Srrm2	Srrm2	0.0480114	0.310007	-0.581607	Srrm2
3963	Q8BTI8	Serine/arginine repetitive matrix protein 2	Srrm2	Srrm2	0.969201	0.988216	0.00436519	Srrm2
3964	Q8BTI8	Serine/arginine repetitive matrix protein 2	Srrm2	Srrm2	0.0397364	0.293959	0.478756	Srrm2
3965	Q8BTI8	Serine/arginine repetitive matrix protein 2	Srrm2	Srrm2	0.0584201	0.334375	0.295269	Srrm2
3966	Q8BTI8	Serine/arginine repetitive matrix protein 2	Srrm2	Srrm2	0.019382	0.228817	0.33374	Srrm2
3967	Q8BTI8	Serine/arginine repetitive matrix protein 2	Srrm2	Srrm2	0.0115902	0.19	-0.538184	Srrm2
3968	Q8BTI8	Serine/arginine repetitive matrix protein 2	Srrm2	Srrm2	0.0111805	0.188879	-0.306695	Srrm2
3969	Q8BTI8	Serine/arginine repetitive matrix protein 2	Srrm2	Srrm2	0.0766883	0.367624	0.226522	Srrm2
3970	Q8BTI8	Serine/arginine repetitive matrix protein 2	Srrm2	Srrm2	0.503428	0.763075	-0.113243	Srrm2
3971	Q8BTI8	Serine/arginine repetitive matrix protein 2	Srrm2	Srrm2	0.182945	0.509657	-0.171972	Srrm2
3972	Q8BTI8	Serine/arginine repetitive matrix protein 2	Srrm2	Srrm2	0.882452	0.951077	-0.010501	Srrm2
3973	Q8BTI8	Serine/arginine repetitive matrix protein 2	Srrm2	Srrm2	0.56125	0.79521	0.0695706	Srrm2
3974	Q8BTI8	Serine/arginine repetitive matrix protein 2	Srrm2	Srrm2	0.635752	0.837323	-0.0609104	Srrm2
3975	Q8BTI8	Serine/arginine repetitive matrix protein 2	Srrm2	Srrm2	0.168664	0.493218	0.322099	Srrm2
3976	Q8BTI8	Serine/arginine repetitive matrix protein 2	Srrm2	Srrm2	0.222931	0.551829	0.169977	Srrm2
3977	Q8BTI8	Serine/arginine repetitive matrix protein 2	Srrm2	Srrm2	0.217082	0.545101	0.0981799	Srrm2
3978	Q8BTI8	Serine/arginine repetitive matrix protein 2	Srrm2	Srrm2	0.723034	0.885194	0.109292	Srrm2
3979	Q8BTI8	Serine/arginine repetitive matrix protein 2	Srrm2	Srrm2	0.339302	0.649513	0.0764363	Srrm2
3980	Q8BTI8	Serine/arginine repetitive matrix protein 2	Srrm2	Srrm2	0.168739	0.493218	0.156642	Srrm2
3981	Q8BTI8	Serine/arginine repetitive matrix protein 2	Srrm2	Srrm2	0.993755	0.997377	-0.0011077	Srrm2
3982	Q8BTI8	Serine/arginine repetitive matrix protein 2	Srrm2	Srrm2	0.327817	0.638879	-0.129465	Srrm2
3983	Q8BTI8	Serine/arginine repetitive matrix protein 2	Srrm2	Srrm2	0.47558	0.748323	-0.0729513	Srrm2
3984	Q8BTI8	Serine/arginine repetitive matrix protein 2	Srrm2	Srrm2	0.583649	0.806081	0.0409762	Srrm2
3985	Q8BTI8	Serine/arginine repetitive matrix protein 2	Srrm2	Srrm2	0.565202	0.796356	0.145716	Srrm2
3986	Q8BTI8	Serine/arginine repetitive matrix protein 2	Srrm2	Srrm2	0.100986	0.401882	0.233895	Srrm2
3987	Q8BTI8	Serine/arginine repetitive matrix protein 2	Srrm2	Srrm2	0.584066	0.806081	0.0369177	Srrm2
3988	Q8BTI8	Serine/arginine repetitive matrix protein 2	Srrm2	Srrm2	0.596492	0.810323	0.0805508	Srrm2
3989	Q8BTI8	Serine/arginine repetitive matrix protein 2	Srrm2	Srrm2	0.495815	0.758808	-0.129721	Srrm2
3990	Q8BTI8	Serine/arginine repetitive matrix protein 2	Srrm2	Srrm2	0.0271881	0.254682	0.179938	Srrm2
3991	Q8BTI8	Serine/arginine repetitive matrix protein 2	Srrm2	Srrm2	0.342556	0.651901	-0.0824198	Srrm2
3992	Q8BTI8	Serine/arginine repetitive matrix protein 2	Srrm2	Srrm2	0.309038	0.624206	0.0731585	Srrm2
3993	Q8BTI8	Serine/arginine repetitive matrix protein 2	Srrm2	Srrm2	0.248967	0.573228	0.0841187	Srrm2
3994	Q8BTI8	Serine/arginine repetitive matrix protein 2	Srrm2	Srrm2	0.143587	0.463349	0.138674	Srrm2
3995	Q8BTI8	Serine/arginine repetitive matrix protein 2	Srrm2	Srrm2	0.302049	0.61925	0.0816396	Srrm2
3996	Q8BTI8	Serine/arginine repetitive matrix protein 2	Srrm2	Srrm2	0.422063	0.708456	0.079213	Srrm2
3997	Q8BTI8	Serine/arginine repetitive matrix protein 2	Srrm2	Srrm2;Ankrd50	0.564033	0.796356	-0.043216	Srrm2
3998	Q8BTI8	Serine/arginine repetitive matrix protein 2	Srrm2	Srrm2	0.527652	0.775802	-0.08309	Srrm2
3999	Q8BTI8	Serine/arginine repetitive matrix protein 2	Srrm2	Srrm2	0.55211	0.790508	0.0721298	Srrm2
4000	Q8BTI8	Serine/arginine repetitive matrix protein 2	Srrm2	Srrm2	0.147771	0.46691	0.253068	Srrm2
4001	Q8BTI8	Serine/arginine repetitive matrix protein 2	Srrm2	Srrm2	0.0033461	0.157627	0.278425	Srrm2
4002	Q8BTI8	Serine/arginine repetitive matrix protein 2	Srrm2	Srrm2	0.0157312	0.212744	0.235755	Srrm2
4003	Q8BTI8	Serine/arginine repetitive matrix protein 2	Srrm2	Srrm2	0.880701	0.949872	-0.0271337	Srrm2
4004	Q8BTI8	Serine/arginine repetitive matrix protein 2	Srrm2	Srrm2	0.878094	0.948708	0.0231199	Srrm2
4005	Q8BTI8	Serine/arginine repetitive matrix protein 2	Srrm2	Srrm2	0.387552	0.687424	-0.119085	Srrm2
4006	Q8BTI8	Serine/arginine repetitive matrix protein 2	Srrm2	Srrm2	0.0612636	0.340383	-0.258071	Srrm2
4007	Q8BTI8	Serine/arginine repetitive matrix protein 2	Srrm2	Srrm2	0.691965	0.866225	-0.0431286	Srrm2
4008	Q8BTI8	Serine/arginine repetitive matrix protein 2	Srrm2	Srrm2	0.275422	0.598273	-0.173794	Srrm2
4009	Q8BTI8	Serine/arginine repetitive matrix protein 2	Srrm2	Srrm2	0.10227	0.402999	-0.222767	Srrm2
4010	Q8BTI8	Serine/arginine repetitive matrix protein 2	Srrm2	Srrm2	0.175603	0.500817	-0.142825	Srrm2
4011	Q8BTI8	Serine/arginine repetitive matrix protein 2	Srrm2	Srrm2	0.959251	0.984302	-0.00408632	Srrm2
4012	Q8BTI8	Serine/arginine repetitive matrix protein 2	Srrm2	Srrm2	0.214049	0.543055	-0.182109	Srrm2
4013	Q8BTI8	Serine/arginine repetitive matrix protein 2	Srrm2	Srrm2	0.258816	0.581032	0.112568	Srrm2
4014	Q8BTI8	Serine/arginine repetitive matrix protein 2	Srrm2	Srrm2	0.754194	0.897858	-0.0212645	Srrm2
4015	Q8BTI8	Serine/arginine repetitive matrix protein 2	Srrm2	Srrm2	0.0109796	0.18734	-0.415544	Srrm2
4016	Q8BTI8	Serine/arginine repetitive matrix protein 2	Srrm2	Srrm2	0.793282	0.91532	0.0246889	Srrm2
4017	Q8BTI8	Serine/arginine repetitive matrix protein 2	Srrm2	Srrm2	0.0034866	0.157627	-0.501574	Srrm2
4018	Q8BTI8	Serine/arginine repetitive matrix protein 2	Srrm2	Srrm2	0.0780948	0.36983	0.246464	Srrm2
4019	Q8BTI8	Serine/arginine repetitive matrix protein 2	Srrm2	Srrm2	0.293983	0.611794	0.197499	Srrm2
4020	Q8BTI8	Serine/arginine repetitive matrix protein 2	Srrm2	Srrm2	0.292771	0.611173	-0.145584	Srrm2
4021	Q8BTI8	Serine/arginine repetitive matrix protein 2	Srrm2	Srrm2	0.417464	0.706737	-0.0648762	Srrm2
4022	Q8BTI8	Serine/arginine repetitive matrix protein 2	Srrm2	Srrm2	0.444991	0.728836	-0.105428	Srrm2
4023	Q8BTI8	Serine/arginine repetitive matrix protein 2	Srrm2	Srrm2	0.620175	0.826537	-0.148515	Srrm2
4024	Q8BTI8	Serine/arginine repetitive matrix protein 2	Srrm2	Srrm2	0.0786141	0.370467	-0.454287	Srrm2
4025	Q8BTI8	Serine/arginine repetitive matrix protein 2	Srrm2	Srrm2	0.485568	0.752926	0.0464283	Srrm2
4026	Q8BTI8	Serine/arginine repetitive matrix protein 2	Srrm2	Srrm2	0.244413	0.570122	0.0774962	Srrm2
4027	Q8BTM8	Filamin-A	Flna	Flna	0.542953	0.785096	0.0643458	Flna
4028	Q8BTM8	Filamin-A	Flna	Flna	0.616252	0.822571	0.0529007	Flna
4029	Q8BTM8	Filamin-A	Flna	Flna	0.369289	0.676981	0.132058	Flna
4030	Q8BTM8	Filamin-A	Flna	Flna	0.106503	0.409411	-0.14379	Flna
4031	Q8BTM8	Filamin-A	Flna	Flna	0.488177	0.754526	-0.131053	Flna
4032	Q8BTM8	Filamin-A	Flna	Flna	0.351336	0.660333	0.174876	Flna
4033	Q8BTM8	Filamin-A	Flna	Flna	0.363989	0.671594	0.0977435	Flna
4034	Q8BTY2	Sodium bicarbonate cotransporter 3	Slc4a7	Slc4a7	0.0298729	0.259624	-0.768099	Slc4a7
4035	Q8BTY2	Sodium bicarbonate cotransporter 3	Slc4a7	Slc4a7	0.0259051	0.250878	0.195734	Slc4a7
4036	Q8BU03	Periodic tryptophan protein 2 homolog	Pwp2	Pwp2	0.0450693	0.303409	0.418689	Pwp2
4037	Q8BU04	Putative E3 ubiquitin-protein ligase UBR7	Ubr7	Ubr7	0.736935	0.891365	0.0711193	Ubr7
4038	Q8BU11	TOX high mobility group box family member 4	Tox4	Tox4	0.00670156	0.166031	0.50448	Tox4
4039	Q8BU11	TOX high mobility group box family member 4	Tox4	Tox4	0.000550514	0.145059	0.444545	Tox4
4040	Q8BU14	Translocation protein SEC62	Sec62	Sec62	0.390777	0.688525	-0.0599507	Sec62
4041	Q8BU30	Isoleucine--tRNA ligase	cytoplasmic	Iars1	Iars	0.848404	0.936959	0.0175456	Iars1
4042	Q8BUH8	Sentrin-specific protease 7	Senp7	Senp7	0.38685	0.687424	-0.0598662	Senp7
4043	Q8BUH8	Sentrin-specific protease 7	Senp7	Senp7	0.590723	0.808764	0.0643147	Senp7
4044	Q8BUH8	Sentrin-specific protease 7	Senp7	Senp7	0.268794	0.590827	-0.126562	Senp7
4045	Q8BUH8	Sentrin-specific protease 7	Senp7	Senp7	0.87544	0.947802	0.0106323	Senp7
4046	Q8BUK6	Protein Hook homolog 3	Hook3	Hook3	0.145049	0.464758	0.289122	Hook3
4047	Q8BUM3	Tyrosine-protein phosphatase non-receptor type 7	Ptpn7	Ptpn7	0.0827999	0.375096	0.129672	Ptpn7
4048	Q8BUM3	Tyrosine-protein phosphatase non-receptor type 7	Ptpn7	Ptpn7	0.0964903	0.394103	0.219863	Ptpn7
4049	Q8BUR3	Forkhead box protein J3	Foxj3	Foxj3	0.735048	0.891337	-0.0400216	Foxj3
4050	Q8BUV3	Gephyrin	Gphn	Gphn	0.131369	0.446732	-0.241401	Gphn
4051	Q8BUV3	Gephyrin	Gphn	Gphn	0.0840775	0.376874	-0.240014	Gphn
4052	Q8BUV6	U7 snRNA-associated Sm-like protein LSm11	Lsm11	Lsm11	0.0337511	0.270811	-0.2691	Lsm11
4053	Q8BUV8	Protein GPR107	Gpr107	Gpr107	0.61397	0.821636	-0.14668	Gpr107
4054	Q8BV49	Pyrin and HIN domain-containing protein 1	Pyhin1	Pyhin1	0.201643	0.529267	-0.176623	Pyhin1
4055	Q8BV49	Pyrin and HIN domain-containing protein 1	Pyhin1	Pyhin1	0.390759	0.688525	-0.11009	Pyhin1
4056	Q8BVE8	Histone-lysine N-methyltransferase NSD2	Nsd2	Whsc1	0.135478	0.45303	-0.314893	Nsd2
4057	Q8BVE8	Histone-lysine N-methyltransferase NSD2	Nsd2	Whsc1	0.868099	0.945091	0.0124044	Nsd2
4058	Q8BVE8	Histone-lysine N-methyltransferase NSD2	Nsd2	Whsc1	0.493717	0.757356	-0.0632371	Nsd2
4059	Q8BVF2	Phosducin-like protein 3	Pdcl3	Pdcl3	0.122688	0.433775	0.194819	Pdcl3
4060	Q8BVK9	Sp110 nuclear body protein	Sp110	Sp110	0.104811	0.406208	-0.195168	Sp110
4061	Q8BVK9	Sp110 nuclear body protein	Sp110	Sp110	0.914496	0.965867	-0.02655	Sp110
4062	Q8BVK9	Sp110 nuclear body protein	Sp110	Sp110	0.103896	0.406122	-0.130942	Sp110
4063	Q8BVK9	Sp110 nuclear body protein	Sp110	Sp110	0.334424	0.644213	-0.114515	Sp110
4064	Q8BVK9	Sp110 nuclear body protein	Sp110	Sp110	0.365197	0.672426	0.0992149	Sp110
4065	Q8BVK9	Sp110 nuclear body protein	Sp110	Sp110	0.0544537	0.330305	0.219317	Sp110
4066	Q8BVK9	Sp110 nuclear body protein	Sp110	Sp110	0.593094	0.809275	0.0603765	Sp110
4067	Q8BVL3	Sorting nexin-17	Snx17	Snx17	0.0115288	0.1896	-0.364568	Snx17
4068	Q8BVL3	Sorting nexin-17	Snx17	Snx17	0.094908	0.391535	-0.286886	Snx17
4069	Q8BVL3	Sorting nexin-17	Snx17	Snx17	0.677629	0.859593	-0.0781729	Snx17
4070	Q8BVL9	Janus kinase and microtubule-interacting protein 1	Jakmip1	Jakmip1	0.347274	0.655919	-0.0736345	Jakmip1
4071	Q8BVU0	DISP complex protein LRCH3	Lrch3	Lrch3	0.0905006	0.386781	-0.276989	Lrch3
4072	Q8BVU0	DISP complex protein LRCH3	Lrch3	Lrch3	0.292457	0.611173	-0.205086	Lrch3
4073	Q8BVY0	Ribosomal L1 domain-containing protein 1	Rsl1d1	Rsl1d1	0.749944	0.896543	-0.025141	Rsl1d1
4074	Q8BW10	RNA-binding protein NOB1	Nob1	Nob1	0.56802	0.797219	-0.166033	Nob1
4075	Q8BW70	Ubiquitin carboxyl-terminal hydrolase 38	Usp38	Usp38	0.584985	0.806081	-0.055338	Usp38
4076	Q8BWG8	Beta-arrestin-1	Arrb1	Arrb1	0.983132	0.991851	-0.0013789	Arrb1
4077	Q8BWS5	G protein-regulated inducer of neurite outgrowth 3	Gprin3	Gprin3	0.874445	0.947802	0.0214695	Gprin3
4078	Q8BWS5	G protein-regulated inducer of neurite outgrowth 3	Gprin3	Gprin3	0.0108978	0.186878	-0.275182	Gprin3
4079	Q8BWT1	3-ketoacyl-CoA thiolase	mitochondrial	Acaa2	Acaa2	0.468846	0.743401	0.19457	Acaa2
4080	Q8BWW4	La-related protein 4	Larp4	Larp4	0.309089	0.624206	0.148311	Larp4
4081	Q8BWW4	La-related protein 4	Larp4	Larp4	0.143752	0.463571	-0.265303	Larp4
4082	Q8BWW9	Serine/threonine-protein kinase N2	Pkn2	Pkn2	0.0881873	0.384833	0.169898	Pkn2
4083	Q8BWW9	Serine/threonine-protein kinase N2	Pkn2	Pkn2	0.129936	0.444744	0.272421	Pkn2
4084	Q8BWY9	Protein CIP2A	Cip2a	Kiaa1524	0.825626	0.928625	-0.030231	Cip2a
4085	Q8BWY9	Protein CIP2A	Cip2a	Kiaa1524	0.514264	0.767864	-0.106182	Cip2a
4086	Q8BX17	Gem-associated protein 5	Gemin5	Gemin5	0.0580781	0.334356	0.165805	Gemin5
4087	Q8BX80	Cytosolic endo-beta-N-acetylglucosaminidase	Engase	Engase	0.477755	0.749064	-0.0839868	Engase
4088	Q8BXJ2	Transcriptional-regulating factor 1	Trerf1	Trerf1	0.892232	0.954914	-0.0103247	Trerf1
4089	Q8BXN9	Transmembrane protein 87A	Tmem87a	Tmem87a	0.023281	0.241655	-0.357261	Tmem87a
4090	Q8BXQ8	Protein FAM53C	Fam53c	Fam53c	0.148876	0.467623	-0.140765	Fam53c
4091	Q8BY87	Ubiquitin carboxyl-terminal hydrolase 47	Usp47	Usp47	0.0259464	0.250878	0.262928	Usp47
4092	Q8BY87	Ubiquitin carboxyl-terminal hydrolase 47	Usp47	Usp47	0.424409	0.71085	0.0758551	Usp47
4093	Q8BY87	Ubiquitin carboxyl-terminal hydrolase 47	Usp47	Usp47	0.313555	0.626728	-0.148149	Usp47
4094	Q8BYA0	Tubulin-specific chaperone D	Tbcd	Tbcd	0.927907	0.970999	0.00974227	Tbcd
4095	Q8BYC6	Serine/threonine-protein kinase TAO3	Taok3	Taok3	0.323366	0.6351	-0.186937	Taok3
4096	Q8BYH8	Chromodomain-helicase-DNA-binding protein 9	Chd9	Chd9	0.15304	0.471982	0.169313	Chd9
4097	Q8BYH8	Chromodomain-helicase-DNA-binding protein 9	Chd9	Chd9	0.3151	0.62845	-0.123533	Chd9
4098	Q8BYK8	Zinc finger CCCH domain-containing protein 6	Zc3h6	Zc3h6	0.861343	0.943211	-0.015619	Zc3h6
4099	Q8BYR2	Serine/threonine-protein kinase LATS1	Lats1	Lats1	0.29325	0.611173	0.0872145	Lats1
4100	Q8BYR2	Serine/threonine-protein kinase LATS1	Lats1	Lats1	0.34914	0.658255	-0.0966729	Lats1
4101	Q8BYR2	Serine/threonine-protein kinase LATS1	Lats1	Lats1	0.282927	0.60697	-0.152128	Lats1
4102	Q8BYW1	Rho GTPase-activating protein 25	Arhgap25	Arhgap25	0.828192	0.930011	0.0169591	Arhgap25
4103	Q8BZ00	Sodium/hydrogen exchanger 9	Slc9a9	Slc9a9	0.481504	0.750742	-0.074282	Slc9a9
4104	Q8BZ03	Serine/threonine-protein kinase D2	Prkd2	Prkd2	0.593824	0.809275	-0.0625326	Prkd2
4105	Q8BZ03	Serine/threonine-protein kinase D2	Prkd2	Prkd2	0.0251308	0.247899	-0.369818	Prkd2
4106	Q8BZ03	Serine/threonine-protein kinase D2	Prkd2	Prkd2	0.0128201	0.197957	0.74876	Prkd2
4107	Q8BZ21	Histone acetyltransferase KAT6A	Kat6a	Kat6a	0.855377	0.941301	-0.0171577	Kat6a
4108	Q8BZ21	Histone acetyltransferase KAT6A	Kat6a	Kat6a	0.939565	0.974743	0.00813936	Kat6a
4109	Q8BZ21	Histone acetyltransferase KAT6A	Kat6a	Kat6a	0.420752	0.708046	0.111057	Kat6a
4110	Q8BZ21	Histone acetyltransferase KAT6A	Kat6a	Kat6a	0.793969	0.91532	-0.0429456	Kat6a
4111	Q8BZ32	Putative Polycomb group protein ASXL2	Asxl2	Asxl2	0.193603	0.520432	-0.199568	Asxl2
4112	Q8BZ32	Putative Polycomb group protein ASXL2	Asxl2	Asxl2	0.399957	0.692826	0.114746	Asxl2
4113	Q8BZ32	Putative Polycomb group protein ASXL2	Asxl2	Asxl2	0.893611	0.955491	-0.00858416	Asxl2
4114	Q8BZ47	Zinc finger protein 609	Znf609	Znf609	0.555296	0.792036	0.11484	Znf609
4115	Q8BZ47	Zinc finger protein 609	Znf609	Znf609	0.0956022	0.392827	0.204939	Znf609
4116	Q8BZN6	Dedicator of cytokinesis protein 10	Dock10	Dock10	0.761992	0.901433	0.0310169	Dock10
4117	Q8BZN6	Dedicator of cytokinesis protein 10	Dock10	Dock10	0.334909	0.644465	0.0619363	Dock10
4118	Q8BZN6	Dedicator of cytokinesis protein 10	Dock10	Dock10	0.836814	0.933516	-0.0270872	Dock10
4119	Q8BZN6	Dedicator of cytokinesis protein 10	Dock10	Dock10	0.260434	0.583156	0.0878767	Dock10
4120	Q8BZQ7	Anaphase-promoting complex subunit 2	Anapc2	Anapc2	0.448739	0.731372	0.0896183	Anapc2
4121	Q8BZR9	Nuclear cap-binding protein subunit 3	Ncbp3	NA	0.330475	0.6418	-0.0615151	Ncbp3
4122	Q8BZR9	Nuclear cap-binding protein subunit 3	Ncbp3	NA	0.00142715	0.147647	-0.315999	Ncbp3
4123	Q8BZR9	Nuclear cap-binding protein subunit 3	Ncbp3	NA	0.552747	0.790509	0.0427377	Ncbp3
4124	Q8C050	Ribosomal protein S6 kinase alpha-5	Rps6ka5	Rps6ka5	0.533741	0.779205	-0.134286	Rps6ka5
4125	Q8C052	Microtubule-associated protein 1S	Map1s	Map1s	0.023475	0.241655	-0.190322	Map1s
4126	Q8C079	Striatin-interacting protein 1	Strip1	Strip1	0.103236	0.404449	0.10841	Strip1
4127	Q8C079	Striatin-interacting protein 1	Strip1	Strip1	0.06553	0.344666	0.18902	Strip1
4128	Q8C0C0	Zinc fingers and homeoboxes protein 2	Zhx2	Zhx2	0.207613	0.534666	0.172362	Zhx2
4129	Q8C0D4	Rho GTPase-activating protein 12	Arhgap12	Arhgap12	0.0237651	0.243253	-0.311667	Arhgap12
4130	Q8C0D4	Rho GTPase-activating protein 12	Arhgap12	Arhgap12	0.2342	0.56071	-0.371093	Arhgap12
4131	Q8C0D7	Inhibitor of growth protein 4	Ing4	Ing4	0.319247	0.629959	-0.0820115	Ing4
4132	Q8C0D9	Centrosomal protein of 68 kDa	Cep68	Cep68	0.173542	0.498284	0.155287	Cep68
4133	Q8C0E2	Vacuolar protein sorting-associated protein 26B	Vps26b	Vps26b	0.0320404	0.264915	-0.256508	Vps26b
4134	Q8C0E2	Vacuolar protein sorting-associated protein 26B	Vps26b	Vps26b	0.020398	0.232598	0.247922	Vps26b
4135	Q8C0G2	TRAF3-interacting JNK-activating modulator	Traf3ip3	Traf3ip3	0.321645	0.632995	-0.0812997	Traf3ip3
4136	Q8C0I1	Alkyldihydroxyacetonephosphate synthase	peroxisomal	Agps	Agps	0.720822	0.883234	-0.0333149	Agps
4137	Q8C0I1	Alkyldihydroxyacetonephosphate synthase	peroxisomal	Agps	Agps	0.784671	0.909851	-0.0309332	Agps
4138	Q8C0M0	GATOR2 complex protein WDR59	Wdr59	Wdr59	0.743421	0.893704	0.0269859	Wdr59
4139	Q8C0N2	Glycerol-3-phosphate acyltransferase 3	Gpat3	Agpat9	0.763244	0.90186	-0.0400812	Gpat3
4140	Q8C0T5	Signal-induced proliferation-associated 1-like protein 1	Sipa1l1	Sipa1l1	0.656676	0.849472	-0.0353871	Sipa1l1
4141	Q8C0T5	Signal-induced proliferation-associated 1-like protein 1	Sipa1l1	Sipa1l1	0.288878	0.609802	-0.0933973	Sipa1l1
4142	Q8C0T5	Signal-induced proliferation-associated 1-like protein 1	Sipa1l1	Sipa1l1	0.111284	0.415669	-0.172676	Sipa1l1
4143	Q8C0T5	Signal-induced proliferation-associated 1-like protein 1	Sipa1l1	Sipa1l1	0.813749	0.924869	0.021837	Sipa1l1
4144	Q8C0T5	Signal-induced proliferation-associated 1-like protein 1	Sipa1l1	Sipa1l1	0.463053	0.741392	0.0480432	Sipa1l1
4145	Q8C0T5	Signal-induced proliferation-associated 1-like protein 1	Sipa1l1	Sipa1l1	0.130724	0.445206	-0.191706	Sipa1l1
4146	Q8C0T5	Signal-induced proliferation-associated 1-like protein 1	Sipa1l1	Sipa1l1	0.757157	0.898869	0.0205201	Sipa1l1
4147	Q8C0T5	Signal-induced proliferation-associated 1-like protein 1	Sipa1l1	Sipa1l1	0.719185	0.8823	0.0268121	Sipa1l1
4148	Q8C0V0	Serine/threonine-protein kinase tousled-like 1	Tlk1	Tlk1	0.266689	0.589428	-0.111472	Tlk1
4149	Q8C0V9	FERM domain-containing protein 6	Frmd6	Frmd6	0.360226	0.668263	-0.108166	Frmd6
4150	Q8C0Y1	Homeobox protein TGIF2	Tgif2	Tgif2	0.00491194	0.159677	0.32599	Tgif2
4151	Q8C0Y1	Homeobox protein TGIF2	Tgif2	Tgif2	0.00491194	0.159677	0.32599	Tgif2
4152	Q8C142	Low density lipoprotein receptor adapter protein 1	Ldlrap1	Ldlrap1	0.0315541	0.264241	-0.193975	Ldlrap1
4153	Q8C145	Zinc transporter ZIP6	Slc39a6	Slc39a6	0.918753	0.967558	0.0068366	Slc39a6
4154	Q8C147	Dedicator of cytokinesis protein 8	Dock8	Dock8	0.591964	0.809275	-0.134532	Dock8
4155	Q8C156	Condensin complex subunit 2	Ncaph	Ncaph	0.079963	0.373033	0.231255	Ncaph
4156	Q8C156	Condensin complex subunit 2	Ncaph	Ncaph	0.223985	0.552076	-0.0774383	Ncaph
4157	Q8C156	Condensin complex subunit 2	Ncaph	Ncaph	0.0386209	0.290542	-0.285281	Ncaph
4158	Q8C156	Condensin complex subunit 2	Ncaph	Ncaph	0.0451719	0.303443	-0.274586	Ncaph
4159	Q8C156	Condensin complex subunit 2	Ncaph	Ncaph	0.680477	0.860047	-0.0729715	Ncaph
4160	Q8C166	Copine-1	Cpne1	Cpne1	0.00514127	0.159677	-0.465083	Cpne1
4161	Q8C170	Unconventional myosin-IXa	Myo9a	Myo9a	0.507338	0.76555	0.0711626	Myo9a
4162	Q8C170	Unconventional myosin-IXa	Myo9a	Myo9a	0.484269	0.752364	0.07512	Myo9a
4163	Q8C180	Fibroblast growth factor receptor substrate 2	Frs2	Frs2	0.468915	0.743401	0.0617853	Frs2
4164	Q8C1D8	Protein IWS1 homolog	Iws1	Iws1	0.00524682	0.159677	0.257292	Iws1
4165	Q8C1D8	Protein IWS1 homolog	Iws1	Iws1	0.165731	0.48944	0.134858	Iws1
4166	Q8C1D8	Protein IWS1 homolog	Iws1	Iws1	0.090884	0.387193	0.149807	Iws1
4167	Q8C1D8	Protein IWS1 homolog	Iws1	Iws1	0.934856	0.973149	0.00551213	Iws1
4168	Q8C1D8	Protein IWS1 homolog	Iws1	Iws1	0.458253	0.73781	-0.101696	Iws1
4169	Q8C1D8	Protein IWS1 homolog	Iws1	Iws1	0.432157	0.71623	0.0620596	Iws1
4170	Q8C1D8	Protein IWS1 homolog	Iws1	Iws1	0.0225519	0.241655	0.287014	Iws1
4171	Q8C1D8	Protein IWS1 homolog	Iws1	Iws1	0.014284	0.205238	0.257975	Iws1
4172	Q8C1D8	Protein IWS1 homolog	Iws1	Iws1	0.0380486	0.290542	0.248731	Iws1
4173	Q8C1D8	Protein IWS1 homolog	Iws1	Iws1	0.0123267	0.194411	0.404773	Iws1
4174	Q8C1D8	Protein IWS1 homolog	Iws1	Iws1	0.893318	0.955491	0.0163935	Iws1
4175	Q8C1D8	Protein IWS1 homolog	Iws1	Iws1	0.411502	0.702125	0.0707239	Iws1
4176	Q8C1D8	Protein IWS1 homolog	Iws1	Iws1	0.0651967	0.344402	-0.176066	Iws1
4177	Q8C1D8	Protein IWS1 homolog	Iws1	Iws1	0.677661	0.859593	0.0368583	Iws1
4178	Q8C1D8	Protein IWS1 homolog	Iws1	Iws1	0.0772875	0.369375	0.150692	Iws1
4179	Q8C1D8	Protein IWS1 homolog	Iws1	Iws1	0.0486241	0.312254	0.173727	Iws1
4180	Q8C1D8	Protein IWS1 homolog	Iws1	Iws1	0.00970709	0.180871	-0.507038	Iws1
4181	Q8C1D8	Protein IWS1 homolog	Iws1	Iws1	0.0230265	0.241655	-0.462162	Iws1
4182	Q8C1D8	Protein IWS1 homolog	Iws1	Iws1	0.412579	0.703611	0.121811	Iws1
4183	Q8C1D8	Protein IWS1 homolog	Iws1	Iws1	0.813262	0.924548	0.0326777	Iws1
4184	Q8C1D8	Protein IWS1 homolog	Iws1	Iws1	0.494515	0.75793	0.247456	Iws1
4185	Q8C1D8	Protein IWS1 homolog	Iws1	Iws1	0.921732	0.968645	-0.018671	Iws1
4186	Q8C1S0	Mediator of RNA polymerase II transcription subunit 19	Med19	Med19	0.00431448	0.159677	0.418123	Med19
4187	Q8C1Y8	Vacuolar fusion protein CCZ1 homolog	Ccz1	Ccz1	0.31752	0.629882	-0.0789359	Ccz1
4188	Q8C1Z8	tRNA methyltransferase 10 homolog A	Trmt10a	Trmt10a	0.355057	0.664637	-0.0702479	Trmt10a
4189	Q8C1Z8	tRNA methyltransferase 10 homolog A	Trmt10a	Trmt10a	0.952031	0.980047	-0.0101158	Trmt10a
4190	Q8C208	Zinc finger protein Eos	Ikzf4	Ikzf4	0.326463	0.637695	0.09323	Ikzf4
4191	Q8C208	Zinc finger protein Eos	Ikzf4	Ikzf4	0.021581	0.237566	0.215179	Ikzf4
4192	Q8C2B3	Histone deacetylase 7	Hdac7	Hdac7	0.799325	0.917285	-0.0313434	Hdac7
4193	Q8C2B3	Histone deacetylase 7	Hdac7	Hdac7	0.225688	0.553675	0.0944971	Hdac7
4194	Q8C2B3	Histone deacetylase 7	Hdac7	Hdac7	0.554186	0.791281	-0.0414494	Hdac7
4195	Q8C2K1	Differentially expressed in FDCP 6	Def6	Def6	0.00507726	0.159677	-0.68531	Def6
4196	Q8C2K5	RAS protein activator like-3	Rasal3	Rasal3	0.144577	0.464565	-0.145066	Rasal3
4197	Q8C2K5	RAS protein activator like-3	Rasal3	Rasal3	0.148195	0.466959	-0.137403	Rasal3
4198	Q8C2K5	RAS protein activator like-3	Rasal3	Rasal3	0.00395975	0.157627	-0.535248	Rasal3
4199	Q8C2K5	RAS protein activator like-3	Rasal3	Rasal3	NA	NA	NA	Rasal3
4200	Q8C2K5	RAS protein activator like-3	Rasal3	Rasal3	0.0169728	0.216173	-0.454308	Rasal3
4201	Q8C2K5	RAS protein activator like-3	Rasal3	Rasal3	0.000527159	0.145059	-0.41308	Rasal3
4202	Q8C2K5	RAS protein activator like-3	Rasal3	Rasal3	0.70274	0.873905	-0.0442247	Rasal3
4203	Q8C2K5	RAS protein activator like-3	Rasal3	Rasal3	0.509737	0.766319	0.0718337	Rasal3
4204	Q8C2K5	RAS protein activator like-3	Rasal3	Rasal3	0.549136	0.788999	-0.0705697	Rasal3
4205	Q8C2Q3	RNA-binding protein 14	Rbm14	Rbm14	0.000187974	0.0916371	-0.662367	Rbm14
4206	Q8C2Q3	RNA-binding protein 14	Rbm14	Rbm14	0.146798	0.466087	-0.183609	Rbm14
4207	Q8C3J5	Dedicator of cytokinesis protein 2	Dock2	Dock2	0.00600124	0.159994	-0.663097	Dock2
4208	Q8C3J5	Dedicator of cytokinesis protein 2	Dock2	Dock2	0.00582644	0.159994	-0.529947	Dock2
4209	Q8C3J5	Dedicator of cytokinesis protein 2	Dock2	Dock2	0.0106438	0.186263	-0.407606	Dock2
4210	Q8C3J5	Dedicator of cytokinesis protein 2	Dock2	Dock2	0.00683772	0.166031	-0.410439	Dock2
4211	Q8C3J5	Dedicator of cytokinesis protein 2	Dock2	Dock2	0.175271	0.500512	0.0895124	Dock2
4212	Q8C3J5	Dedicator of cytokinesis protein 2	Dock2	Dock2	0.00369514	0.157627	-0.391986	Dock2
4213	Q8C3R1	BRCA1-associated ATM activator 1	Brat1	Brat1	0.193759	0.520614	0.0934084	Brat1
4214	Q8C3R1	BRCA1-associated ATM activator 1	Brat1	Brat1	0.0850255	0.379528	-0.233791	Brat1
4215	Q8C3S2	Transport and Golgi organization protein 6 homolog	Tango6	Tango6	0.358248	0.667592	0.0760314	Tango6
4216	Q8C3W1	Uncharacterized protein C1orf198 homolog	NA	NA	0.140016	0.459255	-0.223682	NA
4217	Q8C4M7	Centromere protein U	Cenpu	Cenpu	0.578875	0.804303	0.129203	Cenpu
4218	Q8C4M7	Centromere protein U	Cenpu	Cenpu	0.993373	0.997318	0.000782111	Cenpu
4219	Q8C4M7	Centromere protein U	Cenpu	Cenpu	0.354804	0.664528	0.0959188	Cenpu
4220	Q8C4M7	Centromere protein U	Cenpu	Cenpu	0.51032	0.766319	0.176285	Cenpu
4221	Q8C503	Signaling threshold-regulating transmembrane adapter 1	Sit1	Sit1	0.00451312	0.159677	-0.291658	Sit1
4222	Q8C503	Signaling threshold-regulating transmembrane adapter 1	Sit1	Sit1	0.989675	0.995803	0.00112046	Sit1
4223	Q8C551	RAD51-associated protein 1	Rad51ap1	Rad51ap1	0.258793	0.581032	0.127177	Rad51ap1
4224	Q8C5K5	Uncharacterized protein CXorf38 homolog	NA	NA	0.419828	0.707877	-0.0876346	NA
4225	Q8C5L3	CCR4-NOT transcription complex subunit 2	Cnot2	Cnot2	0.185393	0.512007	-0.202803	Cnot2
4226	Q8C5N3	Pre-mRNA-splicing factor CWC22 homolog	Cwc22	Cwc22	0.430822	0.71594	-0.0546491	Cwc22
4227	Q8C5N3	Pre-mRNA-splicing factor CWC22 homolog	Cwc22	Cwc22	0.764473	0.901907	0.0285384	Cwc22
4228	Q8C5N3	Pre-mRNA-splicing factor CWC22 homolog	Cwc22	Cwc22	0.50985	0.766319	-0.0669876	Cwc22
4229	Q8C5N3	Pre-mRNA-splicing factor CWC22 homolog	Cwc22	Cwc22;Gm13695;Gm13697	0.252061	0.575935	0.109096	Cwc22
4230	Q8C6G8	WD repeat-containing protein 26	Wdr26	Wdr26	0.832366	0.931753	0.014187	Wdr26
4231	Q8C6G8	WD repeat-containing protein 26	Wdr26	Wdr26	0.442794	0.726642	0.0618286	Wdr26
4232	Q8C6M1	Ubiquitin carboxyl-terminal hydrolase 20	Usp20	Usp20	0.454137	0.73513	-0.0607219	Usp20
4233	Q8C708	Transmembrane protein C16orf54 homolog	NA	NA	0.0921726	0.388804	-0.293856	NA
4234	Q8C7Q4	RNA-binding protein 4	Rbm4	Rbm4;Rbm4b	0.0980465	0.397604	-0.306793	Rbm4
4235	Q8C7V3	U3 small nucleolar RNA-associated protein 15 homolog	Utp15	Utp15	0.131805	0.447102	-0.151758	Utp15
4236	Q8C7V3	U3 small nucleolar RNA-associated protein 15 homolog	Utp15	Utp15	0.057775	0.33432	-0.189298	Utp15
4237	Q8C7V3	U3 small nucleolar RNA-associated protein 15 homolog	Utp15	Utp15	0.388782	0.688489	0.0936572	Utp15
4238	Q8C804	Spindle and centriole-associated protein 1	Spice1	Spice1	0.778568	0.907505	-0.0304135	Spice1
4239	Q8C804	Spindle and centriole-associated protein 1	Spice1	Spice1	0.863879	0.943356	-0.0195061	Spice1
4240	Q8C804	Spindle and centriole-associated protein 1	Spice1	Spice1	0.141679	0.461177	0.267062	Spice1
4241	Q8C827	Zinc finger protein 62	Zfp62	Zfp62	0.929131	0.971109	-0.0131694	Zfp62
4242	Q8C827	Zinc finger protein 62	Zfp62	Zfp62	0.130537	0.445206	-0.151281	Zfp62
4243	Q8C854	Myelin expression factor 2	Myef2	Myef2	0.125129	0.436537	-0.207159	Myef2
4244	Q8C8K6	Ataxin 7-like 2	Atxn7l2	Atxn7l2	0.540302	0.782999	0.0398726	Atxn7l2
4245	Q8C9B9	Death-inducer obliterator 1	Dido1	Dido1	0.00768689	0.169102	0.28182	Dido1
4246	Q8C9B9	Death-inducer obliterator 1	Dido1	Dido1	0.829213	0.930666	0.0172237	Dido1
4247	Q8C9B9	Death-inducer obliterator 1	Dido1	Dido1	0.023566	0.242226	-0.226284	Dido1
4248	Q8C9B9	Death-inducer obliterator 1	Dido1	Dido1	0.684576	0.862194	0.0606618	Dido1
4249	Q8C9B9	Death-inducer obliterator 1	Dido1	Dido1	0.502675	0.762746	-0.270106	Dido1
4250	Q8C9E8	Calcium homeostasis modulator protein 6	Calhm6	Fam26f	0.192079	0.51876	-0.193885	Calhm6
4251	Q8C9E8	Calcium homeostasis modulator protein 6	Calhm6	Fam26f	0.151332	0.470758	0.270209	Calhm6
4252	Q8C9V1	Carabin	Tbc1d10c	Tbc1d10c	0.0345431	0.274455	-0.242143	Tbc1d10c
4253	Q8CAA7	Glucose 1	6-bisphosphate synthase	Pgm2l1	Pgm2l1	0.277021	0.600402	0.12339	Pgm2l1
4254	Q8CB44	GRAM domain-containing protein 4	Gramd4	Gramd4	0.740104	0.892283	0.0388591	Gramd4
4255	Q8CB44	GRAM domain-containing protein 4	Gramd4	Gramd4	0.862364	0.943211	0.0193813	Gramd4
4256	Q8CB62	Centrobin	Cntrob	Cntrob	0.159946	0.480785	0.113213	Cntrob
4257	Q8CB77	Elongin-A	Eloa	Tceb3	0.22612	0.554335	0.0851087	Eloa
4258	Q8CB77	Elongin-A	Eloa	Tceb3	0.694117	0.867505	0.0387006	Eloa
4259	Q8CB77	Elongin-A	Eloa	Tceb3	0.519154	0.771273	-0.0877539	Eloa
4260	Q8CBC4	Consortin	Cnst	Cnst	NA	NA	NA	Cnst
4261	Q8CBD1	Nuclear receptor-interacting protein 1	Nrip1	Nrip1	0.13681	0.454745	0.141571	Nrip1
4262	Q8CBW3	Abl interactor 1	Abi1	Abi1	0.0163816	0.215008	-0.919954	Abi1
4263	Q8CBW3	Abl interactor 1	Abi1	Abi1	0.394308	0.689331	0.0622415	Abi1
4264	Q8CBW3	Abl interactor 1	Abi1	Abi1	0.00582468	0.159994	-0.766334	Abi1
4265	Q8CBY3	Leukocyte receptor cluster member 8 homolog	Leng8	Leng8	0.712177	0.879607	0.0262642	Leng8
4266	Q8CC12	Codanin-1	Cdan1	Cdan1	0.0435195	0.302465	0.169101	Cdan1
4267	Q8CC12	Codanin-1	Cdan1	Cdan1	0.455838	0.736353	0.0707418	Cdan1
4268	Q8CC35	Synaptopodin	Synpo	Synpo	0.994027	0.997377	-0.0016831	Synpo
4269	Q8CCE9	Transcription factor E4F1	E4f1	E4f1	0.750265	0.896613	0.0447726	E4f1
4270	Q8CCI5	RING1 and YY1-binding protein	Rybp	Rybp	0.269614	0.591867	-0.10079	Rybp
4271	Q8CCI5	RING1 and YY1-binding protein	Rybp	Rybp	0.0962332	0.393738	0.13275	Rybp
4272	Q8CCJ3	E3 UFM1-protein ligase 1	Ufl1	Ufl1	0.0141024	0.204351	-0.388737	Ufl1
4273	Q8CCJ3	E3 UFM1-protein ligase 1	Ufl1	Ufl1	0.0746763	0.362493	0.767227	Ufl1
4274	Q8CCJ9	PHD finger protein 20-like protein 1	Phf20l1	Phf20l1	0.23	0.558232	-0.175899	Phf20l1
4275	Q8CCN5	BCAS3 microtubule associated cell migration factor	Bcas3	Bcas3	0.0219309	0.23937	-0.214626	Bcas3
4276	Q8CCP0	Ribosome quality control complex subunit NEMF	Nemf	Nemf	0.441802	0.725704	-0.137251	Nemf
4277	Q8CCP0	Ribosome quality control complex subunit NEMF	Nemf	Nemf	0.0697175	0.354562	0.177273	Nemf
4278	Q8CDA1	Phosphatidylinositide phosphatase SAC2	Inpp5f	Inpp5f	0.788488	0.912261	0.0254053	Inpp5f
4279	Q8CDA1	Phosphatidylinositide phosphatase SAC2	Inpp5f	Inpp5f	0.196442	0.523718	0.237928	Inpp5f
4280	Q8CDB0	MAP kinase-interacting serine/threonine-protein kinase 2	Mknk2	Mknk2	0.844379	0.935237	0.0168411	Mknk2
4281	Q8CDC7	Zinc finger and BTB domain-containing protein 9	Zbtb9	Zbtb9	0.134139	0.450419	-0.153773	Zbtb9
4282	Q8CDG3	Deubiquitinating protein VCPIP1	Vcpip1	Vcpip1	0.651109	0.845983	0.0450786	Vcpip1
4283	Q8CDG3	Deubiquitinating protein VCPIP1	Vcpip1	Vcpip1	0.98898	0.995771	-0.00123136	Vcpip1
4284	Q8CDJ3	Beclin 1-associated autophagy-related key regulator	Atg14	Atg14	0.0373528	0.28806	-0.55119	Atg14
4285	Q8CDM1	ATPase family AAA domain-containing protein 2	Atad2	Atad2	0.0055111	0.159677	-0.359437	Atad2
4286	Q8CDN6	Thioredoxin-like protein 1	Txnl1	Txnl1	0.1358	0.453441	0.116142	Txnl1
4287	Q8CEC6	Peptidylprolyl isomerase domain and WD repeat-containing protein 1	Ppwd1	Ppwd1	0.0462054	0.305767	0.161758	Ppwd1
4288	Q8CEE6	PAS domain-containing serine/threonine-protein kinase	Pask	Pask	0.0689431	0.352462	-0.207702	Pask
4289	Q8CF60	Zinc finger protein 263	Znf263	Zfp263	0.568157	0.797219	0.0906844	Znf263
4290	Q8CF60	Zinc finger protein 263	Znf263	Zfp263	0.501343	0.762746	0.08265	Znf263
4291	Q8CF60	Zinc finger protein 263	Znf263	Zfp263	0.290074	0.611001	0.201906	Znf263
4292	Q8CFC7	CLK4-associating serine/arginine rich protein	Clasrp	Clasrp	0.129863	0.444744	0.103416	Clasrp
4293	Q8CFC7	CLK4-associating serine/arginine rich protein	Clasrp	Clasrp	0.0137528	0.201485	-0.533723	Clasrp
4294	Q8CFC7	CLK4-associating serine/arginine rich protein	Clasrp	Clasrp	0.681473	0.860191	0.0400706	Clasrp
4295	Q8CFE3	REST corepressor 1	Rcor1	Rcor1	0.839813	0.934274	-0.0727347	Rcor1
4296	Q8CFE3	REST corepressor 1	Rcor1	Rcor1	0.236839	0.562662	-0.237465	Rcor1
4297	Q8CFE4	SCY1-like protein 2	Scyl2	Scyl2	0.720025	0.882698	0.0577172	Scyl2
4298	Q8CFE4	SCY1-like protein 2	Scyl2	Scyl2	0.365202	0.672426	-0.060904	Scyl2
4299	Q8CFE5	BTB/POZ domain-containing protein 7	Btbd7	Btbd7	0.820159	0.926384	0.030511	Btbd7
4300	Q8CFH6	Serine/threonine-protein kinase SIK2	Sik2	Sik2	0.0314845	0.264241	-0.437195	Sik2
4301	Q8CFK2	Transcription factor IIIB 90 kDa subunit	Brf1	Brf1	0.0251672	0.247899	-0.308297	Brf1
4302	Q8CFK2	Transcription factor IIIB 90 kDa subunit	Brf1	Brf1	0.463643	0.741455	0.154561	Brf1
4303	Q8CFK2	Transcription factor IIIB 90 kDa subunit	Brf1	Brf1	0.707767	0.876379	0.0432573	Brf1
4304	Q8CFK6	DENN domain-containing protein 1C	Dennd1c	Dennd1c	0.896921	0.956757	0.0131691	Dennd1c
4305	Q8CFT2	Histone-lysine N-methyltransferase SETD1B	Setd1b	Setd1b	0.825516	0.928625	-0.0560436	Setd1b
4306	Q8CG46	Structural maintenance of chromosomes protein 5	Smc5	Smc5	0.669182	0.857201	-0.0364288	Smc5
4307	Q8CG46	Structural maintenance of chromosomes protein 5	Smc5	Smc5	0.055613	0.330594	-0.328628	Smc5
4308	Q8CG47	Structural maintenance of chromosomes protein 4	Smc4	Smc4	0.240005	0.566206	0.12115	Smc4
4309	Q8CG48	Structural maintenance of chromosomes protein 2	Smc2	Smc2	0.80252	0.919301	-0.0479163	Smc2
4310	Q8CGA2	TBC1 domain family member 14	Tbc1d14	Tbc1d14	0.21616	0.544775	-0.115229	Tbc1d14
4311	Q8CGC6	RNA-binding protein 28	Rbm28	Rbm28	0.73684	0.891365	-0.0342846	Rbm28
4312	Q8CGC6	RNA-binding protein 28	Rbm28	Rbm28	0.0199448	0.231157	-0.273194	Rbm28
4313	Q8CGC6	RNA-binding protein 28	Rbm28	Rbm28	0.660342	0.851851	0.04148	Rbm28
4314	Q8CGN4	BCL-6 corepressor	Bcor	Bcor	0.174285	0.499119	-0.133968	Bcor
4315	Q8CGN4	BCL-6 corepressor	Bcor	Bcor	0.0176772	0.21998	0.234493	Bcor
4316	Q8CGN4	BCL-6 corepressor	Bcor	Bcor	0.796144	0.915936	-0.0178433	Bcor
4317	Q8CGN4	BCL-6 corepressor	Bcor	Bcor	0.0274347	0.255446	-0.632065	Bcor
4318	Q8CH02	SURP and G-patch domain-containing protein 1	Sugp1	Sugp1	0.216374	0.544775	-0.149739	Sugp1
4319	Q8CH02	SURP and G-patch domain-containing protein 1	Sugp1	Sugp1	0.0162644	0.214295	-0.355939	Sugp1
4320	Q8CH02	SURP and G-patch domain-containing protein 1	Sugp1	Sugp1	0.500151	0.762086	0.0611208	Sugp1
4321	Q8CH02	SURP and G-patch domain-containing protein 1	Sugp1	Sugp1	0.463993	0.741455	0.125343	Sugp1
4322	Q8CH25	SAFB-like transcription modulator	Sltm	Sltm	0.591815	0.809275	-0.0953064	Sltm
4323	Q8CH25	SAFB-like transcription modulator	Sltm	Sltm	0.0278926	0.255955	0.453057	Sltm
4324	Q8CH25	SAFB-like transcription modulator	Sltm	Sltm	0.148315	0.467028	0.185113	Sltm
4325	Q8CH25	SAFB-like transcription modulator	Sltm	Sltm	0.656576	0.849472	-0.145881	Sltm
4326	Q8CH25	SAFB-like transcription modulator	Sltm	Sltm	0.677307	0.859593	-0.0274489	Sltm
4327	Q8CH25	SAFB-like transcription modulator	Sltm	Sltm	0.133435	0.449502	0.14262	Sltm
4328	Q8CH25	SAFB-like transcription modulator	Sltm	Sltm	0.810674	0.923572	-0.0187226	Sltm
4329	Q8CH25	SAFB-like transcription modulator	Sltm	Sltm	0.182344	0.509205	-0.153562	Sltm
4330	Q8CHC4	Synaptojanin-1	Synj1	Synj1	0.299681	0.617362	-0.113227	Synj1
4331	Q8CHC4	Synaptojanin-1	Synj1	Synj1	0.0427614	0.302119	-0.304395	Synj1
4332	Q8CHC4	Synaptojanin-1	Synj1	Synj1	0.0701301	0.355791	-0.196422	Synj1
4333	Q8CHE4	PH domain leucine-rich repeat-containing protein phosphatase 1	Phlpp1	Phlpp1	0.871484	0.946536	0.0204374	Phlpp1
4334	Q8CHG3	GRIP and coiled-coil domain-containing protein 2	Gcc2	Gcc2	0.742779	0.893614	0.0509204	Gcc2
4335	Q8CHI8	E1A-binding protein p400	Ep400	Ep400	0.671466	0.858515	0.0265248	Ep400
4336	Q8CHI8	E1A-binding protein p400	Ep400	Ep400	0.996261	0.998335	0.000475455	Ep400
4337	Q8CHI8	E1A-binding protein p400	Ep400	Ep400	0.100345	0.400735	-0.245354	Ep400
4338	Q8CHI8	E1A-binding protein p400	Ep400	Ep400	0.471311	0.745642	-0.110946	Ep400
4339	Q8CHP0	Zinc finger CCCH domain-containing protein 3	Zc3h3	Zc3h3	0.0319818	0.264915	0.241655	Zc3h3
4340	Q8CHP0	Zinc finger CCCH domain-containing protein 3	Zc3h3	Zc3h3	0.0252439	0.247899	0.394746	Zc3h3
4341	Q8CHP6	Polyhomeotic-like protein 3	Phc3	Phc3	0.503541	0.763075	0.0591531	Phc3
4342	Q8CHP6	Polyhomeotic-like protein 3	Phc3	Phc3	0.286973	0.608635	0.131438	Phc3
4343	Q8CHQ0	F-box only protein 4	Fbxo4	Fbxo4	0.424146	0.710784	-0.0942074	Fbxo4
4344	Q8CHW4	Translation initiation factor eIF2B subunit epsilon	Eif2b5	Eif2b5	0.948234	0.979303	-0.00429046	Eif2b5
4345	Q8CHW4	Translation initiation factor eIF2B subunit epsilon	Eif2b5	Eif2b5	0.200712	0.528904	0.0996987	Eif2b5
4346	Q8CHY6	Transcriptional repressor p66 alpha	Gatad2a	Gatad2a	0.0518104	0.322466	-0.701535	Gatad2a
4347	Q8CHY6	Transcriptional repressor p66 alpha	Gatad2a	Gatad2a	0.152633	0.471982	0.180975	Gatad2a
4348	Q8CHY6	Transcriptional repressor p66 alpha	Gatad2a	Gatad2a	0.0319003	0.264915	0.264024	Gatad2a
4349	Q8CI11	Guanine nucleotide-binding protein-like 3	Gnl3	Gnl3	0.30585	0.621814	-0.198201	Gnl3
4350	Q8CI11	Guanine nucleotide-binding protein-like 3	Gnl3	Gnl3	0.744558	0.893704	-0.0267754	Gnl3
4351	Q8CI11	Guanine nucleotide-binding protein-like 3	Gnl3	Gnl3	0.394959	0.690275	-0.110684	Gnl3
4352	Q8CI11	Guanine nucleotide-binding protein-like 3	Gnl3	Gnl3	0.366282	0.673639	0.131278	Gnl3
4353	Q8CI11	Guanine nucleotide-binding protein-like 3	Gnl3	Gnl3	0.346717	0.655547	-0.0751373	Gnl3
4354	Q8CI11	Guanine nucleotide-binding protein-like 3	Gnl3	Gnl3	0.791624	0.914931	0.0209572	Gnl3
4355	Q8CI12	Smoothelin-like protein 2	Smtnl2	Smtnl2	0.0232093	0.241655	-0.314937	Smtnl2
4356	Q8CI59	Metalloreductase STEAP3	Steap3	Steap3	0.0197893	0.230088	-0.297102	Steap3
4357	Q8CI71	Syndetin	Vps50	Ccdc132	0.401115	0.693241	0.0566948	Vps50
4358	Q8CI71	Syndetin	Vps50	Ccdc132	0.041418	0.299394	0.276936	Vps50
4359	Q8CI75	DIS3-like exonuclease 2	Dis3l2	Dis3l2	0.864805	0.943356	-0.0099786	Dis3l2
4360	Q8CI95	Oxysterol-binding protein-related protein 11	Osbpl11	Osbpl11	0.423283	0.709979	0.061399	Osbpl11
4361	Q8CI95	Oxysterol-binding protein-related protein 11	Osbpl11	Osbpl11	0.186048	0.512007	0.157648	Osbpl11
4362	Q8CIB6	Transmembrane protein 230	Tmem230	Tmem230	0.177323	0.503423	-0.144917	Tmem230
4363	Q8CIB9	N-acetyltransferase ESCO2	Esco2	Esco2	0.285073	0.607439	-0.0988444	Esco2
4364	Q8CIB9	N-acetyltransferase ESCO2	Esco2	Esco2	0.0478202	0.309842	-0.188163	Esco2
4365	Q8CIE4	Protein mono-ADP-ribosyltransferase PARP10	Parp10	Parp10	0.205061	0.532852	-0.259261	Parp10
4366	Q8CIE6	Coatomer subunit alpha	Copa	Copa	0.139605	0.458742	-0.150178	Copa
4367	Q8CIE6	Coatomer subunit alpha	Copa	Copa	0.908528	0.962505	0.00867567	Copa
4368	Q8CIF6	SID1 transmembrane family member 2	Sidt2	Sidt2	0.906262	0.961337	0.0240601	Sidt2
4369	Q8CIG3	Lysine-specific histone demethylase 1B	Kdm1b	Kdm1b	0.806018	0.921998	0.0767728	Kdm1b
4370	Q8CIG3	Lysine-specific histone demethylase 1B	Kdm1b	Kdm1b	0.117211	0.424611	0.169399	Kdm1b
4371	Q8CIG3	Lysine-specific histone demethylase 1B	Kdm1b	Kdm1b	0.216088	0.544775	-0.116366	Kdm1b
4372	Q8CIG3	Lysine-specific histone demethylase 1B	Kdm1b	Kdm1b	0.943003	0.976927	-0.00730286	Kdm1b
4373	Q8CIL4	Uncharacterized protein C1orf131 homolog	NA	NA	0.510933	0.766602	0.0501537	NA
4374	Q8CIN4	Serine/threonine-protein kinase PAK 2	Pak2	Pak2	0.998986	0.999306	0.000112015	Pak2
4375	Q8CIN4	Serine/threonine-protein kinase PAK 2	Pak2	Pak2	0.109646	0.413801	-0.252419	Pak2
4376	Q8CIN4	Serine/threonine-protein kinase PAK 2	Pak2	Pak2	0.360665	0.668714	-0.23826	Pak2
4377	Q8CIN4	Serine/threonine-protein kinase PAK 2	Pak2	Pak2	0.485003	0.752926	0.0773035	Pak2
4378	Q8CIN4	Serine/threonine-protein kinase PAK 2	Pak2	Pak2	0.126275	0.438958	-0.353905	Pak2
4379	Q8CIS0	Caspase recruitment domain-containing protein 11	Card11	Card11	0.49495	0.758226	0.0631177	Card11
4380	Q8CIS0	Caspase recruitment domain-containing protein 11	Card11	Card11	0.726334	0.887279	0.0729675	Card11
4381	Q8CJ19	[F-actin]-monooxygenase MICAL3	Mical3	Mical3	0.716635	0.881515	0.0299647	Mical3
4382	Q8CJ40	Rootletin	Crocc	Crocc	0.223855	0.552076	-0.117401	Crocc
4383	Q8CJ40	Rootletin	Crocc	Crocc	0.560856	0.794818	-0.0528918	Crocc
4384	Q8CJ53	Cdc42-interacting protein 4	Trip10	Trip10	0.0926755	0.388804	0.167865	Trip10
4385	Q8CJC5	E3 ubiquitin-protein ligase NEURL3	Neurl3	Neurl3	0.200497	0.52854	-0.199925	Neurl3
4386	Q8CJF7	Protein ELYS	Ahctf1	Ahctf1	0.43802	0.722573	0.0687971	Ahctf1
4387	Q8CJF7	Protein ELYS	Ahctf1	Ahctf1	0.0816473	0.374375	-0.186751	Ahctf1
4388	Q8CJF7	Protein ELYS	Ahctf1	Ahctf1	0.107271	0.410846	-0.119269	Ahctf1
4389	Q8CJF7	Protein ELYS	Ahctf1	Ahctf1	0.188583	0.51479	-0.100761	Ahctf1
4390	Q8CJF7	Protein ELYS	Ahctf1	Ahctf1	0.11493	0.421636	0.156978	Ahctf1
4391	Q8CJF7	Protein ELYS	Ahctf1	Ahctf1	0.31775	0.629959	0.125262	Ahctf1
4392	Q8CJF7	Protein ELYS	Ahctf1	Ahctf1	0.552862	0.790509	0.11322	Ahctf1
4393	Q8CJF7	Protein ELYS	Ahctf1	Ahctf1	NA	NA	NA	Ahctf1
4394	Q8CJF7	Protein ELYS	Ahctf1	Ahctf1	0.761812	0.901433	-0.0260244	Ahctf1
4395	Q8CJF7	Protein ELYS	Ahctf1	Ahctf1	0.305595	0.62148	0.0864555	Ahctf1
4396	Q8JZQ9	Eukaryotic translation initiation factor 3 subunit B	Eif3b	Eif3b	0.0927095	0.388804	0.130134	Eif3b
4397	Q8JZQ9	Eukaryotic translation initiation factor 3 subunit B	Eif3b	Eif3b	0.425093	0.711267	-0.111947	Eif3b
4398	Q8JZQ9	Eukaryotic translation initiation factor 3 subunit B	Eif3b	Eif3b	0.546966	0.787064	0.0557157	Eif3b
4399	Q8JZQ9	Eukaryotic translation initiation factor 3 subunit B	Eif3b	Eif3b	0.0773387	0.369375	0.165282	Eif3b
4400	Q8JZQ9	Eukaryotic translation initiation factor 3 subunit B	Eif3b	Eif3b	0.0185918	0.226183	0.24386	Eif3b
4401	Q8JZQ9	Eukaryotic translation initiation factor 3 subunit B	Eif3b	Eif3b	0.258346	0.581032	-0.225903	Eif3b
4402	Q8JZR0	Long-chain-fatty-acid--CoA ligase 5	Acsl5	Acsl5	0.204014	0.531043	0.148914	Acsl5
4403	Q8JZW5	SH2 domain-containing protein 5	Sh2d5	Sh2d5	0.316234	0.628874	-0.176231	Sh2d5
4404	Q8JZX4	Splicing factor 45	Rbm17	Rbm17	0.525874	0.775802	0.0459578	Rbm17
4405	Q8JZZ6	AMMECR1-like protein	Ammecr1l	Ammecr1l	0.0374752	0.288077	-0.188069	Ammecr1l
4406	Q8K004	Spermatogenesis-associated protein 2	Spata2	Spata2	0.58856	0.807739	0.060671	Spata2
4407	Q8K012	Formin-binding protein 1-like	Fnbp1l	Fnbp1l	0.459553	0.738445	0.143773	Fnbp1l
4408	Q8K019	Bcl-2-associated transcription factor 1	Bclaf1	Bclaf1	0.158801	0.478949	-0.205976	Bclaf1
4409	Q8K019	Bcl-2-associated transcription factor 1	Bclaf1	Bclaf1	0.654296	0.847849	-0.0376127	Bclaf1
4410	Q8K019	Bcl-2-associated transcription factor 1	Bclaf1	Bclaf1	0.0781516	0.36983	-0.240546	Bclaf1
4411	Q8K019	Bcl-2-associated transcription factor 1	Bclaf1	Bclaf1	0.544148	0.78516	-0.061451	Bclaf1
4412	Q8K019	Bcl-2-associated transcription factor 1	Bclaf1	Bclaf1	0.678855	0.859593	-0.0364104	Bclaf1
4413	Q8K019	Bcl-2-associated transcription factor 1	Bclaf1	Bclaf1	0.29259	0.611173	0.0833798	Bclaf1
4414	Q8K019	Bcl-2-associated transcription factor 1	Bclaf1	Bclaf1	0.800114	0.917285	0.0228917	Bclaf1
4415	Q8K019	Bcl-2-associated transcription factor 1	Bclaf1	Bclaf1	0.544419	0.785386	0.0373906	Bclaf1
4416	Q8K019	Bcl-2-associated transcription factor 1	Bclaf1	Bclaf1	0.0805415	0.373688	0.290458	Bclaf1
4417	Q8K019	Bcl-2-associated transcription factor 1	Bclaf1	Bclaf1	0.140461	0.459255	0.139129	Bclaf1
4418	Q8K019	Bcl-2-associated transcription factor 1	Bclaf1	Bclaf1	0.285717	0.607714	-0.276809	Bclaf1
4419	Q8K019	Bcl-2-associated transcription factor 1	Bclaf1	Bclaf1	0.389987	0.688525	0.0786736	Bclaf1
4420	Q8K019	Bcl-2-associated transcription factor 1	Bclaf1	Bclaf1	0.654204	0.847849	-0.0442112	Bclaf1
4421	Q8K019	Bcl-2-associated transcription factor 1	Bclaf1	Bclaf1	0.974703	0.990375	0.0103525	Bclaf1
4422	Q8K019	Bcl-2-associated transcription factor 1	Bclaf1	Bclaf1	0.37127	0.678848	0.0644691	Bclaf1
4423	Q8K019	Bcl-2-associated transcription factor 1	Bclaf1	Bclaf1	0.0275481	0.255955	0.57239	Bclaf1
4424	Q8K019	Bcl-2-associated transcription factor 1	Bclaf1	Bclaf1	0.0112329	0.189207	0.732039	Bclaf1
4425	Q8K019	Bcl-2-associated transcription factor 1	Bclaf1	Bclaf1	0.0195123	0.228817	0.362751	Bclaf1
4426	Q8K039	Uncharacterized protein KIAA1143 homolog	NA	NA	0.476468	0.748732	-0.0554522	NA
4427	Q8K039	Uncharacterized protein KIAA1143 homolog	NA	NA	0.0832495	0.375096	-0.269333	NA
4428	Q8K039	Uncharacterized protein KIAA1143 homolog	NA	NA	0.751141	0.896874	-0.034978	NA
4429	Q8K072	Receptor expression-enhancing protein 4	Reep4	Reep4	0.0200128	0.231157	0.289481	Reep4
4430	Q8K072	Receptor expression-enhancing protein 4	Reep4	Reep4	0.0880172	0.384833	-0.343493	Reep4
4431	Q8K0D0	Cyclin-dependent kinase 17	Cdk17	Cdk17	0.0152651	0.212619	-0.350772	Cdk17
4432	Q8K0D0	Cyclin-dependent kinase 17	Cdk17	Cdk17	0.27328	0.59537	-0.136998	Cdk17
4433	Q8K0D0	Cyclin-dependent kinase 17	Cdk17	Cdk17	0.457961	0.737722	-0.116989	Cdk17
4434	Q8K0H5	Transcription initiation factor TFIID subunit 10	Taf10	Taf10	0.463776	0.741455	0.0821293	Taf10
4435	Q8K0V4	CCR4-NOT transcription complex subunit 3	Cnot3	Cnot3	0.632145	0.834989	0.0319065	Cnot3
4436	Q8K0Y7	Protein PAXX	Paxx	Paxx	0.132421	0.447858	0.258763	Paxx
4437	Q8K124	Pleckstrin homology domain-containing family O member 2	Plekho2	Plekho2	0.431899	0.716228	0.0735983	Plekho2
4438	Q8K124	Pleckstrin homology domain-containing family O member 2	Plekho2	Plekho2	0.16724	0.491864	0.214316	Plekho2
4439	Q8K136	Sodium channel modifier 1	Scnm1	Scnm1	0.3596	0.667647	0.0636339	Scnm1
4440	Q8K194	U4/U6.U5 small nuclear ribonucleoprotein 27 kDa protein	Snrnp27	Snrnp27	0.06106	0.340383	0.165433	Snrnp27
4441	Q8K199	COX assembly mitochondrial protein 2 homolog	Cmc2	Cmc2	0.0920771	0.388804	-0.213888	Cmc2
4442	Q8K1A6	Coiled-coil and C2 domain-containing protein 1A	Cc2d1a	Cc2d1a	0.122888	0.434114	0.129175	Cc2d1a
4443	Q8K1B8	Fermitin family homolog 3	Fermt3	Fermt3	0.935611	0.973243	-0.006286	Fermt3
4444	Q8K1E6	Alpha-ketoglutarate-dependent dioxygenase alkB homolog 3	Alkbh3	Alkbh3	0.857725	0.942365	-0.0274637	Alkbh3
4445	Q8K1E6	Alpha-ketoglutarate-dependent dioxygenase alkB homolog 3	Alkbh3	Alkbh3	0.00198787	0.147647	-0.695008	Alkbh3
4446	Q8K1H7	T-complex protein 11-like protein 2	Tcp11l2	Tcp11l2	0.756992	0.898869	0.0231988	Tcp11l2
4447	Q8K1H7	T-complex protein 11-like protein 2	Tcp11l2	Tcp11l2	0.0727961	0.359503	0.148834	Tcp11l2
4448	Q8K1H7	T-complex protein 11-like protein 2	Tcp11l2	Tcp11l2	0.17055	0.4958	0.105898	Tcp11l2
4449	Q8K1I7	WAS/WASL-interacting protein family member 1	Wipf1	Wipf1	0.216385	0.544775	-0.200667	Wipf1
4450	Q8K1J5	Splicing regulator SDE2	Sde2	Sde2	0.469316	0.743864	-0.0554365	Sde2
4451	Q8K1J5	Splicing regulator SDE2	Sde2	Sde2	0.144799	0.464724	0.308083	Sde2
4452	Q8K1L5	E3 ubiquitin-protein ligase PPP1R11	Ppp1r11	Ppp1r11	0.683335	0.861284	0.0942505	Ppp1r11
4453	Q8K1R7	Serine/threonine-protein kinase Nek9	Nek9	Nek9	0.14173	0.461177	0.174042	Nek9
4454	Q8K1X4	Nck-associated protein 1-like	Nckap1l	Nckap1l	0.952149	0.980047	-0.0157485	Nckap1l
4455	Q8K1Y2	Serine/threonine-protein kinase D3	Prkd3	Prkd3	0.915419	0.966293	0.0145776	Prkd3
4456	Q8K1Y2	Serine/threonine-protein kinase D3	Prkd3	Prkd3	0.315982	0.628739	0.068683	Prkd3
4457	Q8K1Y2	Serine/threonine-protein kinase D3	Prkd3	Prkd3;Prkd1	0.863743	0.943356	0.0340786	Prkd3
4458	Q8K1Z6	N-arachidonyl glycine receptor	Gpr18	Gpr18	0.0552342	0.330594	-0.308087	Gpr18
4459	Q8K1Z6	N-arachidonyl glycine receptor	Gpr18	Gpr18	0.038632	0.290542	-0.220788	Gpr18
4460	Q8K205	Processing of 1	ribonuclease P/MRP family	(S. cerevisiae)	Pop1	Pop1	0.190853	0.51854	0.0928049
4461	Q8K207	Uncharacterized protein C1orf21 homolog	NA	NA	0.396881	0.691704	0.10605	NA
4462	Q8K207	Uncharacterized protein C1orf21 homolog	NA	NA	0.0882885	0.385028	0.205602	NA
4463	Q8K212	Phosphofurin acidic cluster sorting protein 1	Pacs1	Pacs1	0.39209	0.688985	-0.0581861	Pacs1
4464	Q8K212	Phosphofurin acidic cluster sorting protein 1	Pacs1	Pacs1	0.121755	0.432575	-0.209404	Pacs1
4465	Q8K224	RNA cytidine acetyltransferase	Nat10	Nat10	0.161489	0.48277	0.111344	Nat10
4466	Q8K284	General transcription factor 3C polypeptide 1	Gtf3c1	Gtf3c1	0.115376	0.422313	-0.158323	Gtf3c1
4467	Q8K285	F-BAR domain only protein 1	Fcho1	Fcho1	0.153388	0.472372	0.142051	Fcho1
4468	Q8K285	F-BAR domain only protein 1	Fcho1	Fcho1	0.111661	0.415669	-0.107267	Fcho1
4469	Q8K285	F-BAR domain only protein 1	Fcho1	Fcho1	0.980332	0.991494	-0.00222704	Fcho1
4470	Q8K296	Myotubularin-related protein 3	Mtmr3	Mtmr3	0.0635572	0.341827	-0.336244	Mtmr3
4471	Q8K296	Myotubularin-related protein 3	Mtmr3	Mtmr3	0.782657	0.909147	-0.0220864	Mtmr3
4472	Q8K296	Myotubularin-related protein 3	Mtmr3	Mtmr3	0.431022	0.716097	0.188416	Mtmr3
4473	Q8K298	Anillin	Anln	Anln	0.133814	0.450254	0.172407	Anln
4474	Q8K2C9	Very-long-chain (3R)-3-hydroxyacyl-CoA dehydratase 3	Hacd3	Hacd3	0.959497	0.984302	-0.00359015	Hacd3
4475	Q8K2C9	Very-long-chain (3R)-3-hydroxyacyl-CoA dehydratase 3	Hacd3	Hacd3	0.183079	0.509742	0.0902742	Hacd3
4476	Q8K2D3	Enhancer of mRNA-decapping protein 3	Edc3	Edc3	0.253948	0.577652	0.454875	Edc3
4477	Q8K2D3	Enhancer of mRNA-decapping protein 3	Edc3	Edc3	0.864565	0.943356	-0.0242469	Edc3
4478	Q8K2F0	Bromodomain-containing protein 3	Brd3	Brd3	0.00915117	0.178589	0.230927	Brd3
4479	Q8K2F0	Bromodomain-containing protein 3	Brd3	Brd3	0.295005	0.613096	0.0664473	Brd3
4480	Q8K2F0	Bromodomain-containing protein 3	Brd3	Brd3	0.491302	0.755892	-0.056432	Brd3
4481	Q8K2F8	Protein LSM14 homolog A	Lsm14a	Lsm14a	0.315863	0.628687	-0.112846	Lsm14a
4482	Q8K2H1	Periphilin-1	Pphln1	Pphln1	0.203146	0.530069	-0.0834171	Pphln1
4483	Q8K2H1	Periphilin-1	Pphln1	Pphln1	0.167937	0.492977	0.196515	Pphln1
4484	Q8K2K6	Arf-GAP domain and FG repeat-containing protein 1	Agfg1	Agfg1	0.00654046	0.166031	-0.430671	Agfg1
4485	Q8K2L8	Trafficking protein particle complex subunit 12	Trappc12	Trappc12	0.162801	0.485205	0.120764	Trappc12
4486	Q8K2L8	Trafficking protein particle complex subunit 12	Trappc12	Trappc12	NA	NA	NA	Trappc12
4487	Q8K2P7	Sodium-coupled neutral amino acid symporter 1	Slc38a1	Slc38a1	0.975648	0.99104	-0.00235721	Slc38a1
4488	Q8K2T8	RNA polymerase II-associated factor 1 homolog	Paf1	Paf1	0.459621	0.738445	0.130769	Paf1
4489	Q8K2T8	RNA polymerase II-associated factor 1 homolog	Paf1	Paf1	0.0334634	0.269962	0.433938	Paf1
4490	Q8K2T8	RNA polymerase II-associated factor 1 homolog	Paf1	Paf1	0.0280801	0.255955	0.416777	Paf1
4491	Q8K2T8	RNA polymerase II-associated factor 1 homolog	Paf1	Paf1	0.68383	0.861573	-0.0385864	Paf1
4492	Q8K2T8	RNA polymerase II-associated factor 1 homolog	Paf1	Paf1	0.779202	0.907917	0.0466227	Paf1
4493	Q8K2T8	RNA polymerase II-associated factor 1 homolog	Paf1	Paf1	0.401246	0.693262	-0.149082	Paf1
4494	Q8K2V1	Serine/threonine-protein phosphatase 4 regulatory subunit 1	Ppp4r1	Ppp4r1	0.00336199	0.157627	0.350432	Ppp4r1
4495	Q8K2W9	Uncharacterized protein C14orf93 homolog	NA	NA	0.137916	0.456471	0.124674	NA
4496	Q8K2W9	Uncharacterized protein C14orf93 homolog	NA	NA	0.187369	0.513332	0.405477	NA
4497	Q8K2Y9	Cerebral cavernous malformations protein 2 homolog	Ccm2	Ccm2	0.0156789	0.212744	-0.303419	Ccm2
4498	Q8K2Y9	Cerebral cavernous malformations protein 2 homolog	Ccm2	Ccm2	0.529162	0.776227	0.070769	Ccm2
4499	Q8K2Y9	Cerebral cavernous malformations protein 2 homolog	Ccm2	Ccm2	0.86411	0.943356	-0.0133638	Ccm2
4500	Q8K2Z4	Condensin complex subunit 1	Ncapd2	Ncapd2	0.843039	0.934875	-0.0177073	Ncapd2
4501	Q8K2Z4	Condensin complex subunit 1	Ncapd2	Ncapd2	0.527367	0.775802	0.0458489	Ncapd2
4502	Q8K2Z4	Condensin complex subunit 1	Ncapd2	Ncapd2	0.299551	0.617282	-0.0921489	Ncapd2
4503	Q8K2Z4	Condensin complex subunit 1	Ncapd2	Ncapd2	0.357451	0.667288	-0.137407	Ncapd2
4504	Q8K2Z4	Condensin complex subunit 1	Ncapd2	Ncapd2	0.00558853	0.159677	0.255603	Ncapd2
4505	Q8K310	Matrin-3	Matr3	Matr3	0.306423	0.622178	0.220421	Matr3
4506	Q8K310	Matrin-3	Matr3	Matr3	0.0027689	0.15364	-0.76088	Matr3
4507	Q8K310	Matrin-3	Matr3	Matr3	0.00829457	0.174186	-0.367753	Matr3
4508	Q8K310	Matrin-3	Matr3	Matr3	0.916195	0.966293	-0.0328527	Matr3
4509	Q8K310	Matrin-3	Matr3	Matr3	0.676072	0.859254	0.0664214	Matr3
4510	Q8K310	Matrin-3	Matr3	Matr3	0.0634778	0.341787	-0.162968	Matr3
4511	Q8K310	Matrin-3	Matr3	Matr3	0.166401	0.490755	-0.0957111	Matr3
4512	Q8K327	Chromosome alignment-maintaining phosphoprotein 1	Champ1	Champ1	0.0175996	0.21998	-0.351866	Champ1
4513	Q8K327	Chromosome alignment-maintaining phosphoprotein 1	Champ1	Champ1	0.776985	0.906865	0.0191779	Champ1
4514	Q8K327	Chromosome alignment-maintaining phosphoprotein 1	Champ1	Champ1	0.248575	0.573071	0.132996	Champ1
4515	Q8K327	Chromosome alignment-maintaining phosphoprotein 1	Champ1	Champ1	0.651638	0.846347	-0.0477904	Champ1
4516	Q8K327	Chromosome alignment-maintaining phosphoprotein 1	Champ1	Champ1	0.143928	0.463571	-0.153994	Champ1
4517	Q8K327	Chromosome alignment-maintaining phosphoprotein 1	Champ1	Champ1	0.790686	0.91434	-0.0743999	Champ1
4518	Q8K327	Chromosome alignment-maintaining phosphoprotein 1	Champ1	Champ1	0.0855369	0.379949	-0.303053	Champ1
4519	Q8K327	Chromosome alignment-maintaining phosphoprotein 1	Champ1	Champ1	0.205409	0.532916	0.0916253	Champ1
4520	Q8K327	Chromosome alignment-maintaining phosphoprotein 1	Champ1	Champ1	0.00462746	0.159677	0.342768	Champ1
4521	Q8K327	Chromosome alignment-maintaining phosphoprotein 1	Champ1	Champ1	0.641805	0.840108	0.0890655	Champ1
4522	Q8K327	Chromosome alignment-maintaining phosphoprotein 1	Champ1	Champ1	0.246031	0.570948	-0.117167	Champ1
4523	Q8K352	SAM and SH3 domain-containing protein 3	Sash3	Sash3	0.187951	0.514134	0.211156	Sash3
4524	Q8K382	DENN domain-containing protein 1A	Dennd1a	Dennd1a	0.471593	0.745757	0.0907906	Dennd1a
4525	Q8K382	DENN domain-containing protein 1A	Dennd1a	Dennd1a	0.0299172	0.259624	-0.295727	Dennd1a
4526	Q8K394	Inactive phospholipase C-like protein 2	Plcl2	Plcl2	0.0801446	0.373221	-0.21623	Plcl2
4527	Q8K394	Inactive phospholipase C-like protein 2	Plcl2	Plcl2	0.224387	0.552076	-0.0861691	Plcl2
4528	Q8K3G5	Serine/threonine-protein kinase VRK3	Vrk3	Vrk3	0.844971	0.935733	0.0139821	Vrk3
4529	Q8K3G5	Serine/threonine-protein kinase VRK3	Vrk3	Vrk3	0.08266	0.375096	0.165699	Vrk3
4530	Q8K3G5	Serine/threonine-protein kinase VRK3	Vrk3	Vrk3	0.980475	0.991494	-0.0016748	Vrk3
4531	Q8K3G9	DCC-interacting protein 13-beta	Appl2	Appl2	0.961103	0.985239	0.00549173	Appl2
4532	Q8K3H0	DCC-interacting protein 13-alpha	Appl1	Appl1	0.780564	0.908484	0.0222497	Appl1
4533	Q8K3I9	Glucocorticoid-induced transcript 1 protein	Glcci1	Glcci1	0.668865	0.856956	0.0592368	Glcci1
4534	Q8K3I9	Glucocorticoid-induced transcript 1 protein	Glcci1	Glcci1	0.126625	0.439134	-0.139639	Glcci1
4535	Q8K3I9	Glucocorticoid-induced transcript 1 protein	Glcci1	Glcci1	0.53546	0.780046	0.120635	Glcci1
4536	Q8K3I9	Glucocorticoid-induced transcript 1 protein	Glcci1	Glcci1	0.497947	0.760357	0.0812436	Glcci1
4537	Q8K3J5	Zinc finger protein 131	Znf131	Znf131	0.0584482	0.334375	-0.263653	Znf131
4538	Q8K3W0	BRISC and BRCA1-A complex member 2	Babam2	Bre	NA	NA	NA	Babam2
4539	Q8K3W3	Protein CASC3	Casc3	Casc3	0.754201	0.897858	-0.0339048	Casc3
4540	Q8K3W3	Protein CASC3	Casc3	Casc3	0.23422	0.56071	0.113314	Casc3
4541	Q8K3W3	Protein CASC3	Casc3	Casc3	0.711694	0.879607	0.0263121	Casc3
4542	Q8K3W3	Protein CASC3	Casc3	Casc3	0.660705	0.851863	-0.0602996	Casc3
4543	Q8K3X4	Probable E3 ubiquitin-protein ligase IRF2BPL	Irf2bpl	Irf2bpl	0.352877	0.661835	0.0647838	Irf2bpl
4544	Q8K3X4	Probable E3 ubiquitin-protein ligase IRF2BPL	Irf2bpl	Irf2bpl	0.447908	0.730848	-0.100203	Irf2bpl
4545	Q8K3X4	Probable E3 ubiquitin-protein ligase IRF2BPL	Irf2bpl	Irf2bpl	0.722144	0.884694	-0.0510304	Irf2bpl
4546	Q8K3X4	Probable E3 ubiquitin-protein ligase IRF2BPL	Irf2bpl	Irf2bpl	0.160504	0.481491	-0.150043	Irf2bpl
4547	Q8K3X4	Probable E3 ubiquitin-protein ligase IRF2BPL	Irf2bpl	Irf2bpl	0.196759	0.524145	0.0978097	Irf2bpl
4548	Q8K3Z9	Nuclear envelope pore membrane protein POM 121	Pom121	Pom121	0.158592	0.478949	-0.136657	Pom121
4549	Q8K3Z9	Nuclear envelope pore membrane protein POM 121	Pom121	Pom121	0.867719	0.944828	-0.0316517	Pom121
4550	Q8K3Z9	Nuclear envelope pore membrane protein POM 121	Pom121	Pom121	0.212941	0.541849	-0.132786	Pom121
4551	Q8K3Z9	Nuclear envelope pore membrane protein POM 121	Pom121	Pom121	0.384866	0.68591	0.111741	Pom121
4552	Q8K400	Syntaxin-binding protein 5	Stxbp5	Stxbp5	0.0833558	0.375266	0.231127	Stxbp5
4553	Q8K400	Syntaxin-binding protein 5	Stxbp5	Stxbp5	0.0382046	0.290542	0.223341	Stxbp5
4554	Q8K4B0	Metastasis-associated protein MTA1	Mta1	Mta1	0.387475	0.687424	-0.058559	Mta1
4555	Q8K4G5	Actin-binding LIM protein 1	Ablim1	Ablim1	0.139601	0.458742	-0.198595	Ablim1
4556	Q8K4G5	Actin-binding LIM protein 1	Ablim1	Ablim1	0.00564037	0.159994	-0.481895	Ablim1
4557	Q8K4G5	Actin-binding LIM protein 1	Ablim1	Ablim1	0.0438941	0.303409	-0.309944	Ablim1
4558	Q8K4G5	Actin-binding LIM protein 1	Ablim1	Ablim1	0.0351944	0.277008	-0.172599	Ablim1
4559	Q8K4G5	Actin-binding LIM protein 1	Ablim1	Ablim1	0.0272965	0.254988	-0.368866	Ablim1
4560	Q8K4G5	Actin-binding LIM protein 1	Ablim1	Ablim1	0.891195	0.95418	0.011404	Ablim1
4561	Q8K4G5	Actin-binding LIM protein 1	Ablim1	Ablim1	0.00378186	0.157627	-0.360578	Ablim1
4562	Q8K4I3	Rho guanine nucleotide exchange factor 6	Arhgef6	Arhgef6	0.183232	0.509808	-0.104545	Arhgef6
4563	Q8K4I3	Rho guanine nucleotide exchange factor 6	Arhgef6	Arhgef6	0.214442	0.543312	-0.0874954	Arhgef6
4564	Q8K4I3	Rho guanine nucleotide exchange factor 6	Arhgef6	Arhgef6	0.432463	0.71623	0.0662991	Arhgef6
4565	Q8K4I3	Rho guanine nucleotide exchange factor 6	Arhgef6	Arhgef6	0.192161	0.51876	0.164888	Arhgef6
4566	Q8K4J0	Protein artemis	Dclre1c	Dclre1c	NA	NA	NA	Dclre1c
4567	Q8K4J6	Myocardin-related transcription factor A	Mrtfa	Mkl1	0.425613	0.711724	-0.0609149	Mrtfa
4568	Q8K4J6	Myocardin-related transcription factor A	Mrtfa	Mkl1	0.674814	0.859235	-0.0336219	Mrtfa
4569	Q8K4L0	ATP-dependent RNA helicase DDX54	Ddx54	Ddx54	0.107735	0.411919	-0.147261	Ddx54
4570	Q8K4L0	ATP-dependent RNA helicase DDX54	Ddx54	Ddx54	0.326637	0.637854	0.0711097	Ddx54
4571	Q8K4L3	Supervillin	Svil	Svil	0.0386504	0.290542	0.289494	Svil
4572	Q8K4L3	Supervillin	Svil	Svil	0.247667	0.572023	-0.153896	Svil
4573	Q8K4L3	Supervillin	Svil	Svil	0.00201193	0.147647	-0.503515	Svil
4574	Q8K4L3	Supervillin	Svil	Svil	0.885048	0.952302	0.0123257	Svil
4575	Q8K4L3	Supervillin	Svil	Svil	0.572659	0.799908	0.0402341	Svil
4576	Q8K4P0	pre-mRNA 3' end processing protein WDR33	Wdr33	Wdr33	0.243062	0.56959	0.498356	Wdr33
4577	Q8K4P0	pre-mRNA 3' end processing protein WDR33	Wdr33	Wdr33	0.7958	0.915908	0.0645865	Wdr33
4578	Q8K4Q0	Regulatory-associated protein of mTOR	Rptor	Rptor	0.0169771	0.216173	0.206672	Rptor
4579	Q8K4Q0	Regulatory-associated protein of mTOR	Rptor	Rptor	0.0854124	0.379949	-0.205022	Rptor
4580	Q8K4R4	Cytoplasmic phosphatidylinositol transfer protein 1	Pitpnc1	Pitpnc1	0.735733	0.891337	-0.0253644	Pitpnc1
4581	Q8K4R9	Disks large-associated protein 5	Dlgap5	Dlgap5	0.0177864	0.220713	0.584887	Dlgap5
4582	Q8K4R9	Disks large-associated protein 5	Dlgap5	Dlgap5	0.271155	0.593914	0.0833071	Dlgap5
4583	Q8K4Z5	Splicing factor 3A subunit 1	Sf3a1	Sf3a1	0.444836	0.728758	0.0608807	Sf3a1
4584	Q8K4Z5	Splicing factor 3A subunit 1	Sf3a1	Sf3a1	0.252261	0.576199	0.126863	Sf3a1
4585	Q8K595	Mucolipin-2	Mcoln2	Mcoln2	0.421172	0.708046	-0.0621849	Mcoln2
4586	Q8N7N5	DDB1- and CUL4-associated factor 8	Dcaf8	Dcaf8	0.0659271	0.345079	0.188318	Dcaf8
4587	Q8N7N5	DDB1- and CUL4-associated factor 8	Dcaf8	Dcaf8	0.765321	0.902439	-0.033371	Dcaf8
4588	Q8N7N5	DDB1- and CUL4-associated factor 8	Dcaf8	Dcaf8	0.837986	0.934061	0.0189966	Dcaf8
4589	Q8N7N5	DDB1- and CUL4-associated factor 8	Dcaf8	Dcaf8	0.125445	0.437263	-0.17235	Dcaf8
4590	Q8QZS3	Folliculin	Flcn	Flcn	0.0461102	0.305767	0.255078	Flcn
4591	Q8QZT2	Centriole	cilia and spindle-associated protein	Ccsap	Ccsap	0.0279106	0.255955	-0.261444	Ccsap
4592	Q8QZT2	Centriole	cilia and spindle-associated protein	Ccsap	Ccsap	0.816746	0.925283	0.0205134	Ccsap
4593	Q8QZV7	Integrator complex subunit 13	IntS13	Asun	0.140929	0.459594	-0.330627	IntS13
4594	Q8R001	Microtubule-associated protein RP/EB family member 2	Mapre2	Mapre2	0.115786	0.422313	0.382432	Mapre2
4595	Q8R040	Ribonuclease P protein subunit p21	Rpp21	Rpp21	0.862301	0.943211	-0.011561	Rpp21
4596	Q8R080	G2 and S phase-expressed protein 1	Gtse1	Gtse1	0.309208	0.624206	-0.185573	Gtse1
4597	Q8R081	Heterogeneous nuclear ribonucleoprotein L	Hnrnpl	Hnrnpl	0.537555	0.781596	-0.0530255	Hnrnpl
4598	Q8R088	Golgi phosphoprotein 3-like	Golph3l	Golph3l	0.736835	0.891365	-0.026271	Golph3l
4599	Q8R089	Probable fibrosin-1	Fbrs	Fbrs	0.222038	0.551258	-0.115414	Fbrs
4600	Q8R0A0	General transcription factor IIF subunit 2	Gtf2f2	Gtf2f2	0.221838	0.551258	0.0989861	Gtf2f2
4601	Q8R0A2	Zinc finger and BTB domain-containing protein 44	Zbtb44	Zbtb44	0.717859	0.882136	0.0735389	Zbtb44
4602	Q8R0A2	Zinc finger and BTB domain-containing protein 44	Zbtb44	Zbtb44	0.80696	0.922188	0.0216542	Zbtb44
4603	Q8R0G9	Nuclear pore complex protein Nup133	Nup133	Nup133	0.125172	0.436537	0.220607	Nup133
4604	Q8R0G9	Nuclear pore complex protein Nup133	Nup133	Nup133	0.851468	0.938983	0.015005	Nup133
4605	Q8R0G9	Nuclear pore complex protein Nup133	Nup133	Nup133	0.460005	0.738547	-0.0781324	Nup133
4606	Q8R0J4	Transmembrane protein 134	Tmem134	Tmem134	0.773062	0.905627	-0.0685907	Tmem134
4607	Q8R0K9	Transcription factor E2F4	E2f4	E2f4	0.00555104	0.159677	-0.714034	E2f4
4608	Q8R0L9	Transcriptional adapter 3	Tada3	Tada3	0.981973	0.991777	-0.00184396	Tada3
4609	Q8R0P4	Mth938 domain-containing protein	Aamdc	Aamdc	0.193317	0.520432	0.139774	Aamdc
4610	Q8R0S2	IQ motif and SEC7 domain-containing protein 1	Iqsec1	Iqsec1	0.00843745	0.175269	0.266328	Iqsec1
4611	Q8R0S2	IQ motif and SEC7 domain-containing protein 1	Iqsec1	Iqsec1	0.0215602	0.237566	-0.338961	Iqsec1
4612	Q8R0T2	Zinc finger protein 768	Znf768	Znf768	0.963886	0.985904	-0.00452852	Znf768
4613	Q8R0T2	Zinc finger protein 768	Znf768	Znf768	0.861822	0.943211	-0.0441931	Znf768
4614	Q8R146	Acylamino-acid-releasing enzyme	Apeh	Apeh	0.366619	0.673702	0.0929414	Apeh
4615	Q8R149	BUD13 homolog	Bud13	Bud13	0.457162	0.737054	-0.122107	Bud13
4616	Q8R149	BUD13 homolog	Bud13	Bud13	0.0431581	0.302383	0.229255	Bud13
4617	Q8R149	BUD13 homolog	Bud13	Bud13	0.0434005	0.302465	0.165662	Bud13
4618	Q8R149	BUD13 homolog	Bud13	Bud13	0.256273	0.580121	-0.123621	Bud13
4619	Q8R149	BUD13 homolog	Bud13	Bud13	0.00442218	0.159677	0.728021	Bud13
4620	Q8R149	BUD13 homolog	Bud13	Bud13	0.00346798	0.157627	0.789839	Bud13
4621	Q8R149	BUD13 homolog	Bud13	Bud13	0.00346942	0.157627	0.714122	Bud13
4622	Q8R149	BUD13 homolog	Bud13	Bud13	0.259307	0.581588	-0.150779	Bud13
4623	Q8R149	BUD13 homolog	Bud13	Bud13	0.841165	0.934315	0.0274985	Bud13
4624	Q8R149	BUD13 homolog	Bud13	Bud13	0.0067153	0.166031	0.254256	Bud13
4625	Q8R149	BUD13 homolog	Bud13	Bud13	0.00777678	0.169102	0.263896	Bud13
4626	Q8R1B4	Eukaryotic translation initiation factor 3 subunit C	Eif3c	Eif3c	0.171637	0.49696	-0.113413	Eif3c
4627	Q8R1B4	Eukaryotic translation initiation factor 3 subunit C	Eif3c	Eif3c	0.453632	0.735052	0.11768	Eif3c
4628	Q8R1B4	Eukaryotic translation initiation factor 3 subunit C	Eif3c	Eif3c	0.816673	0.925283	0.0285799	Eif3c
4629	Q8R1B4	Eukaryotic translation initiation factor 3 subunit C	Eif3c	Eif3c	0.122373	0.433419	-0.203887	Eif3c
4630	Q8R1B4	Eukaryotic translation initiation factor 3 subunit C	Eif3c	Eif3c	0.436329	0.721116	-0.0765963	Eif3c
4631	Q8R1C6	Methyltransferase-like protein 22	Mettl22	Mettl22	0.371302	0.678848	0.0760827	Mettl22
4632	Q8R1F6	Protein HID1	Hid1	Hid1	0.273984	0.59654	-0.131209	Hid1
4633	Q8R1F6	Protein HID1	Hid1	Hid1	0.145823	0.465285	-0.144747	Hid1
4634	Q8R1F6	Protein HID1	Hid1	Hid1	0.224471	0.552076	-0.137401	Hid1
4635	Q8R1G6	PDZ and LIM domain protein 2	Pdlim2	Pdlim2	0.186338	0.512228	-0.218662	Pdlim2
4636	Q8R1J3	Zinc finger CCHC domain-containing protein 9	Zcchc9	Zcchc9	0.893545	0.955491	-0.0211599	Zcchc9
4637	Q8R1K1	Ubiquitin-associated domain-containing protein 2	Ubac2	Ubac2	0.772137	0.905579	0.0505023	Ubac2
4638	Q8R1M0	Abasic site processing protein HMCES	Hmces	Hmces	0.351218	0.660333	0.0802827	Hmces
4639	Q8R1N0	Zinc finger protein 830	Znf830	Znf830	0.82072	0.926505	-0.0175537	Znf830
4640	Q8R1N0	Zinc finger protein 830	Znf830	Znf830	0.619875	0.826299	0.0462969	Znf830
4641	Q8R1N0	Zinc finger protein 830	Znf830	Znf830	0.862357	0.943211	-0.0135344	Znf830
4642	Q8R1Q8	Cytoplasmic dynein 1 light intermediate chain 1	Dync1li1	Dync1li1	0.455093	0.735692	0.0527434	Dync1li1
4643	Q8R1Q8	Cytoplasmic dynein 1 light intermediate chain 1	Dync1li1	Dync1li1	0.901299	0.958754	0.00968265	Dync1li1
4644	Q8R1U1	Conserved oligomeric Golgi complex subunit 4	Cog4	Cog4	0.219074	0.547686	0.131625	Cog4
4645	Q8R2M2	Deoxynucleotidyltransferase terminal-interacting protein 2	Dnttip2	Dnttip2	0.886224	0.952517	0.030387	Dnttip2
4646	Q8R2M2	Deoxynucleotidyltransferase terminal-interacting protein 2	Dnttip2	Dnttip2	0.0676404	0.348675	0.251788	Dnttip2
4647	Q8R2M2	Deoxynucleotidyltransferase terminal-interacting protein 2	Dnttip2	Dnttip2	0.909084	0.96281	0.00926348	Dnttip2
4648	Q8R2M2	Deoxynucleotidyltransferase terminal-interacting protein 2	Dnttip2	Dnttip2	0.000666933	0.147647	0.425406	Dnttip2
4649	Q8R2M2	Deoxynucleotidyltransferase terminal-interacting protein 2	Dnttip2	Dnttip2	0.90118	0.958754	-0.0248373	Dnttip2
4650	Q8R2M2	Deoxynucleotidyltransferase terminal-interacting protein 2	Dnttip2	Dnttip2	0.0226827	0.241655	0.209613	Dnttip2
4651	Q8R2S9	Actin-related protein 8	Actr8	Actr8	0.5799	0.804386	0.0355451	Actr8
4652	Q8R2U0	Nucleoporin SEH1	Seh1l	Seh1l	0.291064	0.611173	-0.088683	Seh1l
4653	Q8R2Y8	Peptidyl-tRNA hydrolase 2	mitochondrial	Ptrh2	Ptrh2	0.0650761	0.344256	-0.252388	Ptrh2
4654	Q8R344	Coiled-coil domain-containing protein 12	Ccdc12	Ccdc12	0.235398	0.561746	-0.223153	Ccdc12
4655	Q8R3B7	Bromodomain-containing protein 8	Brd8	Brd8	0.0412295	0.299034	0.229412	Brd8
4656	Q8R3B7	Bromodomain-containing protein 8	Brd8	Brd8	0.01316	0.19969	-0.399647	Brd8
4657	Q8R3B7	Bromodomain-containing protein 8	Brd8	Brd8	0.209854	0.537204	0.0935043	Brd8
4658	Q8R3C0	Mini-chromosome maintenance complex-binding protein	Mcmbp	Mcmbp	0.307678	0.623662	0.11921	Mcmbp
4659	Q8R3C0	Mini-chromosome maintenance complex-binding protein	Mcmbp	Mcmbp	0.0466658	0.306832	0.19513	Mcmbp
4660	Q8R3C0	Mini-chromosome maintenance complex-binding protein	Mcmbp	Mcmbp	0.0226702	0.241655	0.190484	Mcmbp
4661	Q8R3C0	Mini-chromosome maintenance complex-binding protein	Mcmbp	Mcmbp	0.506247	0.764919	0.0575579	Mcmbp
4662	Q8R3C0	Mini-chromosome maintenance complex-binding protein	Mcmbp	Mcmbp	0.743707	0.893704	-0.0461581	Mcmbp
4663	Q8R3C6	Probable RNA-binding protein 19	Rbm19	Rbm19	0.752561	0.897375	-0.0247602	Rbm19
4664	Q8R3F9	Speckle targeted PIP5K1A-regulated poly(A) polymerase	Tut1	Tut1	0.0728616	0.359567	0.203256	Tut1
4665	Q8R3F9	Speckle targeted PIP5K1A-regulated poly(A) polymerase	Tut1	Tut1	0.875269	0.947802	0.0187329	Tut1
4666	Q8R3N1	Nucleolar protein 14	Nop14	Nop14	0.53186	0.778248	0.0439878	Nop14
4667	Q8R3N1	Nucleolar protein 14	Nop14	Nop14	0.600293	0.811448	-0.0498533	Nop14
4668	Q8R3N6	THO complex subunit 1	Thoc1	Thoc1	0.637221	0.838175	-0.044287	Thoc1
4669	Q8R3N6	THO complex subunit 1	Thoc1	Thoc1	0.507671	0.765884	0.106097	Thoc1
4670	Q8R3P8	Ring finger protein 113A1	Rnf113a1	Rnf113a1	0.293273	0.611173	0.124847	Rnf113a1
4671	Q8R3P8	Ring finger protein 113A1	Rnf113a1	Rnf113a1	0.0129225	0.199087	0.237149	Rnf113a1
4672	Q8R3P8	Ring finger protein 113A1	Rnf113a1	Rnf113a1	0.11058	0.415131	0.201873	Rnf113a1
4673	Q8R3Q0	Store-operated calcium entry-associated regulatory factor	Saraf	Saraf	NA	NA	NA	Saraf
4674	Q8R3Q0	Store-operated calcium entry-associated regulatory factor	Saraf	Saraf	0.516463	0.768446	-0.0495258	Saraf
4675	Q8R3Q2	Serine/threonine-protein phosphatase 6 regulatory subunit 2	Ppp6r2	Ppp6r2	0.546375	0.786625	0.0515034	Ppp6r2
4676	Q8R3Q2	Serine/threonine-protein phosphatase 6 regulatory subunit 2	Ppp6r2	Ppp6r2	0.299241	0.617202	-0.167562	Ppp6r2
4677	Q8R3Y8	Interferon regulatory factor 2-binding protein 1	Irf2bp1	Irf2bp1	0.0310198	0.26275	0.303029	Irf2bp1
4678	Q8R3Y8	Interferon regulatory factor 2-binding protein 1	Irf2bp1	Irf2bp1	0.384327	0.68591	0.123333	Irf2bp1
4679	Q8R3Y8	Interferon regulatory factor 2-binding protein 1	Irf2bp1	Irf2bp1	0.0913202	0.388182	-0.168135	Irf2bp1
4680	Q8R480	Nuclear pore complex protein Nup85	Nup85	Nup85	0.673662	0.859235	0.0277671	Nup85
4681	Q8R4R6	Nucleoporin NUP35	Nup35	Nup35	0.182238	0.509188	-0.192207	Nup35
4682	Q8R4R6	Nucleoporin NUP35	Nup35	Nup35	0.0945922	0.390794	-0.221168	Nup35
4683	Q8R4U7	Leucine zipper protein 1	Luzp1	Luzp1	0.361789	0.669746	0.0981245	Luzp1
4684	Q8R4U7	Leucine zipper protein 1	Luzp1	Luzp1	0.0280652	0.255955	-0.253245	Luzp1
4685	Q8R4U7	Leucine zipper protein 1	Luzp1	Luzp1	NA	NA	NA	Luzp1
4686	Q8R4X3	RNA-binding protein 12	Rbm12	Rbm12	0.313418	0.626728	0.0868685	Rbm12
4687	Q8R4Y8	Rotatin	Rttn	Rttn	0.00151123	0.147647	0.464223	Rttn
4688	Q8R516	E3 ubiquitin-protein ligase MIB2	Mib2	Mib2	0.205099	0.532852	-0.195576	Mib2
4689	Q8R550	SH3 domain-containing kinase-binding protein 1	Sh3kbp1	Sh3kbp1	0.348055	0.656754	0.0696246	Sh3kbp1
4690	Q8R550	SH3 domain-containing kinase-binding protein 1	Sh3kbp1	Sh3kbp1	0.79496	0.915691	0.0240443	Sh3kbp1
4691	Q8R550	SH3 domain-containing kinase-binding protein 1	Sh3kbp1	Sh3kbp1	0.384427	0.68591	0.107065	Sh3kbp1
4692	Q8R550	SH3 domain-containing kinase-binding protein 1	Sh3kbp1	Sh3kbp1	0.340288	0.649766	-0.0902407	Sh3kbp1
4693	Q8R550	SH3 domain-containing kinase-binding protein 1	Sh3kbp1	Sh3kbp1	0.564049	0.796356	0.0992637	Sh3kbp1
4694	Q8R550	SH3 domain-containing kinase-binding protein 1	Sh3kbp1	Sh3kbp1	0.415982	0.705361	0.099775	Sh3kbp1
4695	Q8R5A3	Amyloid beta A4 precursor protein-binding family B member 1-interacting protein	Apbb1ip	Apbb1ip	0.425275	0.711398	0.0553047	Apbb1ip
4696	Q8R5A3	Amyloid beta A4 precursor protein-binding family B member 1-interacting protein	Apbb1ip	Apbb1ip	0.875507	0.947802	-0.02901	Apbb1ip
4697	Q8R5A3	Amyloid beta A4 precursor protein-binding family B member 1-interacting protein	Apbb1ip	Apbb1ip	0.454459	0.735344	-0.153573	Apbb1ip
4698	Q8R5A3	Amyloid beta A4 precursor protein-binding family B member 1-interacting protein	Apbb1ip	Apbb1ip	0.737779	0.891365	-0.0612512	Apbb1ip
4699	Q8R5A3	Amyloid beta A4 precursor protein-binding family B member 1-interacting protein	Apbb1ip	Apbb1ip	0.0357508	0.279816	-0.31022	Apbb1ip
4700	Q8R5C8	Zinc finger MYND domain-containing protein 11	Zmynd11	Zmynd11	0.184474	0.51121	-0.135497	Zmynd11
4701	Q8R5F7	Interferon-induced helicase C domain-containing protein 1	Ifih1	Ifih1	0.0942919	0.390529	0.139546	Ifih1
4702	Q8R5H1	Ubiquitin carboxyl-terminal hydrolase 15	Usp15	Usp15	0.471796	0.745757	0.0854117	Usp15
4703	Q8VBT0	Thioredoxin-related transmembrane protein 1	Tmx1	Tmx1	0.381226	0.684161	0.0865145	Tmx1
4704	Q8VBT6	Apolipoprotein B receptor	Apobr	Apobr	0.948911	0.979627	-0.0104931	Apobr
4705	Q8VBT6	Apolipoprotein B receptor	Apobr	Apobr	0.173464	0.498284	0.120811	Apobr
4706	Q8VBT6	Apolipoprotein B receptor	Apobr	Apobr	0.937627	0.974453	-0.012354	Apobr
4707	Q8VBT6	Apolipoprotein B receptor	Apobr	Apobr	0.635359	0.837217	0.0322658	Apobr
4708	Q8VBT6	Apolipoprotein B receptor	Apobr	Apobr	0.587421	0.807319	-0.0749012	Apobr
4709	Q8VBT9	Tether containing UBX domain for GLUT4	Aspscr1	Aspscr1	0.161296	0.48277	0.209591	Aspscr1
4710	Q8VBZ0	Dehydrogenase/reductase SDR family member on chromosome X homolog	Dhrsx	Dhrsx	0.171484	0.49696	0.352196	Dhrsx
4711	Q8VC03	Echinoderm microtubule-associated protein-like 3	Eml3	Eml3	0.0136558	0.201297	-0.503655	Eml3
4712	Q8VC03	Echinoderm microtubule-associated protein-like 3	Eml3	Eml3	0.222907	0.551829	-0.168941	Eml3
4713	Q8VC03	Echinoderm microtubule-associated protein-like 3	Eml3	Eml3	0.0830666	0.375096	-0.227731	Eml3
4714	Q8VC03	Echinoderm microtubule-associated protein-like 3	Eml3	Eml3	0.604022	0.81423	0.0571424	Eml3
4715	Q8VC03	Echinoderm microtubule-associated protein-like 3	Eml3	Eml3	0.857311	0.942136	0.0206942	Eml3
4716	Q8VC03	Echinoderm microtubule-associated protein-like 3	Eml3	Eml3	0.771618	0.905579	-0.0280742	Eml3
4717	Q8VC34	Putative RNA polymerase II subunit B1 CTD phosphatase Rpap2	Rpap2	Rpap2	0.290516	0.611166	-0.329825	Rpap2
4718	Q8VC56	E3 ubiquitin-protein ligase RNF8	Rnf8	Rnf8	0.0096683	0.180871	-0.832432	Rnf8
4719	Q8VCD7	Lysine-specific demethylase 4C	Kdm4c	Kdm4c	0.35741	0.667288	0.0577574	Kdm4c
4720	Q8VCD7	Lysine-specific demethylase 4C	Kdm4c	Kdm4c	0.0613559	0.340383	0.177928	Kdm4c
4721	Q8VCE2	GPN-loop GTPase 1	Gpn1	Gpn1	0.893364	0.955491	-0.0142995	Gpn1
4722	Q8VCE2	GPN-loop GTPase 1	Gpn1	Gpn1	0.345215	0.654709	0.0700844	Gpn1
4723	Q8VCI5	Peroxisomal biogenesis factor 19	Pex19	Pex19	0.324028	0.635853	0.127836	Pex19
4724	Q8VCX2	Solute carrier family 35 member C2	Slc35c2	Slc35c2	0.972638	0.989152	-0.00566702	Slc35c2
4725	Q8VCZ8	RNA pseudouridylate synthase domain-containing protein 1	Rpusd1	Rpusd1	0.641604	0.840108	-0.0525296	Rpusd1
4726	Q8VD04	GRIP1-associated protein 1	Gripap1	Gripap1	0.334323	0.644213	-0.228566	Gripap1
4727	Q8VD57	Vesicle transport protein SFT2B	Sft2d2	Sft2d2	0.406843	0.697664	-0.0865822	Sft2d2
4728	Q8VD58	Protein EVI2B	Evi2b	Evi2b	0.130197	0.444744	0.268105	Evi2b
4729	Q8VD58	Protein EVI2B	Evi2b	Evi2b	0.0011679	0.147647	-1.37097	Evi2b
4730	Q8VDD5	Myosin-9	Myh9	Myh9	0.429976	0.715932	0.0940671	Myh9
4731	Q8VDD5	Myosin-9	Myh9	Myh9	0.2622	0.584809	-0.123388	Myh9
4732	Q8VDD5	Myosin-9	Myh9	Myh9	0.0337511	0.270811	-0.529704	Myh9
4733	Q8VDD9	PH-interacting protein	Phip	Phip	0.234201	0.56071	-0.102059	Phip
4734	Q8VDD9	PH-interacting protein	Phip	Phip	0.00943842	0.178637	0.699711	Phip
4735	Q8VDD9	PH-interacting protein	Phip	Phip	0.0640401	0.342266	0.14677	Phip
4736	Q8VDD9	PH-interacting protein	Phip	Phip	0.104248	0.40617	0.167021	Phip
4737	Q8VDD9	PH-interacting protein	Phip	Phip	0.562604	0.796195	-0.0492848	Phip
4738	Q8VDF2	E3 ubiquitin-protein ligase UHRF1	Uhrf1	Uhrf1	0.61441	0.821838	-0.152339	Uhrf1
4739	Q8VDF2	E3 ubiquitin-protein ligase UHRF1	Uhrf1	Uhrf1	0.194387	0.521017	-0.102532	Uhrf1
4740	Q8VDF2	E3 ubiquitin-protein ligase UHRF1	Uhrf1	Uhrf1	0.55243	0.790509	0.0445142	Uhrf1
4741	Q8VDF2	E3 ubiquitin-protein ligase UHRF1	Uhrf1	Uhrf1	0.588661	0.807739	0.0591123	Uhrf1
4742	Q8VDF2	E3 ubiquitin-protein ligase UHRF1	Uhrf1	Uhrf1	0.272014	0.594269	-0.0815039	Uhrf1
4743	Q8VDF3	Death-associated protein kinase 2	Dapk2	Dapk2	0.00259144	0.152005	-0.260738	Dapk2
4744	Q8VDG3	Poly(A)-specific ribonuclease PARN	Parn	Parn	0.308945	0.624206	0.155694	Parn
4745	Q8VDI1	Epithelial-stromal interaction protein 1	Epsti1	Epsti1	0.00188416	0.147647	-0.58132	Epsti1
4746	Q8VDJ3	Vigilin	Hdlbp	Hdlbp	0.593249	0.809275	-0.0393474	Hdlbp
4747	Q8VDJ3	Vigilin	Hdlbp	Hdlbp	0.165427	0.488762	0.111162	Hdlbp
4748	Q8VDM1	Zinc finger CCCH-type with G patch domain-containing protein	Zgpat	Zgpat	0.967278	0.987092	0.00564572	Zgpat
4749	Q8VDM6	Heterogeneous nuclear ribonucleoprotein U-like protein 1	Hnrnpul1	Hnrnpul1	0.983438	0.992014	-0.0023687	Hnrnpul1
4750	Q8VDN2	Sodium/potassium-transporting ATPase subunit alpha-1	Atp1a1	Atp1a1	0.652097	0.846621	-0.037296	Atp1a1
4751	Q8VDN2	Sodium/potassium-transporting ATPase subunit alpha-1	Atp1a1	Atp1a1;Atp1a2;Atp1a3;Atp4a	0.393334	0.688992	0.106815	Atp1a1
4752	Q8VDN2	Sodium/potassium-transporting ATPase subunit alpha-1	Atp1a1	Atp1a1	0.18841	0.51479	-0.275187	Atp1a1
4753	Q8VDN4	Coiled-coil domain-containing protein 92	Ccdc92	Ccdc92	0.742085	0.893404	-0.0874441	Ccdc92
4754	Q8VDN4	Coiled-coil domain-containing protein 92	Ccdc92	Ccdc92	0.859951	0.943211	0.0143507	Ccdc92
4755	Q8VDP3	[F-actin]-monooxygenase MICAL1	Mical1	Mical1	0.672815	0.858792	0.0329208	Mical1
4756	Q8VDP3	[F-actin]-monooxygenase MICAL1	Mical1	Mical1	0.925431	0.969465	0.0140399	Mical1
4757	Q8VDP4	Cell cycle and apoptosis regulator protein 2	Ccar2	Ccar2	0.450629	0.732858	-0.0544136	Ccar2
4758	Q8VDP4	Cell cycle and apoptosis regulator protein 2	Ccar2	Ccar2	0.39304	0.688992	0.0712733	Ccar2
4759	Q8VDP4	Cell cycle and apoptosis regulator protein 2	Ccar2	Ccar2	0.325005	0.63627	0.0784717	Ccar2
4760	Q8VDP4	Cell cycle and apoptosis regulator protein 2	Ccar2	Ccar2	0.107058	0.410719	0.119692	Ccar2
4761	Q8VDP4	Cell cycle and apoptosis regulator protein 2	Ccar2	Ccar2	0.512036	0.767211	0.125485	Ccar2
4762	Q8VDP4	Cell cycle and apoptosis regulator protein 2	Ccar2	Ccar2	0.139336	0.458742	0.134968	Ccar2
4763	Q8VDP4	Cell cycle and apoptosis regulator protein 2	Ccar2	Ccar2	0.00715117	0.166031	0.242546	Ccar2
4764	Q8VDP4	Cell cycle and apoptosis regulator protein 2	Ccar2	Ccar2	0.0994755	0.399365	-0.273291	Ccar2
4765	Q8VDQ8	NAD-dependent protein deacetylase sirtuin-2	Sirt2	Sirt2	0.978146	0.991217	-0.00290176	Sirt2
4766	Q8VDQ8	NAD-dependent protein deacetylase sirtuin-2	Sirt2	Sirt2	0.458416	0.737827	0.130449	Sirt2
4767	Q8VDQ9	Protein KRI1 homolog	Kri1	Kri1	0.991798	0.996763	-0.00327163	Kri1
4768	Q8VDQ9	Protein KRI1 homolog	Kri1	Kri1	0.010064	0.182346	0.334648	Kri1
4769	Q8VDQ9	Protein KRI1 homolog	Kri1	Kri1	0.0481531	0.310042	0.256906	Kri1
4770	Q8VDQ9	Protein KRI1 homolog	Kri1	Kri1	0.142187	0.462001	0.103055	Kri1
4771	Q8VDU0	G-protein-signaling modulator 2	Gpsm2	Gpsm2	0.732882	0.890655	0.0274001	Gpsm2
4772	Q8VDU5	SNF-related serine/threonine-protein kinase	Snrk	Snrk	0.261558	0.584217	0.175473	Snrk
4773	Q8VDU5	SNF-related serine/threonine-protein kinase	Snrk	Snrk	0.53479	0.779615	-0.0528919	Snrk
4774	Q8VDY9	Caspase activity and apoptosis inhibitor 1	Caap1	Caap1	0.843662	0.935195	0.0470408	Caap1
4775	Q8VDY9	Caspase activity and apoptosis inhibitor 1	Caap1	Caap1	0.616384	0.822571	-0.044451	Caap1
4776	Q8VDY9	Caspase activity and apoptosis inhibitor 1	Caap1	Caap1	0.254024	0.577652	-0.131523	Caap1
4777	Q8VDZ4	Palmitoyltransferase ZDHHC5	Zdhhc5	Zdhhc5	0.0978707	0.397604	-0.220484	Zdhhc5
4778	Q8VDZ4	Palmitoyltransferase ZDHHC5	Zdhhc5	Zdhhc5	0.0729972	0.359705	-0.270762	Zdhhc5
4779	Q8VE11	Myotubularin-related protein 6	Mtmr6	Mtmr6	0.300792	0.61806	-0.306554	Mtmr6
4780	Q8VE19	GATOR2 complex protein MIOS	Mios	Mios	0.384914	0.68591	0.0604531	Mios
4781	Q8VE37	Regulator of chromosome condensation	Rcc1	Rcc1	0.249377	0.573489	-0.166097	Rcc1
4782	Q8VE65	Transcription initiation factor TFIID subunit 12	Taf12	Taf12	0.766261	0.902688	-0.0331315	Taf12
4783	Q8VE88	Protein FAM114A2	Fam114a2	Fam114a2	0.0813236	0.374375	0.30705	Fam114a2
4784	Q8VE88	Protein FAM114A2	Fam114a2	Fam114a2	0.0679128	0.349126	-0.502907	Fam114a2
4785	Q8VE91	Reticulophagy regulator 1	Retreg1	Fam134b	0.472933	0.746304	0.0697954	Retreg1
4786	Q8VE97	Serine/arginine-rich splicing factor 4	Srsf4	Srsf4	0.872295	0.946557	0.0118772	Srsf4
4787	Q8VEB3	Macrophage immunometabolism regulator	MACIR	D1Ertd622e	0.498241	0.760397	-0.0759109	MACIR
4788	Q8VED8	Mitochondrial fission regulator 2	Mtfr2	Mtfr2	0.0012333	0.147647	-0.407941	Mtfr2
4789	Q8VED9	Galectin-related protein	Lgalsl	Lgalsl	NA	NA	NA	Lgalsl
4790	Q8VEE4	Replication protein A 70 kDa DNA-binding subunit	Rpa1	Rpa1	0.665443	0.855462	0.0366781	Rpa1
4791	Q8VEJ9	Vacuolar protein sorting-associated protein 4A	Vps4a	Vps4a	0.625639	0.829703	-0.0431131	Vps4a
4792	Q8VEJ9	Vacuolar protein sorting-associated protein 4A	Vps4a	Vps4a	0.723493	0.885552	0.0231632	Vps4a
4793	Q8VEK3	Heterogeneous nuclear ribonucleoprotein U	Hnrnpu	Hnrnpu	0.400266	0.692826	-0.149552	Hnrnpu
4794	Q8VEK3	Heterogeneous nuclear ribonucleoprotein U	Hnrnpu	Hnrnpu	0.527046	0.775802	0.102139	Hnrnpu
4795	Q8VH51	RNA-binding protein 39	Rbm39	Rbm39	0.40012	0.692826	-0.0972714	Rbm39
4796	Q8VH51	RNA-binding protein 39	Rbm39	Rbm39	0.850845	0.938736	-0.0142688	Rbm39
4797	Q8VH51	RNA-binding protein 39	Rbm39	Rbm39	0.130712	0.445206	-0.157934	Rbm39
4798	Q8VH51	RNA-binding protein 39	Rbm39	Rbm39	0.566958	0.797169	-0.0544615	Rbm39
4799	Q8VHE0	Translocation protein SEC63 homolog	Sec63	Sec63	NA	NA	NA	Sec63
4800	Q8VHH5	Arf-GAP with GTPase	ANK repeat and PH domain-containing protein 3	Agap3	Agap3	0.164093	0.486416	-0.119139	Agap3
4801	Q8VHH5	Arf-GAP with GTPase	ANK repeat and PH domain-containing protein 3	Agap3	Agap3	0.118182	0.425417	-0.127109	Agap3
4802	Q8VHK1	Caskin-2	Caskin2	Caskin2	0.950356	0.980047	0.0108482	Caskin2
4803	Q8VHK1	Caskin-2	Caskin2	Caskin2	0.00867225	0.175269	0.333337	Caskin2
4804	Q8VHK1	Caskin-2	Caskin2	Caskin2	0.192009	0.51876	0.186046	Caskin2
4805	Q8VHL0	Urea transporter 1	Slc14a1	Slc14a1	0.069523	0.354365	0.141758	Slc14a1
4806	Q8VHR5	Transcriptional repressor p66-beta	Gatad2b	Gatad2b	0.26124	0.584217	0.115974	Gatad2b
4807	Q8VHR5	Transcriptional repressor p66-beta	Gatad2b	Gatad2b	0.0374803	0.288077	0.184918	Gatad2b
4808	Q8VHR5	Transcriptional repressor p66-beta	Gatad2b	Gatad2b	0.439098	0.723177	0.107154	Gatad2b
4809	Q8VHR5	Transcriptional repressor p66-beta	Gatad2b	Gatad2b	0.0372735	0.287774	0.200422	Gatad2b
4810	Q8VHR5	Transcriptional repressor p66-beta	Gatad2b	Gatad2b	0.00865746	0.175269	-0.336582	Gatad2b
4811	Q8VI33	Transcription initiation factor TFIID subunit 9	Taf9	Taf9	0.330754	0.6418	0.135964	Taf9
4812	Q8VI36	Paxillin	Pxn	Pxn	0.985579	0.993439	0.00215245	Pxn
4813	Q8VI59	Pecanex-like protein 3	Pcnx3	Pcnxl3	0.0727668	0.359503	-0.2294	Pcnx3
4814	Q8VI59	Pecanex-like protein 3	Pcnx3	Pcnxl3	0.726997	0.887612	0.0506342	Pcnx3
4815	Q8VIG1	RE1-silencing transcription factor	Rest	Rest	0.47871	0.749185	-0.0719822	Rest
4816	Q8VIG1	RE1-silencing transcription factor	Rest	Rest	0.393688	0.688992	-0.0593269	Rest
4817	Q8VIK5	Platelet endothelial aggregation receptor 1	Pear1	Pear1	0.0469137	0.307575	0.237773	Pear1
4818	Q91V09	WD repeat-containing protein 13	Wdr13	Wdr13	0.929135	0.971109	0.0103824	Wdr13
4819	Q91V81	RNA-binding protein 42	Rbm42	Rbm42	0.0955839	0.392827	-0.241012	Rbm42
4820	Q91V83	TELO2-interacting protein 1 homolog	Tti1	Tti1	0.223621	0.552076	0.0822428	Tti1
4821	Q91V92	ATP-citrate synthase	Acly	Acly	0.744751	0.893704	-0.0289299	Acly
4822	Q91VC3	Eukaryotic initiation factor 4A-III	Eif4a3	Eif4a3	0.758703	0.899346	-0.0706555	Eif4a3
4823	Q91VE6	MKI67 FHA domain-interacting nucleolar phosphoprotein	Nifk	Nifk	0.539614	0.782589	-0.0595926	Nifk
4824	Q91VK1	eIF5-mimic protein 1	Bzw2	Bzw2	0.799269	0.917285	0.0362712	Bzw2
4825	Q91VK1	eIF5-mimic protein 1	Bzw2	Bzw2	0.0702901	0.355791	0.343467	Bzw2
4826	Q91VL8	Telomeric repeat-binding factor 2-interacting protein 1	Terf2ip	Terf2ip	0.23866	0.564594	-0.0969023	Terf2ip
4827	Q91VN6	Probable ATP-dependent RNA helicase DDX41	Ddx41	Ddx41	0.0017843	0.147647	0.434215	Ddx41
4828	Q91VN6	Probable ATP-dependent RNA helicase DDX41	Ddx41	Ddx41	0.0503846	0.318887	-0.316709	Ddx41
4829	Q91VT1	E3 SUMO-protein ligase NSE2	Nsmce2	Nsmce2	0.840294	0.934274	0.0301055	Nsmce2
4830	Q91VU6	DDB1- and CUL4-associated factor 11	Dcaf11	Dcaf11	0.270175	0.592241	-0.0840457	Dcaf11
4831	Q91VU7	Pseudouridylate synthase 7 homolog	Pus7	Pus7	0.951018	0.980047	-0.00986511	Pus7
4832	Q91VW3	SH3 domain-binding glutamic acid-rich-like protein 3	Sh3bgrl3	Sh3bgrl3	0.0881214	0.384833	0.159968	Sh3bgrl3
4833	Q91VY5	Lysine-specific demethylase 4B	Kdm4b	Kdm4b	0.412548	0.703611	0.115545	Kdm4b
4834	Q91VY6	Cytohesin-interacting protein	Cytip	Cytip	0.401885	0.693869	-0.104704	Cytip
4835	Q91VY9	Cytoplasmic 60S subunit biogenesis factor ZNF622	Znf622	Znf622	0.305388	0.621244	0.102281	Znf622
4836	Q91VY9	Cytoplasmic 60S subunit biogenesis factor ZNF622	Znf622	Znf622	0.608117	0.816528	-0.0674071	Znf622
4837	Q91W39	Nuclear receptor coactivator 5	Ncoa5	Ncoa5	0.0236525	0.242749	-0.226185	Ncoa5
4838	Q91W39	Nuclear receptor coactivator 5	Ncoa5	Ncoa5	0.00265034	0.152005	1.12714	Ncoa5
4839	Q91W39	Nuclear receptor coactivator 5	Ncoa5	Ncoa5	0.319139	0.629959	-0.0685228	Ncoa5
4840	Q91W40	Kinesin light chain 3	Klc3	Klc3	0.527346	0.775802	-0.0643432	Klc3
4841	Q91W40	Kinesin light chain 3	Klc3	Klc3	0.0318846	0.264915	-0.533479	Klc3
4842	Q91W67	Ubiquitin-like protein 7	Ubl7	Ubl7	0.0550692	0.330594	0.191099	Ubl7
4843	Q91W67	Ubiquitin-like protein 7	Ubl7	Ubl7	0.377628	0.6821	0.180849	Ubl7
4844	Q91W67	Ubiquitin-like protein 7	Ubl7	Ubl7	0.191841	0.51876	0.115793	Ubl7
4845	Q91W96	Anaphase-promoting complex subunit 4	Anapc4	Anapc4	0.296163	0.613635	0.172177	Anapc4
4846	Q91W98	Solute carrier family 15 member 4	Slc15a4	Slc15a4	0.827058	0.929316	-0.0189965	Slc15a4
4847	Q91WB4	Pleckstrin homology domain-containing family F member 2	Plekhf2	Plekhf2	0.109663	0.413801	-0.150397	Plekhf2
4848	Q91WB4	Pleckstrin homology domain-containing family F member 2	Plekhf2	Plekhf2	0.0559146	0.330691	0.265336	Plekhf2
4849	Q91WI7	KICSTOR complex protein ITFG2	Itfg2	Itfg2	0.202752	0.530069	0.298685	Itfg2
4850	Q91WI7	KICSTOR complex protein ITFG2	Itfg2	Itfg2	0.857378	0.942136	0.0164998	Itfg2
4851	Q91WK2	Eukaryotic translation initiation factor 3 subunit H	Eif3h	Eif3h	0.112749	0.417306	-0.113091	Eif3h
4852	Q91WM3	U3 small nucleolar RNA-interacting protein 2	Rrp9	Rrp9	0.0708256	0.356555	0.26612	Rrp9
4853	Q91WM3	U3 small nucleolar RNA-interacting protein 2	Rrp9	Rrp9	0.0667968	0.347354	0.146545	Rrp9
4854	Q91WM3	U3 small nucleolar RNA-interacting protein 2	Rrp9	Rrp9	0.792425	0.915048	0.0264024	Rrp9
4855	Q91WN1	DnaJ homolog subfamily C member 9	Dnajc9	Dnajc9	0.911965	0.964543	-0.00850082	Dnajc9
4856	Q91WT4	DnaJ homolog subfamily C member 17	Dnajc17	Dnajc17	0.255958	0.579852	0.174465	Dnajc17
4857	Q91X45	Zinc finger and BTB domain-containing protein 3	Zbtb3	Zbtb3	0.114505	0.420668	0.194568	Zbtb3
4858	Q91X58	AN1-type zinc finger protein 2B	Zfand2b	Zfand2b	0.620648	0.826844	0.0419946	Zfand2b
4859	Q91X84	CREB-regulated transcription coactivator 3	Crtc3	Crtc3	0.0291157	0.257831	-0.178243	Crtc3
4860	Q91XB0	Three-prime repair exonuclease 1	Trex1	Trex1	0.828357	0.930011	0.0231104	Trex1
4861	Q91XS1	Myotubularin-related protein 4	Mtmr4	Mtmr4	0.608362	0.816528	-0.0655581	Mtmr4
4862	Q91XU0	ATPase WRNIP1	Wrnip1	Wrnip1	0.0991131	0.398379	-0.139962	Wrnip1
4863	Q91XU0	ATPase WRNIP1	Wrnip1	Wrnip1	0.979305	0.991275	0.0021597	Wrnip1
4864	Q91Y86	Mitogen-activated protein kinase 8	Mapk8	Mapk8	0.460305	0.738847	0.0693784	Mapk8
4865	Q91YD3	mRNA-decapping enzyme 1A	Dcp1a	Dcp1a	0.111388	0.415669	-0.257504	Dcp1a
4866	Q91YD3	mRNA-decapping enzyme 1A	Dcp1a	Dcp1a	0.287881	0.609131	-0.0870201	Dcp1a
4867	Q91YE5	Bromodomain adjacent to zinc finger domain protein 2A	Baz2a	Baz2a	0.24701	0.571278	-0.0762198	Baz2a
4868	Q91YE5	Bromodomain adjacent to zinc finger domain protein 2A	Baz2a	Baz2a	0.00984595	0.181128	0.316918	Baz2a
4869	Q91YE5	Bromodomain adjacent to zinc finger domain protein 2A	Baz2a	Baz2a	0.220867	0.550353	0.172066	Baz2a
4870	Q91YE5	Bromodomain adjacent to zinc finger domain protein 2A	Baz2a	Baz2a	0.3119	0.625542	0.0719874	Baz2a
4871	Q91YE5	Bromodomain adjacent to zinc finger domain protein 2A	Baz2a	Baz2a	0.011394	0.189207	-0.605439	Baz2a
4872	Q91YE7	RNA-binding protein 5	Rbm5	Rbm5	0.101907	0.402497	-0.200254	Rbm5
4873	Q91YE7	RNA-binding protein 5	Rbm5	Rbm5	0.164039	0.486416	0.168313	Rbm5
4874	Q91YE7	RNA-binding protein 5	Rbm5	Rbm5	0.0802221	0.373221	0.286884	Rbm5
4875	Q91YK2	Ribosomal RNA processing protein 1 homolog B	Rrp1b	Rrp1b	0.538655	0.782363	0.0426851	Rrp1b
4876	Q91YK2	Ribosomal RNA processing protein 1 homolog B	Rrp1b	Rrp1b	0.606582	0.815749	-0.0532119	Rrp1b
4877	Q91YN9	BAG family molecular chaperone regulator 2	Bag2	Bag2	0.940635	0.975214	0.00823479	Bag2
4878	Q91YP3	Deoxyribose-phosphate aldolase	Dera	Dera	0.707872	0.876379	0.0662991	Dera
4879	Q91YT7	YTH domain-containing family protein 2	Ythdf2	Ythdf2	0.646107	0.842346	-0.0418776	Ythdf2
4880	Q91YT8	CSC1-like protein 1	Tmem63a	Tmem63a	0.131074	0.445954	-0.140805	Tmem63a
4881	Q91Z46	Dual specificity protein phosphatase 7	Dusp7	Dusp7	0.477661	0.749064	-0.191142	Dusp7
4882	Q91Z49	UAP56-interacting factor	Fyttd1	Fyttd1	0.358465	0.667592	-0.0818859	Fyttd1
4883	Q91Z67	SLIT-ROBO Rho GTPase-activating protein 2	Srgap2	Srgap2	0.818911	0.926074	-0.0173293	Srgap2
4884	Q91Z67	SLIT-ROBO Rho GTPase-activating protein 2	Srgap2	Srgap2	0.0432145	0.302383	-0.161322	Srgap2
4885	Q91Z67	SLIT-ROBO Rho GTPase-activating protein 2	Srgap2	Srgap2	0.0736451	0.360307	-0.169849	Srgap2
4886	Q91ZM2	SH2B adapter protein 1	Sh2b1	Sh2b1	0.295832	0.613475	0.0894851	Sh2b1
4887	Q91ZP3	Phosphatidate phosphatase LPIN1	Lpin1	Lpin1	0.439428	0.723546	-0.0514568	Lpin1
4888	Q91ZP3	Phosphatidate phosphatase LPIN1	Lpin1	Lpin1	0.282514	0.606443	-0.126882	Lpin1
4889	Q91ZV0	Melanoma inhibitory activity protein 2	Mia2	Mia2	0.676811	0.859593	-0.0644476	Mia2
4890	Q91ZV0	Melanoma inhibitory activity protein 2	Mia2	Mia2	0.345899	0.655404	-0.17913	Mia2
4891	Q91ZV0	Melanoma inhibitory activity protein 2	Mia2	Mia2	0.637884	0.838675	0.037704	Mia2
4892	Q91ZV0	Melanoma inhibitory activity protein 2	Mia2	Mia2	0.0329307	0.267244	0.245364	Mia2
4893	Q91ZW3	SWI/SNF-related matrix-associated actin-dependent regulator of chromatin subfamily A member 5	Smarca5	Smarca5	0.772695	0.905579	0.0405168	Smarca5
4894	Q920B9	FACT complex subunit SPT16	Supt16h	Supt16h	0.430128	0.715932	-0.078596	Supt16h
4895	Q920B9	FACT complex subunit SPT16	Supt16h	Supt16h	0.148062	0.466959	-0.172683	Supt16h
4896	Q920B9	FACT complex subunit SPT16	Supt16h	Supt16h	0.374364	0.679892	0.144284	Supt16h
4897	Q920N2	Biotin--protein ligase	Hlcs	Hlcs	0.871057	0.946428	0.011489	Hlcs
4898	Q920Q8	Influenza virus NS1A-binding protein homolog	Ivns1abp	Ivns1abp	0.301106	0.61806	-0.141561	Ivns1abp
4899	Q920Q8	Influenza virus NS1A-binding protein homolog	Ivns1abp	Ivns1abp	0.0424051	0.300463	0.199273	Ivns1abp
4900	Q920R0	Alsin	Als2	Als2	0.648535	0.84387	-0.0405795	Als2
4901	Q920R0	Alsin	Als2	Als2	0.366587	0.673702	-0.166443	Als2
4902	Q921C3	Bromodomain and WD repeat-containing protein 1	Brwd1	Brwd1	0.424986	0.711263	0.0613888	Brwd1
4903	Q921F4	Heterogeneous nuclear ribonucleoprotein L-like	Hnrnpll	Hnrnpll	0.248634	0.573071	0.1118	Hnrnpll
4904	Q921F4	Heterogeneous nuclear ribonucleoprotein L-like	Hnrnpll	Hnrnpll	0.327809	0.638879	-0.0729003	Hnrnpll
4905	Q921N6	Probable ATP-dependent RNA helicase DDX27	Ddx27	Ddx27	0.52779	0.775802	0.0557959	Ddx27
4906	Q921N6	Probable ATP-dependent RNA helicase DDX27	Ddx27	Ddx27	0.0413682	0.299394	0.21503	Ddx27
4907	Q921R7	UDP-sugar transporter protein SLC35A5	Slc35a5	Slc35a5	0.949823	0.979976	-0.00580562	Slc35a5
4908	Q921T2	Torsin-1A-interacting protein 1	Tor1aip1	Tor1aip1	0.147441	0.466087	0.247838	Tor1aip1
4909	Q921T2	Torsin-1A-interacting protein 1	Tor1aip1	Tor1aip1	0.978803	0.991275	-0.00291407	Tor1aip1
4910	Q921T2	Torsin-1A-interacting protein 1	Tor1aip1	Tor1aip1	0.638764	0.83913	-0.0690594	Tor1aip1
4911	Q921V5	Alpha-1	6-mannosyl-glycoprotein 2-beta-N-acetylglucosaminyltransferase	Mgat2	Mgat2	0.0111104	0.18847	-0.672727	Mgat2
4912	Q922B9	Protein ITPRID2	Itprid2	Ssfa2	0.0587152	0.33506	-0.173279	Itprid2
4913	Q922B9	Protein ITPRID2	Itprid2	Ssfa2	0.120678	0.430092	-0.174568	Itprid2
4914	Q922D4	Serine/threonine-protein phosphatase 6 regulatory subunit 3	Ppp6r3	Ppp6r3	0.309832	0.624206	0.0864806	Ppp6r3
4915	Q922D4	Serine/threonine-protein phosphatase 6 regulatory subunit 3	Ppp6r3	Ppp6r3	0.0712154	0.357841	0.134799	Ppp6r3
4916	Q922H1	Protein arginine N-methyltransferase 3	Prmt3	Prmt3	0.796999	0.916275	0.0223655	Prmt3
4917	Q922H9	Zinc finger protein 330	Znf330	Znf330	NA	NA	NA	Znf330
4918	Q922J3	CAP-Gly domain-containing linker protein 1	Clip1	Clip1;Clip2	0.861677	0.943211	0.0173584	Clip1
4919	Q922J3	CAP-Gly domain-containing linker protein 1	Clip1	Clip1	NA	NA	NA	Clip1
4920	Q922J3	CAP-Gly domain-containing linker protein 1	Clip1	Clip1	0.00800341	0.171233	-0.337979	Clip1
4921	Q922K7	Probable 28S rRNA (cytosine-C(5))-methyltransferase	Nop2	Nop2	0.0901769	0.386781	0.230135	Nop2
4922	Q922M5	Cell division cycle-associated 7-like protein	Cdca7l	Cdca7l	0.46597	0.742115	-0.110777	Cdca7l
4923	Q922M5	Cell division cycle-associated 7-like protein	Cdca7l	Cdca7l	0.0222263	0.241167	-0.35731	Cdca7l
4924	Q922M5	Cell division cycle-associated 7-like protein	Cdca7l	Cdca7l	0.0987996	0.398002	0.419541	Cdca7l
4925	Q922M5	Cell division cycle-associated 7-like protein	Cdca7l	Cdca7l	0.383876	0.68591	-0.0615748	Cdca7l
4926	Q922P9	Cytokine-like nuclear factor N-PAC	Glyr1	Glyr1	0.381143	0.684161	0.0777561	Glyr1
4927	Q922Q2	Serine/threonine-protein kinase RIO1	Riok1	Riok1	0.768812	0.904211	-0.0309828	Riok1
4928	Q922Q2	Serine/threonine-protein kinase RIO1	Riok1	Riok1	0.550181	0.789858	-0.0803429	Riok1
4929	Q922R5	Serine/threonine-protein phosphatase 4 regulatory subunit 3B	Ppp4r3b	Smek2	0.253749	0.577652	-0.134656	Ppp4r3b
4930	Q922R8	Protein disulfide-isomerase A6	Pdia6	Pdia6	0.916614	0.966293	0.0173286	Pdia6
4931	Q922R8	Protein disulfide-isomerase A6	Pdia6	Pdia6	0.67221	0.858663	0.0519846	Pdia6
4932	Q922S8	Kinesin-like protein KIF2C	Kif2c	Kif2c	0.00201843	0.147647	-0.577418	Kif2c
4933	Q922U1	U4/U6 small nuclear ribonucleoprotein Prp3	Prpf3	Prpf3	0.320208	0.630676	-0.0962248	Prpf3
4934	Q923B1	Lariat debranching enzyme	Dbr1	Dbr1	0.357634	0.667307	-0.112805	Dbr1
4935	Q923B1	Lariat debranching enzyme	Dbr1	Dbr1	0.0791537	0.371543	0.138176	Dbr1
4936	Q923D5	WW domain-binding protein 11	Wbp11	Wbp11	0.00799808	0.171233	-0.246234	Wbp11
4937	Q923D5	WW domain-binding protein 11	Wbp11	Wbp11	0.678099	0.859593	0.0528634	Wbp11
4938	Q923D5	WW domain-binding protein 11	Wbp11	Wbp11	0.168474	0.493218	0.253822	Wbp11
4939	Q923D5	WW domain-binding protein 11	Wbp11	Wbp11	0.703688	0.874167	0.054503	Wbp11
4940	Q923D5	WW domain-binding protein 11	Wbp11	Wbp11	0.51043	0.766319	-0.083275	Wbp11
4941	Q923D5	WW domain-binding protein 11	Wbp11	Wbp11	0.828306	0.930011	0.0461634	Wbp11
4942	Q923W1	Trimethylguanosine synthase	Tgs1	Tgs1	0.150806	0.470195	-0.121018	Tgs1
4943	Q923W1	Trimethylguanosine synthase	Tgs1	Tgs1	0.448399	0.731114	0.0991165	Tgs1
4944	Q923W1	Trimethylguanosine synthase	Tgs1	Tgs1	0.191239	0.51876	-0.155606	Tgs1
4945	Q924A2	Protein capicua homolog	Cic	Cic	0.300148	0.617766	-0.136673	Cic
4946	Q924A2	Protein capicua homolog	Cic	Cic	0.158253	0.478949	-0.214809	Cic
4947	Q924A2	Protein capicua homolog	Cic	Cic	0.168712	0.493218	0.155237	Cic
4948	Q924A2	Protein capicua homolog	Cic	Cic	0.000430257	0.145059	-0.714883	Cic
4949	Q924A2	Protein capicua homolog	Cic	Cic	0.690281	0.865573	-0.0465334	Cic
4950	Q924A2	Protein capicua homolog	Cic	Cic	0.163118	0.485936	0.155504	Cic
4951	Q924A2	Protein capicua homolog	Cic	Cic	0.00862285	0.175269	0.295195	Cic
4952	Q924A2	Protein capicua homolog	Cic	Cic	0.515828	0.768328	0.0523023	Cic
4953	Q924H7	WW domain-containing adapter protein with coiled-coil	Wac	Wac	0.307975	0.623718	-0.0817254	Wac
4954	Q924H7	WW domain-containing adapter protein with coiled-coil	Wac	Wac	0.0633156	0.341787	0.132641	Wac
4955	Q924H7	WW domain-containing adapter protein with coiled-coil	Wac	Wac	0.256974	0.58041	-0.178911	Wac
4956	Q924K8	Metastasis-associated protein MTA3	Mta3	Mta3	0.311283	0.625065	0.0729562	Mta3
4957	Q924N4	Solute carrier family 12 member 6	Slc12a6	Slc12a6	0.0356004	0.278958	-0.281724	Slc12a6
4958	Q924N4	Solute carrier family 12 member 6	Slc12a6	Slc12a6	0.258712	0.581032	0.116431	Slc12a6
4959	Q924S8	Sprouty-related	EVH1 domain-containing protein 1	Spred1	Spred1	0.0157459	0.212744	0.312785	Spred1
4960	Q924T3	DNA repair protein XRCC4	Xrcc4	Xrcc4	0.3044	0.620343	-0.109078	Xrcc4
4961	Q925H1	Zinc finger transcription factor Trps1	Trps1	Trps1	0.812136	0.924361	-0.0320017	Trps1
4962	Q925J9	Mediator of RNA polymerase II transcription subunit 1	Med1	Med1	0.864681	0.943356	0.0208704	Med1
4963	Q925J9	Mediator of RNA polymerase II transcription subunit 1	Med1	Med1	0.19413	0.520614	-0.35844	Med1
4964	Q925J9	Mediator of RNA polymerase II transcription subunit 1	Med1	Med1	0.0312984	0.264	0.184332	Med1
4965	Q925J9	Mediator of RNA polymerase II transcription subunit 1	Med1	Med1	0.177758	0.50403	0.132119	Med1
4966	Q99020	Heterogeneous nuclear ribonucleoprotein A/B	Hnrnpab	Hnrnpab	0.888085	0.953765	0.0224617	Hnrnpab
4967	Q99020	Heterogeneous nuclear ribonucleoprotein A/B	Hnrnpab	Hnrnpab	0.0810517	0.374375	-0.161786	Hnrnpab
4968	Q99104	Unconventional myosin-Va	Myo5a	Myo5a	0.976456	0.991149	0.00187753	Myo5a
4969	Q99104	Unconventional myosin-Va	Myo5a	Myo5a	0.269307	0.591575	-0.154608	Myo5a
4970	Q99J27	Acetyl-coenzyme A transporter 1	Slc33a1	Slc33a1	0.00379794	0.157627	-0.389974	Slc33a1
4971	Q99J36	THUMP domain-containing protein 1	Thumpd1	Thumpd1	0.788678	0.912326	-0.0225427	Thumpd1
4972	Q99J36	THUMP domain-containing protein 1	Thumpd1	Thumpd1	0.974075	0.989885	-0.00433804	Thumpd1
4973	Q99J36	THUMP domain-containing protein 1	Thumpd1	Thumpd1	0.937816	0.974453	-0.0131162	Thumpd1
4974	Q99J45	Nuclear receptor-binding protein	Nrbp1	Nrbp1	0.154966	0.47513	0.0977741	Nrbp1
4975	Q99J62	Replication factor C subunit 4	Rfc4	Rfc4	0.813096	0.924548	0.026805	Rfc4
4976	Q99J62	Replication factor C subunit 4	Rfc4	Rfc4	0.413653	0.704501	-0.0897072	Rfc4
4977	Q99J72	DNA dC->dU-editing enzyme APOBEC-3	Apobec3	Apobec3	0.402705	0.694019	-0.0713804	Apobec3
4978	Q99J72	DNA dC->dU-editing enzyme APOBEC-3	Apobec3	Apobec3	0.681275	0.860191	0.0900691	Apobec3
4979	Q99JF5	Diphosphomevalonate decarboxylase	Mvd	Mvd	0.23339	0.56071	0.137466	Mvd
4980	Q99JF8	PC4 and SFRS1-interacting protein	Psip1	Psip1	0.356797	0.666796	-0.0943035	Psip1
4981	Q99JF8	PC4 and SFRS1-interacting protein	Psip1	Psip1	0.248587	0.573071	0.596218	Psip1
4982	Q99JF8	PC4 and SFRS1-interacting protein	Psip1	Psip1	0.799971	0.917285	-0.0239179	Psip1
4983	Q99JF8	PC4 and SFRS1-interacting protein	Psip1	Psip1	0.33342	0.643927	-0.125733	Psip1
4984	Q99JF8	PC4 and SFRS1-interacting protein	Psip1	Psip1	0.890814	0.95418	0.010534	Psip1
4985	Q99JP4	Anaphase-promoting complex subunit CDC26	Cdc26	Cdc26	0.0265582	0.252451	0.305973	Cdc26
4986	Q99JR8	SWI/SNF-related matrix-associated actin-dependent regulator of chromatin subfamily D member 2	Smarcd2	Smarcd2	0.623413	0.82849	0.0528492	Smarcd2
4987	Q99JT2	Serine/threonine-protein kinase 26	Stk26	Stk26	0.0547737	0.330594	0.235416	Stk26
4988	Q99JX1	Transcription initiation factor TFIID subunit 11	Taf11	Taf11	0.549236	0.788999	-0.0464437	Taf11
4989	Q99JX3	Golgi reassembly-stacking protein 2	Gorasp2	Gorasp2	0.59606	0.810057	-0.0945285	Gorasp2
4990	Q99JX3	Golgi reassembly-stacking protein 2	Gorasp2	Gorasp2	0.0651187	0.344256	-0.170495	Gorasp2
4991	Q99K01	Pyridoxal-dependent decarboxylase domain-containing protein 1	Pdxdc1	Pdxdc1	0.713404	0.879607	-0.0435822	Pdxdc1
4992	Q99K28	ADP-ribosylation factor GTPase-activating protein 2	Arfgap2	Arfgap2	0.029833	0.259624	-0.27841	Arfgap2
4993	Q99K70	Ras-related GTP-binding protein C	Rragc	Rragc	0.30097	0.61806	-0.444675	Rragc
4994	Q99K74	Mediator of RNA polymerase II transcription subunit 24	Med24	Med24	0.509222	0.766319	0.117216	Med24
4995	Q99K74	Mediator of RNA polymerase II transcription subunit 24	Med24	Med24	0.348823	0.657838	-0.176162	Med24
4996	Q99K74	Mediator of RNA polymerase II transcription subunit 24	Med24	Med24	0.0777095	0.36983	0.227963	Med24
4997	Q99K85	Phosphoserine aminotransferase	Psat1	Psat1	0.771622	0.905579	0.0265853	Psat1
4998	Q99KG3	RNA-binding protein 10	Rbm10	Rbm10	0.54662	0.786732	-0.0604164	Rbm10
4999	Q99KG3	RNA-binding protein 10	Rbm10	Rbm10	0.399221	0.692826	-0.0748388	Rbm10
5000	Q99KG3	RNA-binding protein 10	Rbm10	Rbm10	0.000977229	0.147647	0.485759	Rbm10
5001	Q99KG3	RNA-binding protein 10	Rbm10	Rbm10	0.0399566	0.294624	0.211902	Rbm10
5002	Q99KG3	RNA-binding protein 10	Rbm10	Rbm10	0.00353936	0.157627	0.323675	Rbm10
5003	Q99KG3	RNA-binding protein 10	Rbm10	Rbm10	0.952929	0.980513	-0.00638933	Rbm10
5004	Q99KG3	RNA-binding protein 10	Rbm10	Rbm10	0.397722	0.691836	-0.0729484	Rbm10
5005	Q99KG3	RNA-binding protein 10	Rbm10	Rbm10	0.248126	0.572742	-0.144989	Rbm10
5006	Q99KG3	RNA-binding protein 10	Rbm10	Rbm10	0.0912837	0.388182	-0.364386	Rbm10
5007	Q99KG3	RNA-binding protein 10	Rbm10	Rbm10	0.00736055	0.168012	-0.400713	Rbm10
5008	Q99KG7	BLOC-3 complex member HPS4	Hps4	Hps4	0.558193	0.793355	-0.0588299	Hps4
5009	Q99KH8	Serine/threonine-protein kinase 24	Stk24	Stk24	0.152088	0.471982	0.136111	Stk24
5010	Q99KJ8	Dynactin subunit 2	Dctn2	Dctn2	0.94831	0.979303	-0.00610019	Dctn2
5011	Q99KK9	Histidine--tRNA ligase	mitochondrial	Hars2	Hars2	0.0669848	0.347354	0.176749	Hars2
5012	Q99KN9	Clathrin interactor 1	Clint1	Clint1	0.430369	0.715932	0.114185	Clint1
5013	Q99KN9	Clathrin interactor 1	Clint1	Clint1	0.787239	0.911434	-0.0293345	Clint1
5014	Q99KR6	E3 ubiquitin-protein ligase RNF34	Rnf34	Rnf34	0.00637389	0.164993	0.394361	Rnf34
5015	Q99KR6	E3 ubiquitin-protein ligase RNF34	Rnf34	Rnf34	0.293064	0.611173	0.0792894	Rnf34
5016	Q99KX1	Myeloid leukemia factor 2	Mlf2	Mlf2	0.564422	0.796356	-0.047412	Mlf2
5017	Q99KX1	Myeloid leukemia factor 2	Mlf2	Mlf2	0.757034	0.898869	-0.022395	Mlf2
5018	Q99KZ6	Zinc finger protein 639	Znf639	Znf639	0.0523663	0.322855	-0.158175	Znf639
5019	Q99KZ6	Zinc finger protein 639	Znf639	Znf639	0.029596	0.258737	-0.275756	Znf639
5020	Q99L02	PAXIP1-associated glutamate-rich protein 1A	Pagr1a	Pagr1a	0.935691	0.973243	0.0139543	Pagr1a
5021	Q99L02	PAXIP1-associated glutamate-rich protein 1A	Pagr1a	Pagr1a	0.614603	0.821838	-0.063163	Pagr1a
5022	Q99L43	Phosphatidate cytidylyltransferase 2	Cds2	Cds2	0.842541	0.934693	-0.0145586	Cds2
5023	Q99L43	Phosphatidate cytidylyltransferase 2	Cds2	Cds2	0.741067	0.892898	0.0211364	Cds2
5024	Q99L45	Eukaryotic translation initiation factor 2 subunit 2	Eif2s2	Eif2s2	0.417622	0.706737	-0.163428	Eif2s2
5025	Q99L45	Eukaryotic translation initiation factor 2 subunit 2	Eif2s2	Eif2s2	0.0219994	0.23937	-0.328479	Eif2s2
5026	Q99L45	Eukaryotic translation initiation factor 2 subunit 2	Eif2s2	Eif2s2	0.160507	0.481491	-0.14349	Eif2s2
5027	Q99L45	Eukaryotic translation initiation factor 2 subunit 2	Eif2s2	Eif2s2	0.147037	0.466087	0.108154	Eif2s2
5028	Q99L48	60S ribosomal export protein NMD3	Nmd3	Nmd3	0.37553	0.680493	0.075598	Nmd3
5029	Q99L88	Beta-1-syntrophin	Sntb1	Sntb1	0.992148	0.996968	-0.000991356	Sntb1
5030	Q99L88	Beta-1-syntrophin	Sntb1	Sntb1	0.0500095	0.317798	0.200664	Sntb1
5031	Q99L88	Beta-1-syntrophin	Sntb1	Sntb1	0.46673	0.742115	0.048548	Sntb1
5032	Q99L90	Microspherule protein 1	Mcrs1	Mcrs1	0.0745478	0.362182	-0.243952	Mcrs1
5033	Q99L90	Microspherule protein 1	Mcrs1	Mcrs1	0.584064	0.806081	-0.0419777	Mcrs1
5034	Q99LD4	COP9 signalosome complex subunit 1	Gps1	Gps1	0.669806	0.857518	0.0362421	Gps1
5035	Q99LD4	COP9 signalosome complex subunit 1	Gps1	Gps1	0.100742	0.401615	-0.207218	Gps1
5036	Q99LG0	Ubiquitin carboxyl-terminal hydrolase 16	Usp16	Usp16	0.466776	0.742115	0.0626328	Usp16
5037	Q99LG1	Transmembrane protein 51	Tmem51	Tmem51	0.0176337	0.21998	0.243505	Tmem51
5038	Q99LH1	Nucleolar GTP-binding protein 2	Gnl2	Gnl2	0.0555447	0.330594	-0.217585	Gnl2
5039	Q99LH2	Phosphatidylserine synthase 1	Ptdss1	Ptdss1	0.938011	0.974453	-0.00546658	Ptdss1
5040	Q99LH9	SH3 domain-binding protein 5-like	Sh3bp5l	Sh3bp5l	0.515386	0.768328	0.0435404	Sh3bp5l
5041	Q99LI5	Zinc finger protein 281	Znf281	Znf281	0.344327	0.653876	-0.14125	Znf281
5042	Q99LI7	Cleavage stimulation factor subunit 3	Cstf3	Cstf3	0.591623	0.809275	0.0362679	Cstf3
5043	Q99LI7	Cleavage stimulation factor subunit 3	Cstf3	Cstf3	0.0309487	0.26275	0.192114	Cstf3
5044	Q99LL5	Periodic tryptophan protein 1 homolog	Pwp1	Pwp1	0.784492	0.909798	-0.0442606	Pwp1
5045	Q99LL5	Periodic tryptophan protein 1 homolog	Pwp1	Pwp1	0.0923802	0.388804	0.157532	Pwp1
5046	Q99LL5	Periodic tryptophan protein 1 homolog	Pwp1	Pwp1	0.262801	0.585384	0.120272	Pwp1
5047	Q99LQ1	MAP3K12-binding inhibitory protein 1	Mbip	Mbip	0.387859	0.687424	-0.0756737	Mbip
5048	Q99M03	RWD domain-containing protein 2B	Rwdd2b	Rwdd2b	0.867293	0.944797	0.0164976	Rwdd2b
5049	Q99M28	RNA-binding protein with serine-rich domain 1	Rnps1	Rnps1	0.935114	0.973149	0.00696116	Rnps1
5050	Q99M28	RNA-binding protein with serine-rich domain 1	Rnps1	Rnps1	0.637373	0.838175	-0.048757	Rnps1
5051	Q99M51	SH2/SH3 adapter protein Nck1	Nck1	Nck1	0.158122	0.478787	-0.116938	Nck1
5052	Q99M54	Cell division cycle-associated protein 3	Cdca3	Cdca3	0.00372299	0.157627	-0.311518	Cdca3
5053	Q99M54	Cell division cycle-associated protein 3	Cdca3	Cdca3	0.00884687	0.176549	-0.349702	Cdca3
5054	Q99MD9	Nuclear autoantigenic sperm protein	Nasp	Nasp	0.00335603	0.157627	-0.755334	Nasp
5055	Q99MD9	Nuclear autoantigenic sperm protein	Nasp	Nasp	0.598951	0.811285	-0.0417261	Nasp
5056	Q99MD9	Nuclear autoantigenic sperm protein	Nasp	Nasp	0.750561	0.896653	-0.0369474	Nasp
5057	Q99MD9	Nuclear autoantigenic sperm protein	Nasp	Nasp	0.293228	0.611173	0.142255	Nasp
5058	Q99MI1	ELKS/Rab6-interacting/CAST family member 1	Erc1	Erc1	0.017362	0.219844	-0.24575	Erc1
5059	Q99MJ9	ATP-dependent RNA helicase DDX50	Ddx50	Ddx50	0.283276	0.607173	0.113339	Ddx50
5060	Q99MK8	Beta-adrenergic receptor kinase 1	Grk2	Adrbk1	0.359948	0.66793	-0.162706	Grk2
5061	Q99MN1	Lysine--tRNA ligase	Kars1	Kars	0.322021	0.633531	0.0966748	Kars1
5062	Q99MP8	BRCA1-associated protein	Brap	Brap	0.557988	0.793355	0.0462001	Brap
5063	Q99MR1	GRB10-interacting GYF protein 1	Gigyf1	Gigyf1	0.884944	0.952302	0.0268461	Gigyf1
5064	Q99MR1	GRB10-interacting GYF protein 1	Gigyf1	Gigyf1	0.00774558	0.169102	-0.263504	Gigyf1
5065	Q99MR1	GRB10-interacting GYF protein 1	Gigyf1	Gigyf1	0.0601883	0.338271	-0.331142	Gigyf1
5066	Q99MR6	Serrate RNA effector molecule homolog	Srrt	Srrt	0.124926	0.436526	-0.242232	Srrt
5067	Q99MR6	Serrate RNA effector molecule homolog	Srrt	Srrt	0.231387	0.559346	-0.137755	Srrt
5068	Q99MR6	Serrate RNA effector molecule homolog	Srrt	Srrt	0.242817	0.56959	-0.118802	Srrt
5069	Q99MR6	Serrate RNA effector molecule homolog	Srrt	Srrt	0.547323	0.787412	0.242341	Srrt
5070	Q99MU3	Double-stranded RNA-specific adenosine deaminase	Adar	Adar	0.0923198	0.388804	0.186173	Adar
5071	Q99MU3	Double-stranded RNA-specific adenosine deaminase	Adar	Adar	0.0803479	0.373552	0.126117	Adar
5072	Q99MU3	Double-stranded RNA-specific adenosine deaminase	Adar	Adar	0.00184322	0.147647	-0.762181	Adar
5073	Q99N48	Synaptotagmin-like protein 3	Sytl3	Sytl3	0.440951	0.72448	0.059674	Sytl3
5074	Q99N48	Synaptotagmin-like protein 3	Sytl3	Sytl3	0.780807	0.908501	-0.0251191	Sytl3
5075	Q99N48	Synaptotagmin-like protein 3	Sytl3	Sytl3	0.229659	0.558	0.294358	Sytl3
5076	Q99N50	Synaptotagmin-like protein 2	Sytl2	Sytl2	0.0926273	0.388804	-0.221944	Sytl2
5077	Q99N50	Synaptotagmin-like protein 2	Sytl2	Sytl2	0.172923	0.498184	0.27947	Sytl2
5078	Q99N50	Synaptotagmin-like protein 2	Sytl2	Sytl2	0.0564071	0.332164	-0.176875	Sytl2
5079	Q99N50	Synaptotagmin-like protein 2	Sytl2	Sytl2	0.950349	0.980047	-0.010521	Sytl2
5080	Q99N50	Synaptotagmin-like protein 2	Sytl2	Sytl2	0.0894458	0.38671	0.265321	Sytl2
5081	Q99N69	Leupaxin	Lpxn	Lpxn	0.295906	0.613475	-0.132621	Lpxn
5082	Q99N80	Synaptotagmin-like protein 1	Sytl1	Sytl1	0.813267	0.924548	0.0293083	Sytl1
5083	Q99N80	Synaptotagmin-like protein 1	Sytl1	Sytl1	0.88841	0.953794	-0.0151638	Sytl1
5084	Q99N96	Large ribosomal subunit protein uL1m	Mrpl1	Mrpl1	0.253309	0.57724	0.102494	Mrpl1
5085	Q99NA9	Polycomb group RING finger protein 6	Pcgf6	Pcgf6	0.532379	0.778248	0.0391406	Pcgf6
5086	Q99NB9	Splicing factor 3B subunit 1	Sf3b1	Sf3b1	0.463256	0.741392	-0.0616018	Sf3b1
5087	Q99NB9	Splicing factor 3B subunit 1	Sf3b1	Sf3b1	0.063926	0.342266	-0.207734	Sf3b1
5088	Q99NB9	Splicing factor 3B subunit 1	Sf3b1	Sf3b1	0.254112	0.577652	0.100815	Sf3b1
5089	Q99NB9	Splicing factor 3B subunit 1	Sf3b1	Sf3b1	0.599866	0.811285	-0.092082	Sf3b1
5090	Q99NB9	Splicing factor 3B subunit 1	Sf3b1	Sf3b1	0.0794283	0.37232	0.184691	Sf3b1
5091	Q99NB9	Splicing factor 3B subunit 1	Sf3b1	Sf3b1	0.792639	0.915048	0.0191224	Sf3b1
5092	Q99NF3	Centrosomal protein of 41 kDa	Cep41	Cep41	0.864506	0.943356	0.0329594	Cep41
5093	Q99NF3	Centrosomal protein of 41 kDa	Cep41	Cep41	0.939193	0.974743	0.00960879	Cep41
5094	Q99NH0	Ankyrin repeat domain-containing protein 17	Ankrd17	Ankrd17	0.0069037	0.166031	-0.337345	Ankrd17
5095	Q99NH0	Ankyrin repeat domain-containing protein 17	Ankrd17	Ankrd17	0.0759588	0.366382	0.241002	Ankrd17
5096	Q99NH0	Ankyrin repeat domain-containing protein 17	Ankrd17	Ankrd17	0.0464683	0.306125	0.199986	Ankrd17
5097	Q99NH0	Ankyrin repeat domain-containing protein 17	Ankrd17	Ankrd17	0.0540619	0.329439	-0.409603	Ankrd17
5098	Q99P65	Equilibrative nucleoside transporter 3	Slc29a3	Slc29a3	0.497599	0.760241	-0.12633	Slc29a3
5099	Q99P69	Kinetochore protein Nuf2	Nuf2	Nuf2	0.283324	0.607173	-0.0894516	Nuf2
5100	Q99P72	Reticulon-4	Rtn4	Rtn4	0.109132	0.412874	0.146918	Rtn4
5101	Q99P88	Nuclear pore complex protein Nup155	Nup155	Nup155	0.555781	0.792438	-0.0380807	Nup155
5102	Q99PG4	Regulator of G-protein signaling 18	Rgs18	Rgs18	0.230492	0.558579	0.115137	Rgs18
5103	Q99PI5	Phosphatidate phosphatase LPIN2	Lpin2	Lpin2	0.670545	0.85782	-0.0809032	Lpin2
5104	Q99PL5	Ribosome-binding protein 1	Rrbp1	Rrbp1	0.815328	0.925198	-0.0199636	Rrbp1
5105	Q99PL5	Ribosome-binding protein 1	Rrbp1	Rrbp1	0.362006	0.669746	0.0681801	Rrbp1
5106	Q99PL5	Ribosome-binding protein 1	Rrbp1	Rrbp1	0.0817704	0.374375	0.129789	Rrbp1
5107	Q99PP2	Zinc finger protein 318	Znf318	Znf318	0.175671	0.500817	-0.159108	Znf318
5108	Q99PP2	Zinc finger protein 318	Znf318	Znf318	0.726705	0.887415	0.0398162	Znf318
5109	Q99PP2	Zinc finger protein 318	Znf318	Znf318	0.822302	0.927025	-0.0264985	Znf318
5110	Q99PP2	Zinc finger protein 318	Znf318	Znf318	0.584347	0.806081	-0.0997257	Znf318
5111	Q99PP2	Zinc finger protein 318	Znf318	Znf318	0.736173	0.891365	0.0233371	Znf318
5112	Q99PP2	Zinc finger protein 318	Znf318	Znf318	0.232891	0.56071	-0.124442	Znf318
5113	Q99PP7	E3 ubiquitin-protein ligase TRIM33	Trim33	Trim33	0.211186	0.539023	-0.457259	Trim33
5114	Q99PT1	Rho GDP-dissociation inhibitor 1	Arhgdia	Arhgdia	0.970575	0.988946	-0.00303196	Arhgdia
5115	Q99PT3	INO80 complex subunit B	Ino80b	Ino80b	0.0258723	0.250878	-0.247631	Ino80b
5116	Q99PT3	INO80 complex subunit B	Ino80b	Ino80b	0.907923	0.962201	0.0216685	Ino80b
5117	Q99PU7	Ubiquitin carboxyl-terminal hydrolase BAP1	Bap1	Bap1	0.221093	0.550356	-0.19176	Bap1
5118	Q99PU7	Ubiquitin carboxyl-terminal hydrolase BAP1	Bap1	Bap1	0.209797	0.537204	-0.249573	Bap1
5119	Q99PV8	B-cell lymphoma/leukemia 11B	Bcl11b	Bcl11b	0.0186554	0.226554	0.290351	Bcl11b
5120	Q99PV8	B-cell lymphoma/leukemia 11B	Bcl11b	Bcl11b	0.137406	0.455684	-0.164471	Bcl11b
5121	Q99PV8	B-cell lymphoma/leukemia 11B	Bcl11b	Bcl11b	0.10428	0.40617	-0.524524	Bcl11b
5122	Q99PV8	B-cell lymphoma/leukemia 11B	Bcl11b	Bcl11b	0.819676	0.926074	-0.0371845	Bcl11b
5123	Q99PV8	B-cell lymphoma/leukemia 11B	Bcl11b	Bcl11b	0.229144	0.557613	0.094014	Bcl11b
5124	Q99PV8	B-cell lymphoma/leukemia 11B	Bcl11b	Bcl11b	0.44644	0.730032	0.108739	Bcl11b
5125	Q99PV8	B-cell lymphoma/leukemia 11B	Bcl11b	Bcl11b	0.846856	0.93615	0.0215937	Bcl11b
5126	Q9CPN8	Insulin-like growth factor 2 mRNA-binding protein 3	Igf2bp3	Igf2bp3	0.749569	0.89641	-0.0404926	Igf2bp3
5127	Q9CPQ3	Mitochondrial import receptor subunit TOM22 homolog	Tomm22	Tomm22	0.164639	0.487699	0.125057	Tomm22
5128	Q9CPQ3	Mitochondrial import receptor subunit TOM22 homolog	Tomm22	Tomm22	0.867448	0.944797	0.0168048	Tomm22
5129	Q9CPR1	RWD domain-containing protein 4	Rwdd4	Rwdd4	0.372014	0.678884	0.0871776	Rwdd4
5130	Q9CPR4	Large ribosomal subunit protein uL22	Rpl17	Rpl17	0.128261	0.442558	-0.167216	Rpl17
5131	Q9CPV5	Polyamine-modulated factor 1	Pmf1	Pmf1	0.420339	0.708046	0.0555568	Pmf1
5132	Q9CQ18	Ribonuclease H2 subunit C	Rnaseh2c	Rnaseh2c	0.278052	0.602064	0.0800433	Rnaseh2c
5133	Q9CQ43	Deoxyuridine 5'-triphosphate nucleotidohydrolase	Dut	Dut	0.705921	0.875825	0.0338473	Dut
5134	Q9CQ48	NudC domain-containing protein 2	Nudcd2	Nudcd2	0.397387	0.691765	0.299529	Nudcd2
5135	Q9CQ49	Nuclear cap-binding protein subunit 2	Ncbp2	Ncbp2	0.673426	0.859235	-0.0627053	Ncbp2
5136	Q9CQ86	Migration and invasion enhancer 1	Mien1	Mien1	0.981037	0.991494	-0.00236618	Mien1
5137	Q9CQA6	Small ribosomal subunit protein mS37	Chchd1	Chchd1	0.00291168	0.157165	0.562228	Chchd1
5138	Q9CQC6	eIF5-mimic protein 2	Bzw1	Bzw1	0.521436	0.773232	0.0580476	Bzw1
5139	Q9CQC8	Maspardin	Spg21	Spg21	0.108612	0.412344	0.329661	Spg21
5140	Q9CQD1	Ras-related protein Rab-5A	Rab5a	Rab5a	0.0174933	0.219875	-0.342774	Rab5a
5141	Q9CQF4	Mitochondrial transcription rescue factor 1	Mtres1	NA	0.236365	0.562662	0.0866107	Mtres1
5142	Q9CQI6	Coactosin-like protein	Cotl1	Cotl1	0.298379	0.615795	0.174197	Cotl1
5143	Q9CQJ4	E3 ubiquitin-protein ligase RING2	Rnf2	Rnf2	0.214105	0.543055	0.196464	Rnf2
5144	Q9CQJ6	Density-regulated protein	Denr	Denr	0.163818	0.486416	-0.196676	Denr
5145	Q9CQJ7	Securin	Pttg1	Pttg1	0.00321073	0.157627	0.293764	Pttg1
5146	Q9CQK1	Zinc finger HIT domain-containing protein 3	Znhit3	Znhit3	0.142562	0.462461	-0.160828	Znhit3
5147	Q9CQS8	Protein transport protein Sec61 subunit beta	Sec61b	Sec61b	0.0935767	0.39028	-0.367758	Sec61b
5148	Q9CQS8	Protein transport protein Sec61 subunit beta	Sec61b	Sec61b	0.333086	0.643927	-0.156504	Sec61b
5149	Q9CQS8	Protein transport protein Sec61 subunit beta	Sec61b	Sec61b	0.678738	0.859593	-0.0361362	Sec61b
5150	Q9CQU3	Protein RER1	Rer1	Rer1	0.139096	0.458549	0.255161	Rer1
5151	Q9CQU3	Protein RER1	Rer1	Rer1	0.391907	0.688985	0.0848418	Rer1
5152	Q9CQU3	Protein RER1	Rer1	Rer1	0.240162	0.566382	0.0842777	Rer1
5153	Q9CQV1	Mitochondrial import inner membrane translocase subunit TIM16	Pam16	Pam16	0.390411	0.688525	-0.0742666	Pam16
5154	Q9CQV4	Reticulophagy regulator 3	Retreg3	Fam134c	0.761163	0.901274	-0.0267389	Retreg3
5155	Q9CQV4	Reticulophagy regulator 3	Retreg3	Fam134c	0.000456164	0.145059	0.349491	Retreg3
5156	Q9CQV4	Reticulophagy regulator 3	Retreg3	Fam134c	0.132922	0.44844	0.210582	Retreg3
5157	Q9CQX2	Cytochrome b5 type B	Cyb5b	Cyb5b	0.394268	0.689331	0.133582	Cyb5b
5158	Q9CQX6	N-terminal amino-acid N(alpha)-acetyltransferase NatA	Naa12	Gm16286	0.91674	0.966293	0.0131042	Naa12
5159	Q9CQX8	Alpha-ketoglutarate dehydrogenase component 4	Kgd4	Mrps36	0.379911	0.683636	0.124397	Kgd4
5160	Q9CQY2	RNA guanine-N7 methyltransferase activating subunit	Ramac	Fam103a1;Gm10767	0.327603	0.638879	0.0826775	Ramac
5161	Q9CR00	26S proteasome non-ATPase regulatory subunit 9	Psmd9	Psmd9	0.284989	0.607439	0.291334	Psmd9
5162	Q9CR25	2-(3-amino-3-carboxypropyl)histidine synthase subunit 2	Dph2	Dph2	0.382769	0.685688	-0.134183	Dph2
5163	Q9CR86	Calcium-regulated heat stable protein 1	Carhsp1	Carhsp1	0.571438	0.799521	-0.0530223	Carhsp1
5164	Q9CRA5	Golgi phosphoprotein 3	Golph3	Golph3	0.592873	0.809275	0.0329568	Golph3
5165	Q9CRA8	Exosome complex component RRP46	Exosc5	Exosc5	0.187314	0.513332	-0.0999632	Exosc5
5166	Q9CRA8	Exosome complex component RRP46	Exosc5	Exosc5	0.36457	0.671879	-0.228626	Exosc5
5167	Q9CRB9	MICOS complex subunit Mic19	Chchd3	Chchd3	0.685332	0.862535	-0.0302817	Chchd3
5168	Q9CRB9	MICOS complex subunit Mic19	Chchd3	Chchd3	0.00972594	0.180871	-0.354024	Chchd3
5169	Q9CRB9	MICOS complex subunit Mic19	Chchd3	Chchd3	0.978796	0.991275	0.00287146	Chchd3
5170	Q9CRB9	MICOS complex subunit Mic19	Chchd3	Chchd3	0.184082	0.510923	0.100577	Chchd3
5171	Q9CRD0	OCIA domain-containing protein 1	Ociad1	Ociad1	0.200351	0.52854	0.0970363	Ociad1
5172	Q9CS00	Splicing factor Cactin	Cactin	Cactin	0.382981	0.685688	-0.083652	Cactin
5173	Q9CS00	Splicing factor Cactin	Cactin	Cactin	0.966716	0.987022	0.00439523	Cactin
5174	Q9CS00	Splicing factor Cactin	Cactin	Cactin	0.024323	0.245206	0.318528	Cactin
5175	Q9CSH3	Exosome complex exonuclease RRP44	Dis3	Dis3	0.0313318	0.264	0.175557	Dis3
5176	Q9CSN1	SNW domain-containing protein 1	Snw1	Snw1	0.000552607	0.145059	0.387717	Snw1
5177	Q9CSP9	Tetratricopeptide repeat protein 14	Ttc14	Ttc14	0.330226	0.6418	-0.0877829	Ttc14
5178	Q9CSP9	Tetratricopeptide repeat protein 14	Ttc14	Ttc14	0.051085	0.321341	0.168517	Ttc14
5179	Q9CT10	Ran-binding protein 3	Ranbp3	Ranbp3	0.998004	0.999068	-0.000286763	Ranbp3
5180	Q9CT10	Ran-binding protein 3	Ranbp3	Ranbp3	0.0997063	0.399821	0.498787	Ranbp3
5181	Q9CT10	Ran-binding protein 3	Ranbp3	Ranbp3	0.00532928	0.159677	0.626011	Ranbp3
5182	Q9CT10	Ran-binding protein 3	Ranbp3	Ranbp3	0.552569	0.790509	0.115876	Ranbp3
5183	Q9CT10	Ran-binding protein 3	Ranbp3	Ranbp3	0.838968	0.934274	0.0333233	Ranbp3
5184	Q9CT10	Ran-binding protein 3	Ranbp3	Ranbp3	0.570797	0.799106	0.0993795	Ranbp3
5185	Q9CT10	Ran-binding protein 3	Ranbp3	Ranbp3	0.740863	0.892882	-0.0476283	Ranbp3
5186	Q9CU62	Structural maintenance of chromosomes protein 1A	Smc1a	Smc1a	0.1637	0.486416	0.107794	Smc1a
5187	Q9CU62	Structural maintenance of chromosomes protein 1A	Smc1a	Smc1a	0.0846964	0.378803	0.17802	Smc1a
5188	Q9CU62	Structural maintenance of chromosomes protein 1A	Smc1a	Smc1a	0.468619	0.743401	0.0477468	Smc1a
5189	Q9CU65	Zinc finger MYM-type protein 2	Zmym2	Zmym2	0.431258	0.716228	-0.0691655	Zmym2
5190	Q9CVD2	Ataxin-3	Atxn3	Atxn3	0.988023	0.995315	-0.00177223	Atxn3
5191	Q9CVI2	Protein FAM133B	Fam133b	Fam133b	0.0234482	0.241655	0.270044	Fam133b
5192	Q9CVI2	Protein FAM133B	Fam133b	Fam133b	0.0643955	0.343286	-0.235105	Fam133b
5193	Q9CVI2	Protein FAM133B	Fam133b	Fam133b	0.0477684	0.309842	-0.329231	Fam133b
5194	Q9CVI2	Protein FAM133B	Fam133b	Fam133b	0.767873	0.90373	0.0313439	Fam133b
5195	Q9CW03	Structural maintenance of chromosomes protein 3	Smc3	Smc3	0.738176	0.891365	-0.0650351	Smc3
5196	Q9CW03	Structural maintenance of chromosomes protein 3	Smc3	Smc3	0.291746	0.611173	-0.0671671	Smc3
5197	Q9CW03	Structural maintenance of chromosomes protein 3	Smc3	Smc3	0.631246	0.834448	0.0364309	Smc3
5198	Q9CW46	Ribonucleoprotein PTB-binding 1	Raver1	Raver1	0.103129	0.404284	-0.293583	Raver1
5199	Q9CW46	Ribonucleoprotein PTB-binding 1	Raver1	Raver1	0.402502	0.694019	0.0522996	Raver1
5200	Q9CW79	Golgin subfamily A member 1	Golga1	Golga1	0.753146	0.897699	0.0308188	Golga1
5201	Q9CW79	Golgin subfamily A member 1	Golga1	Golga1	0.565932	0.797047	0.0491797	Golga1
5202	Q9CWE0	Mitochondrial fission regulator 1-like	Mtfr1l	Mtfr1l	0.222996	0.551829	-0.0901445	Mtfr1l
5203	Q9CWJ9	Bifunctional purine biosynthesis protein ATIC	Atic	Atic	0.799908	0.917285	0.0384586	Atic
5204	Q9CWK3	CD2 antigen cytoplasmic tail-binding protein 2	Cd2bp2	Cd2bp2	0.570184	0.79875	-0.0589375	Cd2bp2
5205	Q9CWK8	Sorting nexin-2	Snx2	Snx2	0.0989633	0.398011	-0.160143	Snx2
5206	Q9CWK8	Sorting nexin-2	Snx2	Snx2	0.93138	0.972568	-0.00830011	Snx2
5207	Q9CWL8	Beta-catenin-like protein 1	Ctnnbl1	Ctnnbl1	0.98278	0.991777	-0.00155065	Ctnnbl1
5208	Q9CWP6	Motile sperm domain-containing protein 2	Mospd2	Mospd2	0.397524	0.691765	0.11513	Mospd2
5209	Q9CWU4	UPF0690 protein C1orf52 homolog	NA	NA	0.135621	0.453243	0.122125	NA
5210	Q9CWW7	CXXC-type zinc finger protein 1	Cxxc1	Cxxc1	0.535763	0.780155	0.0699407	Cxxc1
5211	Q9CWX9	Probable ATP-dependent RNA helicase DDX47	Ddx47	Ddx47	0.279478	0.602781	-0.0940362	Ddx47
5212	Q9CWY3	N-lysine methyltransferase SETD6	Setd6	Setd6	NA	NA	NA	Setd6
5213	Q9CWY8	Ribonuclease H2 subunit A	Rnaseh2a	Rnaseh2a	0.45961	0.738445	0.0480927	Rnaseh2a
5214	Q9CWY8	Ribonuclease H2 subunit A	Rnaseh2a	Rnaseh2a	0.16881	0.493218	0.102277	Rnaseh2a
5215	Q9CWZ3	RNA-binding protein 8A	Rbm8a	Rbm8a	0.0818364	0.374375	-0.214568	Rbm8a
5216	Q9CWZ3	RNA-binding protein 8A	Rbm8a	Rbm8a	0.859209	0.942895	-0.0109348	Rbm8a
5217	Q9CWZ3	RNA-binding protein 8A	Rbm8a	Rbm8a	0.0644321	0.343286	-0.257911	Rbm8a
5218	Q9CX34	Protein SGT1 homolog	Sugt1	Sugt1	0.77964	0.907917	0.0444284	Sugt1
5219	Q9CX60	Protein LBH	Lbh	Lbh	0.0973828	0.396562	-0.444203	Lbh
5220	Q9CX66	NOP protein chaperone 1	Nopchap1	D10Wsu102e	0.316143	0.628874	-0.0903985	Nopchap1
5221	Q9CX97	WD repeat-containing protein 55	Wdr55	Wdr55	0.0398634	0.294445	0.216897	Wdr55
5222	Q9CXE2	B-cell CLL/lymphoma 7 protein family member A	Bcl7a	Bcl7a	0.0155714	0.212744	0.203455	Bcl7a
5223	Q9CXF4	TBC1 domain family member 15	Tbc1d15	Tbc1d15	0.317413	0.629882	-0.147512	Tbc1d15
5224	Q9CXF4	TBC1 domain family member 15	Tbc1d15	Tbc1d15	0.123673	0.434808	0.133225	Tbc1d15
5225	Q9CXF4	TBC1 domain family member 15	Tbc1d15	Tbc1d15	0.707374	0.876379	-0.0667403	Tbc1d15
5226	Q9CXF7	Chromodomain-helicase-DNA-binding protein 1-like	Chd1l	Chd1l	0.390152	0.688525	0.154621	Chd1l
5227	Q9CXK9	RNA-binding protein 33	Rbm33	Rbm33	0.256398	0.580211	0.238404	Rbm33
5228	Q9CXK9	RNA-binding protein 33	Rbm33	Rbm33	0.251025	0.575514	0.147503	Rbm33
5229	Q9CXK9	RNA-binding protein 33	Rbm33	Rbm33	0.339062	0.649298	-0.302717	Rbm33
5230	Q9CXL3	Uncharacterized protein C7orf50 homolog	NA	NA	0.722849	0.885194	0.022937	NA
5231	Q9CXL3	Uncharacterized protein C7orf50 homolog	NA	NA	0.234771	0.561034	-0.0974526	NA
5232	Q9CXL3	Uncharacterized protein C7orf50 homolog	NA	NA	0.499268	0.761428	0.0438836	NA
5233	Q9CXL3	Uncharacterized protein C7orf50 homolog	NA	NA	0.139144	0.458549	0.136808	NA
5234	Q9CXS4	Centromere protein V	Cenpv	Cenpv	0.403348	0.694113	0.0799246	Cenpv
5235	Q9CXS4	Centromere protein V	Cenpv	Cenpv	0.458504	0.737827	-0.0704101	Cenpv
5236	Q9CXT7	Transmembrane protein 192	Tmem192	Tmem192	0.239784	0.566206	-0.290581	Tmem192
5237	Q9CXW3	Calcyclin-binding protein	Cacybp	Cacybp	0.797312	0.916275	0.0228299	Cacybp
5238	Q9CY21	Probable 18S rRNA (guanine-N(7))-methyltransferase	Bud23	Wbscr22	0.109253	0.413103	0.166711	Bud23
5239	Q9CY58	SERPINE1 mRNA-binding protein 1	Serbp1	Serbp1	0.980251	0.991494	0.00184085	Serbp1
5240	Q9CY58	SERPINE1 mRNA-binding protein 1	Serbp1	Serbp1	0.409848	0.70072	-0.165596	Serbp1
5241	Q9CY58	SERPINE1 mRNA-binding protein 1	Serbp1	Serbp1	0.691344	0.866172	0.101616	Serbp1
5242	Q9CY64	Biliverdin reductase A	Blvra	Blvra	0.830032	0.931126	-0.0256981	Blvra
5243	Q9CYA6	Zinc finger CCHC domain-containing protein 8	Zcchc8	Zcchc8	0.643699	0.841135	-0.0442613	Zcchc8
5244	Q9CYA6	Zinc finger CCHC domain-containing protein 8	Zcchc8	Zcchc8	0.0190682	0.228257	-0.288277	Zcchc8
5245	Q9CYA6	Zinc finger CCHC domain-containing protein 8	Zcchc8	Zcchc8	0.141902	0.4614	-0.137379	Zcchc8
5246	Q9CYC5	Kinetochore-associated protein DSN1 homolog	Dsn1	Dsn1	0.181461	0.508798	0.107716	Dsn1
5247	Q9CYG7	Mitochondrial import receptor subunit TOM34	Tomm34	Tomm34	0.4789	0.749261	0.104629	Tomm34
5248	Q9CYG7	Mitochondrial import receptor subunit TOM34	Tomm34	Tomm34	0.835681	0.93271	0.0149075	Tomm34
5249	Q9CYG7	Mitochondrial import receptor subunit TOM34	Tomm34	Tomm34	0.676462	0.859589	0.0438146	Tomm34
5250	Q9CYH6	Ribosome biogenesis regulatory protein homolog	Rrs1	Rrs1	0.192191	0.51876	0.103024	Rrs1
5251	Q9CYI0	Protein Njmu-R1	NA	NA	0.0627473	0.341507	-0.217833	NA
5252	Q9CYI0	Protein Njmu-R1	NA	NA	0.99819	0.999068	-0.000297307	NA
5253	Q9CYI4	Putative RNA-binding protein Luc7-like 1	Luc7l	Luc7l	0.861549	0.943211	-0.0189778	Luc7l
5254	Q9CYR6	Phosphoacetylglucosamine mutase	Pgm3	Pgm3	0.550565	0.789892	-0.236344	Pgm3
5255	Q9CYU6	Diphthine methyltransferase	Dph7	Dph7	0.191903	0.51876	-0.136107	Dph7
5256	Q9CYV5	Transmembrane protein 135	Tmem135	Tmem135	0.797201	0.916275	0.0386102	Tmem135
5257	Q9CYX7	RRP15-like protein	Rrp15	Rrp15	0.0155336	0.212744	-0.356747	Rrp15
5258	Q9CYX7	RRP15-like protein	Rrp15	Rrp15	0.923416	0.968693	-0.0158415	Rrp15
5259	Q9CYX7	RRP15-like protein	Rrp15	Rrp15	0.958719	0.984096	-0.00420638	Rrp15
5260	Q9CYZ2	Tumor protein D54	Tpd52l2	Tpd52l2	0.173993	0.498951	0.110683	Tpd52l2
5261	Q9CYZ2	Tumor protein D54	Tpd52l2	Tpd52l2	0.238436	0.564345	-0.210167	Tpd52l2
5262	Q9CZ44	NSFL1 cofactor p47	Nsfl1c	Nsfl1c	0.566624	0.797169	0.0593832	Nsfl1c
5263	Q9CZ44	NSFL1 cofactor p47	Nsfl1c	Nsfl1c	0.882655	0.951077	0.0199875	Nsfl1c
5264	Q9CZ62	Centrosomal protein of 97 kDa	Cep97	Cep97	0.0661373	0.345361	0.323736	Cep97
5265	Q9CZ62	Centrosomal protein of 97 kDa	Cep97	Cep97	0.823681	0.927784	-0.0818103	Cep97
5266	Q9CZ82	Mediator of RNA polymerase II transcription subunit 18	Med18	Med18	0.296817	0.614429	-0.0998272	Med18
5267	Q9CZ91	Serum response factor-binding protein 1	Srfbp1	Srfbp1	0.916115	0.966293	0.015352	Srfbp1
5268	Q9CZ92	Centromere protein P	Cenpp	Cenpp	0.334005	0.644213	0.155514	Cenpp
5269	Q9CZ92	Centromere protein P	Cenpp	Cenpp	0.626193	0.829703	0.0481367	Cenpp
5270	Q9CZ96	Zinc finger CCHC-type and RNA-binding motif-containing protein 1	Zcrb1	Zcrb1	0.526148	0.775802	-0.173514	Zcrb1
5271	Q9CZ96	Zinc finger CCHC-type and RNA-binding motif-containing protein 1	Zcrb1	Zcrb1	0.00665506	0.166031	0.522594	Zcrb1
5272	Q9CZA6	Nuclear distribution protein nudE homolog 1	Nde1	Nde1	0.160568	0.481491	-0.0985976	Nde1
5273	Q9CZA6	Nuclear distribution protein nudE homolog 1	Nde1	Nde1	0.73873	0.891474	0.0405077	Nde1
5274	Q9CZB3	THUMP domain-containing protein 2	Thumpd2	Thumpd2	0.678575	0.859593	-0.0445642	Thumpd2
5275	Q9CZD3	Glycine--tRNA ligase	Gars1	Gars	0.784408	0.909798	0.0210215	Gars1
5276	Q9CZJ6	Protein Mis18-alpha	Mis18a	Mis18a	0.160642	0.481504	0.168917	Mis18a
5277	Q9CZJ6	Protein Mis18-alpha	Mis18a	Mis18a	0.661255	0.852004	0.0413712	Mis18a
5278	Q9CZK6	Ankyrin repeat and SAM domain-containing protein 3	Anks3	Anks3	0.045372	0.304488	0.286839	Anks3
5279	Q9CZK6	Ankyrin repeat and SAM domain-containing protein 3	Anks3	Anks3	0.243904	0.570122	-0.133259	Anks3
5280	Q9CZL2	Uncharacterized protein FAM241A	Fam241a	NA	0.359444	0.667592	-0.0964677	Fam241a
5281	Q9CZM2	Large ribosomal subunit protein eL15	Rpl15	Rpl15	0.988322	0.995469	-0.00133113	Rpl15
5282	Q9CZM2	Large ribosomal subunit protein eL15	Rpl15	Rpl15	0.146421	0.466014	0.170734	Rpl15
5283	Q9CZP3	Zinc finger protein 655	Zfp655	Zfp655	0.528716	0.776018	-0.0766539	Zfp655
5284	Q9CZT4	DNA-directed RNA polymerase III subunit RPC5	Polr3e	Polr3e	0.140114	0.459255	-0.149162	Polr3e
5285	Q9CZT4	DNA-directed RNA polymerase III subunit RPC5	Polr3e	Polr3e	0.922299	0.968645	0.0106704	Polr3e
5286	Q9CZU3	Exosome RNA helicase MTR4	Mtrex	Skiv2l2	0.613908	0.821636	-0.185187	Mtrex
5287	Q9CZU3	Exosome RNA helicase MTR4	Mtrex	Skiv2l2	0.860811	0.943211	0.015565	Mtrex
5288	Q9CZW5	Mitochondrial import receptor subunit TOM70	Tomm70	Tomm70a	0.00867999	0.175269	0.683632	Tomm70
5289	Q9CZW5	Mitochondrial import receptor subunit TOM70	Tomm70	Tomm70a	0.000968903	0.147647	0.879643	Tomm70
5290	Q9CZX5	PIN2/TERF1-interacting telomerase inhibitor 1	Pinx1	Pinx1	0.130077	0.444744	0.119553	Pinx1
5291	Q9CZX9	ER membrane protein complex subunit 4	Emc4	Emc4	0.972615	0.989152	-0.00542795	Emc4
5292	Q9CZY3	Ubiquitin-conjugating enzyme E2 variant 1	Ube2v1	Ube2v1	0.737491	0.891365	-0.0433674	Ube2v1
5293	Q9D032	Single-stranded DNA-binding protein 3	Ssbp3	Ssbp3	0.0627103	0.341507	-0.263806	Ssbp3
5294	Q9D067	Nuclear protein MDM1	Mdm1	Mdm1	0.593815	0.809275	0.0340314	Mdm1
5295	Q9D067	Nuclear protein MDM1	Mdm1	Mdm1	0.315564	0.628674	-0.0904994	Mdm1
5296	Q9D0B0	Serine/arginine-rich splicing factor 9	Srsf9	Srsf9	0.111801	0.415669	-0.217055	Srsf9
5297	Q9D0B0	Serine/arginine-rich splicing factor 9	Srsf9	Srsf9	0.00715211	0.166031	-0.253102	Srsf9
5298	Q9D0B6	Protein PBDC1	Pbdc1	Pbdc1	0.307825	0.623662	0.240982	Pbdc1
5299	Q9D0D4	Probable dimethyladenosine transferase	Dimt1	Dimt1	0.249198	0.573424	-0.345703	Dimt1
5300	Q9D0E1	Heterogeneous nuclear ribonucleoprotein M	Hnrnpm	Hnrnpm	0.319711	0.630082	0.143067	Hnrnpm
5301	Q9D0E1	Heterogeneous nuclear ribonucleoprotein M	Hnrnpm	Hnrnpm	0.0800525	0.373196	-0.198602	Hnrnpm
5302	Q9D0E1	Heterogeneous nuclear ribonucleoprotein M	Hnrnpm	Hnrnpm	0.998446	0.999096	-0.000446451	Hnrnpm
5303	Q9D0E1	Heterogeneous nuclear ribonucleoprotein M	Hnrnpm	Hnrnpm	0.149654	0.46841	-0.14659	Hnrnpm
5304	Q9D0E3	LysM and putative peptidoglycan-binding domain-containing protein 1	Lysmd1	Lysmd1	0.114899	0.421636	-0.202734	Lysmd1
5305	Q9D0F1	Kinetochore protein NDC80 homolog	Ndc80	Ndc80	0.303608	0.620232	0.087336	Ndc80
5306	Q9D0F4	NF-kappa-B-activating protein	Nkap	Nkap	0.758488	0.899346	0.0274547	Nkap
5307	Q9D0F9	Phosphoglucomutase-1	Pgm1	Pgm1	0.979312	0.991275	-0.00224921	Pgm1
5308	Q9D0J8	Parathymosin	Ptms	Ptms	0.825421	0.928625	0.0331282	Ptms
5309	Q9D0L7	Armadillo repeat-containing protein 10	Armc10	Armc10	0.99605	0.998335	0.000883155	Armc10
5310	Q9D0L8	mRNA cap guanine-N7 methyltransferase	Rnmt	Rnmt	0.97099	0.988961	0.00249943	Rnmt
5311	Q9D0L8	mRNA cap guanine-N7 methyltransferase	Rnmt	Rnmt	0.87228	0.946557	-0.0123882	Rnmt
5312	Q9D0L8	mRNA cap guanine-N7 methyltransferase	Rnmt	Rnmt	0.0173966	0.219873	-0.327735	Rnmt
5313	Q9D0M1	Phosphoribosyl pyrophosphate synthase-associated protein 1	Prpsap1	Prpsap1	0.0441123	0.303409	0.150442	Prpsap1
5314	Q9D0N7	Chromatin assembly factor 1 subunit B	Chaf1b	Chaf1b	0.227453	0.556405	-0.129312	Chaf1b
5315	Q9D0N7	Chromatin assembly factor 1 subunit B	Chaf1b	Chaf1b	0.174083	0.498999	-0.429664	Chaf1b
5316	Q9D0N7	Chromatin assembly factor 1 subunit B	Chaf1b	Chaf1b	0.108012	0.411985	-0.124431	Chaf1b
5317	Q9D0V7	Receptor-binding cancer antigen expressed on SiSo cells	Ebag9	Ebag9	0.921596	0.968645	-0.00769037	Ebag9
5318	Q9D168	Integrator complex subunit 12	Ints12	Ints12	0.564974	0.796356	-0.0502557	Ints12
5319	Q9D1E6	Tubulin-folding cofactor B	Tbcb	Tbcb	0.21521	0.543676	0.104814	Tbcb
5320	Q9D1M0	Protein SEC13 homolog	Sec13	Sec13	0.513037	0.767244	0.0621905	Sec13
5321	Q9D1M0	Protein SEC13 homolog	Sec13	Sec13	0.221191	0.550356	0.235382	Sec13
5322	Q9D1P4	Cysteine and histidine-rich domain-containing protein 1	Chordc1	Chordc1	0.0556852	0.330594	-0.196646	Chordc1
5323	Q9D1Q1	M-phase phosphoprotein 6	Mphosph6	Mphosph6	0.0250938	0.247899	0.281634	Mphosph6
5324	Q9D1R9	Large ribosomal subunit protein eL34	Rpl34	Rpl34	0.0478496	0.309842	-0.435098	Rpl34
5325	Q9D219	B-cell CLL/lymphoma 9 protein	Bcl9	Bcl9	0.593577	0.809275	0.0507789	Bcl9
5326	Q9D219	B-cell CLL/lymphoma 9 protein	Bcl9	Bcl9	0.0432152	0.302383	0.164013	Bcl9
5327	Q9D219	B-cell CLL/lymphoma 9 protein	Bcl9	Bcl9	0.00233728	0.152005	-0.398867	Bcl9
5328	Q9D219	B-cell CLL/lymphoma 9 protein	Bcl9	Bcl9	0.705805	0.875825	0.0458854	Bcl9
5329	Q9D219	B-cell CLL/lymphoma 9 protein	Bcl9	Bcl9	0.295596	0.613391	0.106532	Bcl9
5330	Q9D275	Basic leucine zipper transcriptional factor ATF-like 3	Batf3	Batf3	0.111403	0.415669	-0.175878	Batf3
5331	Q9D2C2	Protein SAAL1	Saal1	Saal1	0.232873	0.56071	-0.137653	Saal1
5332	Q9D2D7	Zinc finger protein 687	Znf687	Znf687	0.112997	0.41777	0.11359	Znf687
5333	Q9D2E2	Target of EGR1 protein 1	Toe1	Toe1	0.625623	0.829703	-0.0393034	Toe1
5334	Q9D2E2	Target of EGR1 protein 1	Toe1	Toe1	0.115703	0.422313	-0.170047	Toe1
5335	Q9D2Q2	Probable tRNA (uracil-O(2)-)-methyltransferase	Trmt44	Trmt44	0.236397	0.562662	0.230634	Trmt44
5336	Q9D2V7	Coronin-7	Coro7	Coro7	0.276274	0.599544	-0.144773	Coro7
5337	Q9D2Y5	Sorting nexin-20	Snx20	Snx20	0.770281	0.905004	0.104339	Snx20
5338	Q9D361	U11/U12 small nuclear ribonucleoprotein 48 kDa protein	Snrnp48	Snrnp48	0.0732149	0.359749	0.135248	Snrnp48
5339	Q9D3E6	Cohesin subunit SA-1	Stag1	Stag1	0.880035	0.949527	0.0179411	Stag1
5340	Q9D3R3	Centrosomal protein of 72 kDa	Cep72	Cep72	0.177458	0.503597	0.230184	Cep72
5341	Q9D3S3	Sorting nexin-29	Snx29	Snx29	0.387031	0.687424	-0.224246	Snx29
5342	Q9D3U0	tRNA pseudouridine synthase Pus10	Pus10	Pus10	0.0287742	0.257807	-0.305938	Pus10
5343	Q9D3X5	PACRG-like protein	Pacrgl	Pacrgl	0.809258	0.922838	0.0173854	Pacrgl
5344	Q9D479	UV-stimulated scaffold protein A	Uvssa	Uvssa	0.465501	0.742115	0.0591521	Uvssa
5345	Q9D483	DNA-directed RNA polymerase III subunit RPC3	Polr3c	Polr3c	0.236944	0.562681	0.0893568	Polr3c
5346	Q9D486	C-Maf-inducing protein	Cmip	Cmip	0.292304	0.611173	-0.0922578	Cmip
5347	Q9D4C5	ELL-associated factor 1	Eaf1	Eaf1	0.193386	0.520432	-0.133879	Eaf1
5348	Q9D4C5	ELL-associated factor 1	Eaf1	Eaf1	0.0521396	0.322476	0.389167	Eaf1
5349	Q9D4F2	Polyisoprenoid diphosphate/phosphate phosphohydrolase PLPP6	Plpp6	Ppapdc2	0.77804	0.907248	0.0498717	Plpp6
5350	Q9D4H1	Exocyst complex component 2	Exoc2	Exoc2	0.907671	0.962201	-0.00983542	Exoc2
5351	Q9D4H9	PHD finger protein 14	Phf14	Phf14	0.0781926	0.36983	0.166476	Phf14
5352	Q9D4H9	PHD finger protein 14	Phf14	Phf14	0.247292	0.571545	0.0838676	Phf14
5353	Q9D4H9	PHD finger protein 14	Phf14	Phf14	0.097201	0.396058	0.114892	Phf14
5354	Q9D4H9	PHD finger protein 14	Phf14	Phf14	0.000795462	0.147647	-0.597739	Phf14
5355	Q9D4H9	PHD finger protein 14	Phf14	Phf14	0.0544646	0.330305	-0.168449	Phf14
5356	Q9D4J7	PHD finger protein 6	Phf6	Phf6	0.0941706	0.390529	0.193114	Phf6
5357	Q9D4J7	PHD finger protein 6	Phf6	Phf6	0.0116671	0.190044	0.394987	Phf6
5358	Q9D4J7	PHD finger protein 6	Phf6	Phf6	0.21524	0.543676	0.223319	Phf6
5359	Q9D4J7	PHD finger protein 6	Phf6	Phf6	0.0133052	0.200466	0.309207	Phf6
5360	Q9D5D8	Chromodomain Y-like protein 2	Cdyl2	Cdyl2	0.156385	0.476485	-0.178625	Cdyl2
5361	Q9D5R3	Centrosomal protein of 83 kDa	Cep83	Cep83	0.244059	0.570122	0.142975	Cep83
5362	Q9D600	DNA replication complex GINS protein PSF2	Gins2	Gins2	0.624101	0.828662	0.0402633	Gins2
5363	Q9D620	Rab11 family-interacting protein 1	Rab11fip1	Rab11fip1	0.159356	0.479968	-0.150512	Rab11fip1
5364	Q9D620	Rab11 family-interacting protein 1	Rab11fip1	Rab11fip1	0.0873887	0.383349	0.242958	Rab11fip1
5365	Q9D620	Rab11 family-interacting protein 1	Rab11fip1	Rab11fip1	0.923129	0.968689	-0.0168132	Rab11fip1
5366	Q9D620	Rab11 family-interacting protein 1	Rab11fip1	Rab11fip1	0.629312	0.832536	-0.0377656	Rab11fip1
5367	Q9D620	Rab11 family-interacting protein 1	Rab11fip1	Rab11fip1	0.817498	0.925283	0.0312628	Rab11fip1
5368	Q9D666	SUN domain-containing protein 1	Sun1	Sun1	0.184564	0.51121	-0.276578	Sun1
5369	Q9D6J1	Ceramide synthase 4	Cers4	Cers4	0.611973	0.819767	0.0362708	Cers4
5370	Q9D6J3	Splicing factor YJU2	Yju2	Ccdc94	0.366842	0.673702	0.0629146	Yju2
5371	Q9D6J3	Splicing factor YJU2	Yju2	Ccdc94	0.549964	0.789713	0.0506605	Yju2
5372	Q9D6K8	FUN14 domain-containing protein 2	Fundc2	Fundc2	0.446799	0.730221	0.0766734	Fundc2
5373	Q9D6U8	Protein FAM162A	Fam162a	Fam162a	0.0670067	0.347354	-0.262641	Fam162a
5374	Q9D6W8	BLOC-1-related complex subunit 6	Borcs6	NA	0.376674	0.681548	0.117411	Borcs6
5375	Q9D6W8	BLOC-1-related complex subunit 6	Borcs6	NA	0.897733	0.956757	-0.00944904	Borcs6
5376	Q9D6Y4	BLOC-1-related complex subunit 8	Borcs8	Mef2bnb	0.534855	0.779615	0.0615054	Borcs8
5377	Q9D6Z1	Nucleolar protein 56	Nop56	Nop56	0.274683	0.597232	0.0715776	Nop56
5378	Q9D6Z1	Nucleolar protein 56	Nop56	Nop56	0.0907703	0.387193	0.117569	Nop56
5379	Q9D6Z1	Nucleolar protein 56	Nop56	Nop56	0.627391	0.830639	0.030667	Nop56
5380	Q9D6Z1	Nucleolar protein 56	Nop56	Nop56	0.209857	0.537204	-0.157671	Nop56
5381	Q9D6Z1	Nucleolar protein 56	Nop56	Nop56	0.220851	0.550353	0.107247	Nop56
5382	Q9D706	RNA polymerase II-associated protein 3	Rpap3	Rpap3	0.972446	0.989152	0.00327102	Rpap3
5383	Q9D757	Death-associated protein-like 1	Dapl1	Dapl1	0.0844348	0.37788	-0.185008	Dapl1
5384	Q9D787	RING-type E3 ubiquitin-protein ligase PPIL2	Ppil2	Ppil2	0.0135305	0.200758	0.212277	Ppil2
5385	Q9D787	RING-type E3 ubiquitin-protein ligase PPIL2	Ppil2	Ppil2	0.0908379	0.387193	0.13855	Ppil2
5386	Q9D7P6	Iron-sulfur cluster assembly enzyme ISCU	Iscu	Iscu	0.377469	0.682082	0.0581192	Iscu
5387	Q9D7S7	Ribosomal protein eL22-like 1	Rpl22l1	Rpl22l1	0.827516	0.929678	0.0384751	Rpl22l1
5388	Q9D7S7	Ribosomal protein eL22-like 1	Rpl22l1	Rpl22l1	0.12318	0.434473	0.151621	Rpl22l1
5389	Q9D7S7	Ribosomal protein eL22-like 1	Rpl22l1	Rpl22l1	0.12318	0.434473	0.151621	Rpl22l1
5390	Q9D7V2	LysM and putative peptidoglycan-binding domain-containing protein 2	Lysmd2	Lysmd2	0.471921	0.745757	0.210455	Lysmd2
5391	Q9D7Y9	Protein SLX4IP	Slx4ip	Slx4ip	0.00230925	0.152005	-0.417516	Slx4ip
5392	Q9D823	Large ribosomal subunit protein eL37	Rpl37	Rpl37	0.655423	0.848656	0.0473633	Rpl37
5393	Q9D823	Large ribosomal subunit protein eL37	Rpl37	Rpl37	0.0229331	0.241655	0.279151	Rpl37
5394	Q9D824	Pre-mRNA 3'-end-processing factor FIP1	Fip1l1	Fip1l1	0.810713	0.923572	-0.0155724	Fip1l1
5395	Q9D824	Pre-mRNA 3'-end-processing factor FIP1	Fip1l1	Fip1l1	0.0039053	0.157627	-0.385982	Fip1l1
5396	Q9D824	Pre-mRNA 3'-end-processing factor FIP1	Fip1l1	Fip1l1	0.0646574	0.343743	0.148106	Fip1l1
5397	Q9D824	Pre-mRNA 3'-end-processing factor FIP1	Fip1l1	Fip1l1	0.532605	0.778248	0.0671043	Fip1l1
5398	Q9D824	Pre-mRNA 3'-end-processing factor FIP1	Fip1l1	Fip1l1	0.0295852	0.258737	0.225102	Fip1l1
5399	Q9D824	Pre-mRNA 3'-end-processing factor FIP1	Fip1l1	Fip1l1	0.296986	0.614593	-0.0999965	Fip1l1
5400	Q9D824	Pre-mRNA 3'-end-processing factor FIP1	Fip1l1	Fip1l1	0.452915	0.734304	-0.168237	Fip1l1
5401	Q9D842	Aprataxin and PNK-like factor	Aplf	Aplf	0.465094	0.742115	0.0953988	Aplf
5402	Q9D842	Aprataxin and PNK-like factor	Aplf	Aplf	0.17768	0.504017	-0.232219	Aplf
5403	Q9D842	Aprataxin and PNK-like factor	Aplf	Aplf	0.156024	0.476124	-0.239118	Aplf
5404	Q9D883	Splicing factor U2AF 35 kDa subunit	U2af1	U2af1	0.963229	0.985904	-0.00510306	U2af1
5405	Q9D898	Actin-related protein 2/3 complex subunit 5-like protein	Arpc5l	Arpc5l	0.270218	0.592241	-0.106658	Arpc5l
5406	Q9D8B3	Charged multivesicular body protein 4b	Chmp4b	Chmp4b	0.497255	0.759912	0.0591712	Chmp4b
5407	Q9D8C8	Protein phosphatase 1 regulatory subunit 35	Ppp1r35	Ppp1r35	0.189612	0.515783	-0.104737	Ppp1r35
5408	Q9D8M7	PHD finger protein 10	Phf10	Phf10	0.0117891	0.190666	0.271472	Phf10
5409	Q9D8N6	Protein lin-37 homolog	Lin37	Lin37	0.216736	0.54497	0.157415	Lin37
5410	Q9D8S3	ADP-ribosylation factor GTPase-activating protein 3	Arfgap3	Arfgap3	0.00200914	0.147647	-0.377711	Arfgap3
5411	Q9D8S9	BolA-like protein 1	Bola1	Bola1	0.631661	0.834687	-0.0432556	Bola1
5412	Q9D8S9	BolA-like protein 1	Bola1	Bola1	0.692335	0.866311	0.0442739	Bola1
5413	Q9D8T2	Gasdermin-D	Gsdmd	Gsdmdc1	0.16813	0.493149	-0.111177	Gsdmd
5414	Q9D8T7	SRA stem-loop-interacting RNA-binding protein	mitochondrial	Slirp	Slirp	0.126196	0.438958	0.111025	Slirp
5415	Q9D8X2	Coiled-coil domain-containing protein 124	Ccdc124	Ccdc124	0.373044	0.678892	-0.0722632	Ccdc124
5416	Q9D8Y0	EF-hand domain-containing protein D2	Efhd2	Efhd2	0.00779524	0.169102	-0.360314	Efhd2
5417	Q9D8Y0	EF-hand domain-containing protein D2	Efhd2	Efhd2	0.0052404	0.159677	-0.374624	Efhd2
5418	Q9D8Y8	Inhibitor of growth protein 5	Ing5	Ing5	0.979815	0.991436	-0.00170799	Ing5
5419	Q9D8Y8	Inhibitor of growth protein 5	Ing5	Ing5	0.155896	0.476124	0.0991107	Ing5
5420	Q9D902	General transcription factor IIE subunit 2	Gtf2e2	Gtf2e2	0.126381	0.438958	-0.175012	Gtf2e2
5421	Q9D903	Probable rRNA-processing protein EBP2	Ebna1bp2	Ebna1bp2	0.415013	0.704734	-0.0785087	Ebna1bp2
5422	Q9D938	Transmembrane protein 160	Tmem160	Tmem160	0.309293	0.624206	0.0793606	Tmem160
5423	Q9D9K3	Cell death regulator Aven	Aven	Aven	0.233365	0.56071	0.0961703	Aven
5424	Q9D9Z5	DET1- and DDB1-associated protein 1	Dda1	Dda1	0.289041	0.609802	0.0880457	Dda1
5425	Q9DA19	Corepressor interacting with RBPJ 1	Cir1	Cir1	0.967674	0.987308	0.00292589	Cir1
5426	Q9DAR7	m7GpppX diphosphatase	Dcps	Dcps	0.359365	0.667592	-0.103014	Dcps
5427	Q9DAT2	MRG/MORF4L-binding protein	Mrgbp	Mrgbp	0.00157847	0.147647	-0.532837	Mrgbp
5428	Q9DAZ5	Protein FAM174C	Fam174c	NA	0.0667379	0.347354	0.394641	Fam174c
5429	Q9DAZ9	Abscission/NoCut checkpoint regulator	Zfyve19	Zfyve19	0.0533084	0.327001	0.462174	Zfyve19
5430	Q9DAZ9	Abscission/NoCut checkpoint regulator	Zfyve19	Zfyve19	0.440032	0.724018	-0.110963	Zfyve19
5431	Q9DAZ9	Abscission/NoCut checkpoint regulator	Zfyve19	Zfyve19	0.541538	0.784047	0.0558905	Zfyve19
5432	Q9DAZ9	Abscission/NoCut checkpoint regulator	Zfyve19	Zfyve19	0.435054	0.719816	0.0621776	Zfyve19
5433	Q9DB00	GON-4-like protein	Gon4l	Gon4l	0.767501	0.903608	-0.0320019	Gon4l
5434	Q9DB00	GON-4-like protein	Gon4l	Gon4l	0.52758	0.775802	-0.222521	Gon4l
5435	Q9DB00	GON-4-like protein	Gon4l	Gon4l	0.758449	0.899346	-0.0503662	Gon4l
5436	Q9DB25	Dolichyl-phosphate beta-glucosyltransferase	Alg5	Alg5	0.0480063	0.310007	-0.144526	Alg5
5437	Q9DB28	Ribonuclease P/MRP protein subunit POP5	Pop5	Pop5	0.714253	0.879607	-0.0399161	Pop5
5438	Q9DB42	Zinc finger protein 593	Znf593	Znf593	0.428589	0.71414	0.110417	Znf593
5439	Q9DB52	P2R1A-PPP2R2A-interacting phosphatase regulator 1	Pabir1	Fam122a	0.420757	0.708046	0.0953454	Pabir1
5440	Q9DB70	FUN14 domain-containing protein 1	Fundc1	Fundc1	0.976422	0.991149	-0.00698035	Fundc1
5441	Q9DB85	Ribosomal RNA-processing protein 8	Rrp8	Rrp8	0.0866009	0.381529	0.252379	Rrp8
5442	Q9DB85	Ribosomal RNA-processing protein 8	Rrp8	Rrp8	0.601916	0.812429	-0.0549279	Rrp8
5443	Q9DB85	Ribosomal RNA-processing protein 8	Rrp8	Rrp8	0.015527	0.212744	0.70889	Rrp8
5444	Q9DB90	Nonsense-mediated mRNA decay factor SMG9	Smg9	Smg9	0.00385164	0.157627	-0.37615	Smg9
5445	Q9DB90	Nonsense-mediated mRNA decay factor SMG9	Smg9	Smg9	0.402848	0.694019	-0.348809	Smg9
5446	Q9DB96	Neuroguidin	Ngdn	Ngdn	0.111798	0.415669	0.278782	Ngdn
5447	Q9DB96	Neuroguidin	Ngdn	Ngdn	0.0627142	0.341507	0.140522	Ngdn
5448	Q9DBB1	Dual specificity protein phosphatase 6	Dusp6	Dusp6	0.0986488	0.398002	-0.160597	Dusp6
5449	Q9DBC3	Cap-specific mRNA (nucleoside-2'-O-)-methyltransferase 1	Cmtr1	Cmtr1	0.588225	0.807739	0.0718434	Cmtr1
5450	Q9DBC3	Cap-specific mRNA (nucleoside-2'-O-)-methyltransferase 1	Cmtr1	Cmtr1	0.0336794	0.270811	0.626582	Cmtr1
5451	Q9DBC7	cAMP-dependent protein kinase type I-alpha regulatory subunit	Prkar1a	Prkar1a	0.263486	0.586041	-0.0958263	Prkar1a
5452	Q9DBD5	Proline-	glutamic acid- and leucine-rich protein 1	Pelp1	Pelp1	0.720043	0.882698	-0.0575237	Pelp1
5453	Q9DBE9	pre-rRNA 2'-O-ribose RNA methyltransferase FTSJ3	Ftsj3	Ftsj3	0.361364	0.669283	-0.376215	Ftsj3
5454	Q9DBE9	pre-rRNA 2'-O-ribose RNA methyltransferase FTSJ3	Ftsj3	Ftsj3	0.0311681	0.26327	0.208358	Ftsj3
5455	Q9DBF7	Pre-mRNA-splicing factor CWC25 homolog	Cwc25	Cwc25	0.924996	0.969456	-0.0113643	Cwc25
5456	Q9DBG9	Tax1-binding protein 3	Tax1bp3	Tax1bp3	0.266832	0.589554	0.135597	Tax1bp3
5457	Q9DBH0	NEDD4-like E3 ubiquitin-protein ligase WWP2	Wwp2	Wwp2	0.0145891	0.207872	-0.210082	Wwp2
5458	Q9DBJ1	Phosphoglycerate mutase 1	Pgam1	Pgam1	0.668362	0.856656	-0.0952151	Pgam1
5459	Q9DBJ1	Phosphoglycerate mutase 1	Pgam1	Pgam1	0.800265	0.917285	0.0205413	Pgam1
5460	Q9DBJ1	Phosphoglycerate mutase 1	Pgam1	Pgam1	0.516168	0.768342	-0.0638406	Pgam1
5461	Q9DBJ1	Phosphoglycerate mutase 1	Pgam1	Pgam1	0.64634	0.842372	0.144487	Pgam1
5462	Q9DBP5	UMP-CMP kinase	Cmpk1	Cmpk1	0.419971	0.707904	0.156791	Cmpk1
5463	Q9DBR0	A-kinase anchor protein 8	Akap8	Akap8	0.0444773	0.303409	0.266113	Akap8
5464	Q9DBR0	A-kinase anchor protein 8	Akap8	Akap8	0.0529682	0.325977	0.301546	Akap8
5465	Q9DBR0	A-kinase anchor protein 8	Akap8	Akap8	0.0515388	0.322466	-0.345535	Akap8
5466	Q9DBR1	5'-3' exoribonuclease 2	Xrn2	Xrn2	0.832228	0.931753	0.0151074	Xrn2
5467	Q9DBR1	5'-3' exoribonuclease 2	Xrn2	Xrn2	0.643965	0.84116	0.0534019	Xrn2
5468	Q9DBR1	5'-3' exoribonuclease 2	Xrn2	Xrn2	0.0162133	0.214172	-0.390557	Xrn2
5469	Q9DBR7	Protein phosphatase 1 regulatory subunit 12A	Ppp1r12a	Ppp1r12a	0.138217	0.456598	-0.11415	Ppp1r12a
5470	Q9DBR7	Protein phosphatase 1 regulatory subunit 12A	Ppp1r12a	Ppp1r12a	0.755655	0.898869	-0.0325096	Ppp1r12a
5471	Q9DBR7	Protein phosphatase 1 regulatory subunit 12A	Ppp1r12a	Ppp1r12a	0.564929	0.796356	0.0665038	Ppp1r12a
5472	Q9DBR7	Protein phosphatase 1 regulatory subunit 12A	Ppp1r12a	Ppp1r12a	0.459373	0.738445	-0.084196	Ppp1r12a
5473	Q9DBS5	Kinesin light chain 4	Klc4	Klc4	0.594906	0.809763	0.0446446	Klc4
5474	Q9DBS5	Kinesin light chain 4	Klc4	Klc4	0.791761	0.914931	0.0759749	Klc4
5475	Q9DBS8	Centrosomal protein POC5	Poc5	Poc5	0.329655	0.640996	0.0905959	Poc5
5476	Q9DBS9	Oxysterol-binding protein-related protein 3	Osbpl3	Osbpl3	0.228302	0.557083	0.129136	Osbpl3
5477	Q9DBS9	Oxysterol-binding protein-related protein 3	Osbpl3	Osbpl3	0.220243	0.549401	-0.0935885	Osbpl3
5478	Q9DBT5	AMP deaminase 2	Ampd2	Ampd2	0.840023	0.934274	0.0244811	Ampd2
5479	Q9DBT5	AMP deaminase 2	Ampd2	Ampd2	0.638103	0.8388	-0.0400186	Ampd2
5480	Q9DBT5	AMP deaminase 2	Ampd2	Ampd2	0.0301329	0.260277	-0.470353	Ampd2
5481	Q9DBT5	AMP deaminase 2	Ampd2	Ampd2	0.39371	0.688992	0.0754815	Ampd2
5482	Q9DBT5	AMP deaminase 2	Ampd2	Ampd2	0.588824	0.807784	-0.0693179	Ampd2
5483	Q9DBU3	Serine/threonine-protein kinase RIO3	Riok3	Riok3	0.594174	0.809591	-0.0341769	Riok3
5484	Q9DBU5	E3 ubiquitin-protein ligase RNF6	Rnf6	Rnf6	0.024783	0.247899	-0.719118	Rnf6
5485	Q9DBU5	E3 ubiquitin-protein ligase RNF6	Rnf6	Rnf6	0.511635	0.767211	0.0995167	Rnf6
5486	Q9DBU6	Serine/Arginine-related protein 53	Rsrc1	Rsrc1	0.430668	0.71594	-0.113149	Rsrc1
5487	Q9DBU6	Serine/Arginine-related protein 53	Rsrc1	Rsrc1	0.261849	0.584217	-0.150144	Rsrc1
5488	Q9DBU6	Serine/Arginine-related protein 53	Rsrc1	Rsrc1	0.675694	0.859235	0.0400866	Rsrc1
5489	Q9DBY1	E3 ubiquitin-protein ligase synoviolin	Syvn1	Syvn1	0.929079	0.971109	-0.0055723	Syvn1
5490	Q9DBY8	Nuclear valosin-containing protein-like	Nvl	Nvl	0.0612822	0.340383	-0.167562	Nvl
5491	Q9DBY8	Nuclear valosin-containing protein-like	Nvl	Nvl	0.437546	0.722253	0.0920882	Nvl
5492	Q9DBY8	Nuclear valosin-containing protein-like	Nvl	Nvl	0.730748	0.889805	0.024619	Nvl
5493	Q9DBY8	Nuclear valosin-containing protein-like	Nvl	Nvl	0.358889	0.667592	0.0762229	Nvl
5494	Q9DC04	Regulator of G-protein signaling 3	Rgs3	Rgs3	0.000450202	0.145059	-0.349603	Rgs3
5495	Q9DC04	Regulator of G-protein signaling 3	Rgs3	Rgs3	0.918168	0.967201	-0.0134797	Rgs3
5496	Q9DC04	Regulator of G-protein signaling 3	Rgs3	Rgs3	0.303832	0.620232	0.0872043	Rgs3
5497	Q9DC04	Regulator of G-protein signaling 3	Rgs3	Rgs3	0.291492	0.611173	0.106313	Rgs3
5498	Q9DC11	Plexin domain-containing protein 2	Plxdc2	Plxdc2	0.798401	0.916892	-0.0310234	Plxdc2
5499	Q9DC22	DDB1- and CUL4-associated factor 6	Dcaf6	Dcaf6	0.399907	0.692826	0.12292	Dcaf6
5500	Q9DC22	DDB1- and CUL4-associated factor 6	Dcaf6	Dcaf6	0.290861	0.611166	-0.139229	Dcaf6
5501	Q9DC33	High mobility group protein 20A	Hmg20a	Hmg20a	0.694131	0.867505	-0.0758099	Hmg20a
5502	Q9DC40	Telomere length regulation protein TEL2 homolog	Telo2	Telo2	0.0831972	0.375096	0.154791	Telo2
5503	Q9DC40	Telomere length regulation protein TEL2 homolog	Telo2	Telo2	0.781654	0.908513	0.0225147	Telo2
5504	Q9DC47	Zinc finger protein 869	Zfp869	Zfp869	0.816949	0.925283	-0.0363871	Zfp869
5505	Q9DCC8	Mitochondrial import receptor subunit TOM20 homolog	Tomm20	Tomm20	0.291853	0.611173	0.121209	Tomm20
5506	Q9DCC8	Mitochondrial import receptor subunit TOM20 homolog	Tomm20	Tomm20	0.384155	0.68591	0.0674627	Tomm20
5507	Q9DCD2	Pre-mRNA-splicing factor SYF1	Xab2	Xab2	0.921092	0.968338	0.0122449	Xab2
5508	Q9DCF9	Translocon-associated protein subunit gamma	Ssr3	Ssr3	0.0544531	0.330305	-0.161705	Ssr3
5509	Q9DCF9	Translocon-associated protein subunit gamma	Ssr3	Ssr3	0.506678	0.765046	0.0949017	Ssr3
5510	Q9DCH6	AN1-type zinc finger protein 6	Zfand6	Zfand6	0.0417094	0.299486	0.29215	Zfand6
5511	Q9DCI3	STARD3 N-terminal-like protein	Stard3nl	Stard3nl	0.842455	0.934693	-0.0133461	Stard3nl
5512	Q9DCI3	STARD3 N-terminal-like protein	Stard3nl	Stard3nl	0.0700477	0.355711	-0.294582	Stard3nl
5513	Q9DCL8	Protein phosphatase inhibitor 2	Ppp1r2	Ppp1r2	0.0314363	0.264241	0.430904	Ppp1r2
5514	Q9DCL8	Protein phosphatase inhibitor 2	Ppp1r2	Ppp1r2	0.0350888	0.276859	0.280294	Ppp1r2
5515	Q9DCS2	Methyltransferase-like 26	Mettl26	NA	0.385896	0.686943	-0.1198	Mettl26
5516	Q9DCS2	Methyltransferase-like 26	Mettl26	NA	0.557737	0.793355	-0.109286	Mettl26
5517	Q9DCT6	Chromatin complexes subunit BAP18	Bap18	Bap18	0.409021	0.700325	-0.0668904	Bap18
5518	Q9DD18	D-aminoacyl-tRNA deacylase 1	Dtd1	Dtd1	0.489655	0.755422	-0.0547529	Dtd1
5519	Q9EP53	Hamartin	Tsc1	Tsc1	0.171697	0.49696	-0.178331	Tsc1
5520	Q9EP82	tRNA (guanine-N(7)-)-methyltransferase non-catalytic subunit WDR4	Wdr4	Wdr4	0.874456	0.947802	0.0168931	Wdr4
5521	Q9EP82	tRNA (guanine-N(7)-)-methyltransferase non-catalytic subunit WDR4	Wdr4	Wdr4	0.679114	0.859593	0.0261488	Wdr4
5522	Q9EP97	Sentrin-specific protease 3	Senp3	Senp3	0.452078	0.733927	-0.0634733	Senp3
5523	Q9EPB4	Apoptosis-associated speck-like protein containing a CARD	Pycard	Pycard	0.0456098	0.304608	0.314977	Pycard
5524	Q9EPE9	Endoplasmic reticulum transmembrane helix translocase	Atp13a1	Atp13a1	0.470575	0.74496	0.0674408	Atp13a1
5525	Q9EPQ8	Transcription factor 20	Tcf20	Tcf20	0.97724	0.991194	-0.00227889	Tcf20
5526	Q9EPQ8	Transcription factor 20	Tcf20	Tcf20	0.869248	0.945718	0.00966282	Tcf20
5527	Q9EPQ8	Transcription factor 20	Tcf20	Tcf20	0.946932	0.978769	-0.00473087	Tcf20
5528	Q9EPR4	Solute carrier family 23 member 2	Slc23a2	Slc23a2	0.873266	0.947241	-0.0132963	Slc23a2
5529	Q9EPU0	Regulator of nonsense transcripts 1	Upf1	Upf1	0.502798	0.762746	-0.0725052	Upf1
5530	Q9EPU4	Cleavage and polyadenylation specificity factor subunit 1	Cpsf1	Cpsf1	0.913202	0.965055	0.0159458	Cpsf1
5531	Q9EPW0	Inositol polyphosphate-4-phosphatase type I A	Inpp4a	Inpp4a	0.188992	0.515412	0.145375	Inpp4a
5532	Q9EQ28	DNA polymerase delta subunit 3	Pold3	Pold3	0.294946	0.613096	0.0980858	Pold3
5533	Q9EQ28	DNA polymerase delta subunit 3	Pold3	Pold3	0.797572	0.916402	-0.019142	Pold3
5534	Q9EQC8	Papillary Renal Cell carcinoma (Translocation-associated)	Prcc	Prcc	0.724755	0.88623	-0.0279263	Prcc
5535	Q9EQC8	Papillary Renal Cell carcinoma (Translocation-associated)	Prcc	Prcc	0.00863722	0.175269	0.225902	Prcc
5536	Q9EQC8	Papillary Renal Cell carcinoma (Translocation-associated)	Prcc	Prcc	0.389288	0.688525	0.0838935	Prcc
5537	Q9EQG9	Ceramide transfer protein	Cert1	Col4a3bp	0.280967	0.605303	-0.109474	Cert1
5538	Q9EQG9	Ceramide transfer protein	Cert1	Col4a3bp	0.0613936	0.340383	-0.280876	Cert1
5539	Q9EQH3	Vacuolar protein sorting-associated protein 35	Vps35	Vps35	0.0183359	0.224976	-0.435777	Vps35
5540	Q9EQH3	Vacuolar protein sorting-associated protein 35	Vps35	Vps35	0.22373	0.552076	-0.160181	Vps35
5541	Q9EQM6	Microprocessor complex subunit DGCR8	Dgcr8	Dgcr8	0.7732	0.905627	-0.0243063	Dgcr8
5542	Q9EQM6	Microprocessor complex subunit DGCR8	Dgcr8	Dgcr8	0.427548	0.713626	0.163743	Dgcr8
5543	Q9EQN3	TSC22 domain family protein 4	Tsc22d4	Tsc22d4	0.268789	0.590827	-0.282052	Tsc22d4
5544	Q9EQN3	TSC22 domain family protein 4	Tsc22d4	Tsc22d4	0.15597	0.476124	0.316489	Tsc22d4
5545	Q9EQQ0	Histone-lysine N-methyltransferase SUV39H2	Suv39h2	Suv39h2	0.0388807	0.290702	0.427394	Suv39h2
5546	Q9EQQ9	Protein O-GlcNAcase	Oga	Mgea5	0.0131657	0.19969	0.316925	Oga
5547	Q9EQR5	Lck-interacting transmembrane adapter 1	Lime1	Lime1	0.069515	0.354365	-0.234527	Lime1
5548	Q9EQU5	Protein SET	Set	Set	0.288914	0.609802	0.133582	Set
5549	Q9EQU5	Protein SET	Set	Set	0.899461	0.957843	-0.00998287	Set
5550	Q9ER64	Oxysterol-binding protein-related protein 5	Osbpl5	Osbpl5	0.672134	0.858663	-0.0297542	Osbpl5
5551	Q9ER64	Oxysterol-binding protein-related protein 5	Osbpl5	Osbpl5	0.314691	0.628112	0.0693487	Osbpl5
5552	Q9ER64	Oxysterol-binding protein-related protein 5	Osbpl5	Osbpl5	0.111849	0.415669	-0.196843	Osbpl5
5553	Q9ER64	Oxysterol-binding protein-related protein 5	Osbpl5	Osbpl5	0.579319	0.804312	-0.0593321	Osbpl5
5554	Q9ER67	MAGE family member D2	Maged2	Maged2	0.308336	0.624206	0.131922	Maged2
5555	Q9ER69	Pre-mRNA-splicing regulator WTAP	Wtap	Wtap	0.0954867	0.392827	0.119052	Wtap
5556	Q9ER72	Cysteine--tRNA ligase	cytoplasmic	Cars1	Cars	0.151836	0.471465	0.138139	Cars1
5557	Q9ERA6	Tuftelin-interacting protein 11	Tfip11	Tfip11	0.559267	0.793708	-0.149813	Tfip11
5558	Q9ERA6	Tuftelin-interacting protein 11	Tfip11	Tfip11	0.361092	0.668962	0.148179	Tfip11
5559	Q9ERA6	Tuftelin-interacting protein 11	Tfip11	Tfip11	0.572769	0.799908	-0.0483467	Tfip11
5560	Q9ERA6	Tuftelin-interacting protein 11	Tfip11	Tfip11	0.608981	0.817043	0.0677315	Tfip11
5561	Q9ERD6	Ras-specific guanine nucleotide-releasing factor RalGPS2	Ralgps2	Ralgps2	0.0154761	0.212744	-0.255661	Ralgps2
5562	Q9ERE3	Serine/threonine-protein kinase Sgk3	Sgk3	Sgk3	0.546149	0.786625	0.0824696	Sgk3
5563	Q9ERI2	Ras-related protein Rab-27A	Rab27a	Rab27a	0.0616544	0.340755	0.148389	Rab27a
5564	Q9ERL0	Btk-PH-domain binding protein	Mllt1	Mllt1	0.698812	0.870963	0.024493	Mllt1
5565	Q9ERL0	Btk-PH-domain binding protein	Mllt1	Mllt1	0.0273759	0.255246	0.179448	Mllt1
5566	Q9ERS4	Pleckstrin homology domain-containing family A member 3	Plekha3	Plekha3	0.030318	0.260277	0.517887	Plekha3
5567	Q9ERS5	Pleckstrin homology domain-containing family A member 2	Plekha2	Plekha2	0.0943051	0.390529	-0.387233	Plekha2
5568	Q9ERU9	E3 SUMO-protein ligase RanBP2	Ranbp2	Ranbp2	0.0432871	0.302383	-0.174167	Ranbp2
5569	Q9ERU9	E3 SUMO-protein ligase RanBP2	Ranbp2	Ranbp2	0.208208	0.535177	-0.146253	Ranbp2
5570	Q9ERU9	E3 SUMO-protein ligase RanBP2	Ranbp2	Ranbp2	0.0269896	0.254075	0.315725	Ranbp2
5571	Q9ERU9	E3 SUMO-protein ligase RanBP2	Ranbp2	Ranbp2	0.875837	0.947802	0.0121203	Ranbp2
5572	Q9ERU9	E3 SUMO-protein ligase RanBP2	Ranbp2	Ranbp2	0.504917	0.76388	0.155605	Ranbp2
5573	Q9ERU9	E3 SUMO-protein ligase RanBP2	Ranbp2	Ranbp2	0.727795	0.888331	0.037908	Ranbp2
5574	Q9ERU9	E3 SUMO-protein ligase RanBP2	Ranbp2	Ranbp2	0.174618	0.499693	0.0864975	Ranbp2
5575	Q9ERZ0	Hemogen	Hemgn	Hemgn	0.451919	0.733927	0.0538663	Hemgn
5576	Q9ERZ0	Hemogen	Hemgn	Hemgn	0.0440039	0.303409	-0.266129	Hemgn
5577	Q9ERZ0	Hemogen	Hemgn	Hemgn	0.462017	0.741209	0.14161	Hemgn
5578	Q9ES00	Ubiquitin conjugation factor E4 B	Ube4b	Ube4b	0.685687	0.862798	0.125131	Ube4b
5579	Q9ES00	Ubiquitin conjugation factor E4 B	Ube4b	Ube4b	0.383738	0.68591	-0.0896727	Ube4b
5580	Q9ES00	Ubiquitin conjugation factor E4 B	Ube4b	Ube4b	0.488701	0.754612	-0.0647285	Ube4b
5581	Q9ES00	Ubiquitin conjugation factor E4 B	Ube4b	Ube4b	0.0283791	0.257255	-0.589978	Ube4b
5582	Q9ES00	Ubiquitin conjugation factor E4 B	Ube4b	Ube4b	0.532167	0.778248	-0.0604806	Ube4b
5583	Q9ES00	Ubiquitin conjugation factor E4 B	Ube4b	Ube4b	0.0261818	0.252136	-0.495677	Ube4b
5584	Q9ES28	Rho guanine nucleotide exchange factor 7	Arhgef7	Arhgef7	0.811642	0.924167	-0.0297109	Arhgef7
5585	Q9ES28	Rho guanine nucleotide exchange factor 7	Arhgef7	Arhgef7	0.480123	0.750104	0.0437882	Arhgef7
5586	Q9ES52	Phosphatidylinositol 3	4	5-trisphosphate 5-phosphatase 1	Inpp5d	Inpp5d	0.278976	0.60243	-0.0924955
5587	Q9ES52	Phosphatidylinositol 3	4	5-trisphosphate 5-phosphatase 1	Inpp5d	Inpp5d	0.0818081	0.374375	-0.34527
5588	Q9ES74	Serine/threonine-protein kinase Nek7	Nek7	Nek7;Nek6	0.229537	0.557921	0.188822	Nek7
5589	Q9ESC8	AF4/FMR2 family member 4	Aff4	Aff4	0.402337	0.694019	-0.140568	Aff4
5590	Q9ESC8	AF4/FMR2 family member 4	Aff4	Aff4	0.0415752	0.299486	0.204717	Aff4
5591	Q9ESC8	AF4/FMR2 family member 4	Aff4	Aff4	0.0170436	0.216615	0.271355	Aff4
5592	Q9ESD6	CKLF-like MARVEL transmembrane domain-containing protein 7	Cmtm7	Cmtm7	0.311848	0.625542	0.225942	Cmtm7
5593	Q9ESE1	Lipopolysaccharide-responsive and beige-like anchor protein	Lrba	Lrba	0.0196119	0.22959	-0.324919	Lrba
5594	Q9ESE1	Lipopolysaccharide-responsive and beige-like anchor protein	Lrba	Lrba	0.0318799	0.264915	0.803189	Lrba
5595	Q9ESE1	Lipopolysaccharide-responsive and beige-like anchor protein	Lrba	Lrba	0.0268323	0.253292	0.346607	Lrba
5596	Q9ESE1	Lipopolysaccharide-responsive and beige-like anchor protein	Lrba	Lrba	0.281799	0.605758	0.126715	Lrba
5597	Q9ESE1	Lipopolysaccharide-responsive and beige-like anchor protein	Lrba	Lrba	0.666727	0.856228	-0.0491224	Lrba
5598	Q9ESE1	Lipopolysaccharide-responsive and beige-like anchor protein	Lrba	Lrba	0.201703	0.529267	-0.107213	Lrba
5599	Q9ESE1	Lipopolysaccharide-responsive and beige-like anchor protein	Lrba	Lrba	0.237918	0.564011	-0.099154	Lrba
5600	Q9ESE1	Lipopolysaccharide-responsive and beige-like anchor protein	Lrba	Lrba	0.738163	0.891365	0.0417478	Lrba
5601	Q9ESG6	P2Y purinoceptor 14	P2ry14	P2ry14	0.0443728	0.303409	-0.258243	P2ry14
5602	Q9ESJ0	Exportin-4	Xpo4	Xpo4	0.982436	0.991777	-0.0018471	Xpo4
5603	Q9ESK9	RB1-inducible coiled-coil protein 1	Rb1cc1	Rb1cc1	0.00859363	0.175269	-0.321168	Rb1cc1
5604	Q9ESK9	RB1-inducible coiled-coil protein 1	Rb1cc1	Rb1cc1	0.0739727	0.360875	0.214923	Rb1cc1
5605	Q9ESK9	RB1-inducible coiled-coil protein 1	Rb1cc1	Rb1cc1	0.787785	0.91174	0.0227193	Rb1cc1
5606	Q9ESK9	RB1-inducible coiled-coil protein 1	Rb1cc1	Rb1cc1	0.146232	0.466014	-0.284835	Rb1cc1
5607	Q9ESK9	RB1-inducible coiled-coil protein 1	Rb1cc1	Rb1cc1	0.00309613	0.157627	-0.357654	Rb1cc1
5608	Q9ESN9	C-Jun-amino-terminal kinase-interacting protein 3	Mapk8ip3	Mapk8ip3	0.922885	0.968645	0.00943636	Mapk8ip3
5609	Q9EST3	Eukaryotic translation initiation factor 4E transporter	Eif4enif1	Eif4enif1	0.0432815	0.302383	0.205214	Eif4enif1
5610	Q9EST3	Eukaryotic translation initiation factor 4E transporter	Eif4enif1	Eif4enif1	0.254726	0.578153	0.0798018	Eif4enif1
5611	Q9EST3	Eukaryotic translation initiation factor 4E transporter	Eif4enif1	Eif4enif1	0.335957	0.645707	0.0852346	Eif4enif1
5612	Q9EST3	Eukaryotic translation initiation factor 4E transporter	Eif4enif1	Eif4enif1	0.00597943	0.159994	0.45056	Eif4enif1
5613	Q9EST3	Eukaryotic translation initiation factor 4E transporter	Eif4enif1	Eif4enif1	0.219624	0.548256	-0.0865224	Eif4enif1
5614	Q9EST3	Eukaryotic translation initiation factor 4E transporter	Eif4enif1	Eif4enif1	0.0148411	0.209648	-0.495762	Eif4enif1
5615	Q9ESU6	Bromodomain-containing protein 4	Brd4	Brd4	0.552887	0.790509	-0.0612756	Brd4
5616	Q9ESU6	Bromodomain-containing protein 4	Brd4	Brd4	0.22535	0.553243	-0.134976	Brd4
5617	Q9ESV0	ATP-dependent RNA helicase DDX24	Ddx24	Ddx24	0.621116	0.827093	0.0400425	Ddx24
5618	Q9ESX4	Zinc finger CCHC domain-containing protein 17	Zcchc17	Zcchc17	0.152459	0.471982	-0.527039	Zcchc17
5619	Q9ESX5	H/ACA ribonucleoprotein complex subunit DKC1	Dkc1	Dkc1	0.257151	0.58041	0.10192	Dkc1
5620	Q9ESX5	H/ACA ribonucleoprotein complex subunit DKC1	Dkc1	Dkc1	0.138656	0.457603	0.143525	Dkc1
5621	Q9ESX5	H/ACA ribonucleoprotein complex subunit DKC1	Dkc1	Dkc1	0.628815	0.832201	0.0917665	Dkc1
5622	Q9ESX5	H/ACA ribonucleoprotein complex subunit DKC1	Dkc1	Dkc1	0.525727	0.775802	-0.0430022	Dkc1
5623	Q9ESX5	H/ACA ribonucleoprotein complex subunit DKC1	Dkc1	Dkc1	0.13391	0.450254	0.151468	Dkc1
5624	Q9ESZ8	General transcription factor II-I	Gtf2i	Gtf2i	0.96647	0.987022	-0.00548411	Gtf2i
5625	Q9JHC9	ETS-related transcription factor Elf-2	Elf2	Elf2	0.86264	0.943211	0.031646	Elf2
5626	Q9JHC9	ETS-related transcription factor Elf-2	Elf2	Elf2	0.38467	0.68591	0.0830572	Elf2
5627	Q9JHF5	V-type proton ATPase subunit a	Tcirg1	Tcirg1	0.00667983	0.166031	-0.247457	Tcirg1
5628	Q9JHI2	tRNA-specific adenosine deaminase 1	Adat1	Adat1	0.513047	0.767244	0.050339	Adat1
5629	Q9JHI7	Exosome complex component RRP45	Exosc9	Exosc9	0.557829	0.793355	0.0481381	Exosc9
5630	Q9JHJ0	Tropomodulin-3	Tmod3	Tmod3	0.0298404	0.259624	-0.311424	Tmod3
5631	Q9JHJ0	Tropomodulin-3	Tmod3	Tmod3	0.293032	0.611173	0.0996382	Tmod3
5632	Q9JHW4	Selenocysteine-specific elongation factor	Eefsec	Eefsec	0.624829	0.829178	-0.0443184	Eefsec
5633	Q9JHX3	Interleukin-21 receptor	Il21r	Il21r	0.357755	0.667307	-0.0950584	Il21r
5634	Q9JI11	Serine/threonine-protein kinase 4	Stk4	Stk4	0.978061	0.991217	0.0108941	Stk4
5635	Q9JI13	Something about silencing protein 10	Utp3	Utp3	0.662832	0.853389	0.0314331	Utp3
5636	Q9JI44	DNA methyltransferase 1-associated protein 1	Dmap1	Dmap1	0.129907	0.444744	-0.326224	Dmap1
5637	Q9JI99	Sphingosine-1-phosphate phosphatase 1	Sgpp1	Sgpp1	0.714198	0.879607	-0.0612168	Sgpp1
5638	Q9JI99	Sphingosine-1-phosphate phosphatase 1	Sgpp1	Sgpp1	0.90024	0.958225	0.0107439	Sgpp1
5639	Q9JIG7	Coiled-coil domain-containing protein 22	Ccdc22	Ccdc22	0.0914154	0.388182	-0.283977	Ccdc22
5640	Q9JII1	Phosphatidylinositol polyphosphate 5-phosphatase type IV	Inpp5e	Inpp5e	0.318898	0.629959	-0.416828	Inpp5e
5641	Q9JIK5	Nucleolar RNA helicase 2	Ddx21	Ddx21	0.430398	0.715932	0.068717	Ddx21
5642	Q9JIK5	Nucleolar RNA helicase 2	Ddx21	Ddx21	0.997553	0.999017	0.000200884	Ddx21
5643	Q9JIK5	Nucleolar RNA helicase 2	Ddx21	Ddx21	0.333302	0.643927	-0.074204	Ddx21
5644	Q9JIK5	Nucleolar RNA helicase 2	Ddx21	Ddx21	0.173519	0.498284	-0.121797	Ddx21
5645	Q9JIM1	Equilibrative nucleoside transporter 1	Slc29a1	Slc29a1	0.195052	0.521864	0.212738	Slc29a1
5646	Q9JIM3	DNA excision repair protein ERCC-6-like 2	Ercc6l2	Ercc6l2	0.324517	0.635853	-0.353893	Ercc6l2
5647	Q9JIS8	Solute carrier family 12 member 4	Slc12a4	Slc12a4	0.0121117	0.193136	-0.407061	Slc12a4
5648	Q9JIW4	DNA-directed DNA/RNA polymerase mu	Polm	Polm	0.0178692	0.221261	0.382773	Polm
5649	Q9JIX8	Apoptotic chromatin condensation inducer in the nucleus	Acin1	Acin1	0.744945	0.893704	-0.0336839	Acin1
5650	Q9JIX8	Apoptotic chromatin condensation inducer in the nucleus	Acin1	Acin1	0.430388	0.715932	-0.113923	Acin1
5651	Q9JIX8	Apoptotic chromatin condensation inducer in the nucleus	Acin1	Acin1	0.0275922	0.255955	-0.385204	Acin1
5652	Q9JIX8	Apoptotic chromatin condensation inducer in the nucleus	Acin1	Acin1	0.0116211	0.19	-0.295012	Acin1
5653	Q9JIX8	Apoptotic chromatin condensation inducer in the nucleus	Acin1	Acin1	0.172212	0.497817	0.146404	Acin1
5654	Q9JIX8	Apoptotic chromatin condensation inducer in the nucleus	Acin1	Acin1	0.256654	0.58041	-0.246686	Acin1
5655	Q9JIX8	Apoptotic chromatin condensation inducer in the nucleus	Acin1	Acin1	0.0169537	0.216173	-0.509461	Acin1
5656	Q9JIX8	Apoptotic chromatin condensation inducer in the nucleus	Acin1	Acin1	0.584642	0.806081	0.0401749	Acin1
5657	Q9JIX8	Apoptotic chromatin condensation inducer in the nucleus	Acin1	Acin1	0.557578	0.793355	-0.167916	Acin1
5658	Q9JIX8	Apoptotic chromatin condensation inducer in the nucleus	Acin1	Acin1	0.0638907	0.342266	-0.314357	Acin1
5659	Q9JIX8	Apoptotic chromatin condensation inducer in the nucleus	Acin1	Acin1	0.0823526	0.375096	-0.185137	Acin1
5660	Q9JIX8	Apoptotic chromatin condensation inducer in the nucleus	Acin1	Acin1	0.151022	0.470435	0.600675	Acin1
5661	Q9JIX8	Apoptotic chromatin condensation inducer in the nucleus	Acin1	Acin1	0.641757	0.840108	0.125935	Acin1
5662	Q9JIX8	Apoptotic chromatin condensation inducer in the nucleus	Acin1	Acin1	0.729435	0.889158	0.112016	Acin1
5663	Q9JIX8	Apoptotic chromatin condensation inducer in the nucleus	Acin1	Acin1	0.527113	0.775802	-0.0943668	Acin1
5664	Q9JIX8	Apoptotic chromatin condensation inducer in the nucleus	Acin1	Acin1	0.371077	0.678848	0.0664104	Acin1
5665	Q9JIX8	Apoptotic chromatin condensation inducer in the nucleus	Acin1	Acin1	0.55173	0.79042	0.042649	Acin1
5666	Q9JIX8	Apoptotic chromatin condensation inducer in the nucleus	Acin1	Acin1	0.236654	0.562662	-0.194259	Acin1
5667	Q9JIX8	Apoptotic chromatin condensation inducer in the nucleus	Acin1	Acin1	0.634894	0.837001	-0.117517	Acin1
5668	Q9JIX8	Apoptotic chromatin condensation inducer in the nucleus	Acin1	Acin1	0.0937582	0.390529	-0.144628	Acin1
5669	Q9JIX8	Apoptotic chromatin condensation inducer in the nucleus	Acin1	Acin1	0.184785	0.51121	0.125717	Acin1
5670	Q9JIX8	Apoptotic chromatin condensation inducer in the nucleus	Acin1	Acin1	0.279015	0.60243	0.117419	Acin1
5671	Q9JIX8	Apoptotic chromatin condensation inducer in the nucleus	Acin1	Acin1	0.416198	0.705376	-0.0568381	Acin1
5672	Q9JIZ5	Activator protein 4	Tfap4	Tfap4	0.049737	0.316915	-0.173134	Tfap4
5673	Q9JIZ5	Activator protein 4	Tfap4	Tfap4	0.3011	0.61806	0.0844548	Tfap4
5674	Q9JJ28	Protein flightless-1 homolog	Flii	Flii	0.00251164	0.152005	-0.334664	Flii
5675	Q9JJ48	Zinc finger CCCH domain-containing protein 8	Zc3h8	Zc3h8	0.91248	0.964543	0.00674525	Zc3h8
5676	Q9JJ89	Coiled-coil domain-containing protein 86	Ccdc86	Ccdc86	0.0914574	0.388182	-0.17467	Ccdc86
5677	Q9JJ89	Coiled-coil domain-containing protein 86	Ccdc86	Ccdc86	0.820754	0.926505	0.0315903	Ccdc86
5678	Q9JJC6	RILP-like protein 1	Rilpl1	Rilpl1	0.49337	0.757195	-0.162614	Rilpl1
5679	Q9JJR5	A-kinase-interacting protein 1	Akip1	Akip1	0.777208	0.906865	-0.0310298	Akip1
5680	Q9JJT9	Phosphorylated adapter RNA export protein	Phax	Phax	0.01853	0.225835	0.330513	Phax
5681	Q9JJT9	Phosphorylated adapter RNA export protein	Phax	Phax	0.319247	0.629959	0.10678	Phax
5682	Q9JJY4	Probable ATP-dependent RNA helicase DDX20	Ddx20	Ddx20	0.737407	0.891365	-0.0248536	Ddx20
5683	Q9JJY4	Probable ATP-dependent RNA helicase DDX20	Ddx20	Ddx20	0.700162	0.872313	-0.0384342	Ddx20
5684	Q9JJZ4	Ubiquitin-conjugating enzyme E2 J1	Ube2j1	Ube2j1	0.0629678	0.341787	-0.219378	Ube2j1
5685	Q9JJZ6	Krueppel-like factor 13	Klf13	Klf13	0.702216	0.873541	-0.0801251	Klf13
5686	Q9JJZ6	Krueppel-like factor 13	Klf13	Klf13	0.108417	0.412227	0.134615	Klf13
5687	Q9JJZ6	Krueppel-like factor 13	Klf13	Klf13	0.0320075	0.264915	0.326931	Klf13
5688	Q9JJZ6	Krueppel-like factor 13	Klf13	Klf13	0.00550526	0.159677	-0.470822	Klf13
5689	Q9JK24	Serine/threonine-protein phosphatase 2A regulatory subunit B'' subunit gamma	Ppp2r3c	Ppp2r3c	0.550599	0.789892	0.0511185	Ppp2r3c
5690	Q9JK45	Potassium voltage-gated channel subfamily KQT member 5	Kcnq5	Kcnq5	0.282512	0.606443	0.0855918	Kcnq5
5691	Q9JK62	Potassium channel TASK2	Kcnk5	Kcnk5	0.00257688	0.152005	0.405278	Kcnk5
5692	Q9JK81	MYG1 exonuclease	Myg1	Myg1	0.00943903	0.178637	0.262993	Myg1
5693	Q9JK91	DNA mismatch repair protein Mlh1	Mlh1	Mlh1	0.212476	0.541029	0.101329	Mlh1
5694	Q9JK91	DNA mismatch repair protein Mlh1	Mlh1	Mlh1	0.0287669	0.257807	0.277645	Mlh1
5695	Q9JKB1	Ubiquitin carboxyl-terminal hydrolase isozyme L3	Uchl3	Uchl3;Uchl4	0.851619	0.938983	0.0257023	Uchl3
5696	Q9JKB1	Ubiquitin carboxyl-terminal hydrolase isozyme L3	Uchl3	Uchl3;Uchl4	0.932378	0.97301	-0.00997281	Uchl3
5697	Q9JKB3	Y-box-binding protein 3	Ybx3	Ybx3	0.00205224	0.147647	-0.474781	Ybx3
5698	Q9JKD9	Zinc finger and BTB domain-containing protein 32	Zbtb32	Zbtb32	0.208933	0.53628	-0.0935511	Zbtb32
5699	Q9JKK1	Syntaxin-6	Stx6	Stx6	0.340449	0.649766	0.113805	Stx6
5700	Q9JKP8	Chromatin accessibility complex protein 1	Chrac1	Chrac1	0.436289	0.721116	0.0791465	Chrac1
5701	Q9JKX4	Protein AATF	Aatf	Aatf	0.49035	0.75562	0.141476	Aatf
5702	Q9JKX6	ADP-sugar pyrophosphatase	Nudt5	Nudt5	0.184357	0.51121	0.104595	Nudt5
5703	Q9JL26	Formin-like protein 1	Fmnl1	Fmnl1	0.909344	0.96281	-0.0194813	Fmnl1
5704	Q9JL26	Formin-like protein 1	Fmnl1	Fmnl1	0.87786	0.948624	0.0134921	Fmnl1
5705	Q9JL26	Formin-like protein 1	Fmnl1	Fmnl1	0.495758	0.758808	0.117959	Fmnl1
5706	Q9JL26	Formin-like protein 1	Fmnl1	Fmnl1	0.870541	0.94624	0.0130067	Fmnl1
5707	Q9JL26	Formin-like protein 1	Fmnl1	Fmnl1	0.00748459	0.169102	-0.275128	Fmnl1
5708	Q9JL35	High mobility group nucleosome-binding domain-containing protein 5	Hmgn5	Hmgn5	0.610925	0.818686	0.045202	Hmgn5
5709	Q9JL35	High mobility group nucleosome-binding domain-containing protein 5	Hmgn5	Hmgn5	0.744622	0.893704	0.105344	Hmgn5
5710	Q9JL61	DNA-binding protein Rfx5	Rfx5	Rfx5	0.3399	0.649766	-0.143689	Rfx5
5711	Q9JL70	Fanconi anemia group A protein homolog	Fanca	Fanca	0.284837	0.607439	0.115725	Fanca
5712	Q9JL70	Fanconi anemia group A protein homolog	Fanca	Fanca	0.575668	0.801987	0.165378	Fanca
5713	Q9JLC8	Sacsin	Sacs	Sacs	0.144324	0.464191	0.107997	Sacs
5714	Q9JLF6	Protein-glutamine gamma-glutamyltransferase K	Tgm1	Tgm1	0.287292	0.60897	0.127918	Tgm1
5715	Q9JLQ0	CD2-associated protein	Cd2ap	Cd2ap	0.587992	0.807617	-0.0401855	Cd2ap
5716	Q9JLQ0	CD2-associated protein	Cd2ap	Cd2ap	0.0988895	0.398002	0.148877	Cd2ap
5717	Q9JLQ0	CD2-associated protein	Cd2ap	Cd2ap	0.166296	0.490692	0.178919	Cd2ap
5718	Q9JLQ2	ARF GTPase-activating protein GIT2	Git2	Git2	0.148721	0.467623	0.101224	Git2
5719	Q9JLQ2	ARF GTPase-activating protein GIT2	Git2	Git2	0.32419	0.635853	0.171452	Git2
5720	Q9JLQ2	ARF GTPase-activating protein GIT2	Git2	Git2	0.0351296	0.276859	0.672555	Git2
5721	Q9JLR9	HIG1 domain family member 1A	mitochondrial	Higd1a	Higd1a	0.957732	0.983231	-0.0133615	Higd1a
5722	Q9JLV5	Cullin-3	Cul3	Cul3	0.228946	0.557613	-0.103434	Cul3
5723	Q9JLV6	Bifunctional polynucleotide phosphatase/kinase	Pnkp	Pnkp	0.578115	0.803753	0.0469319	Pnkp
5724	Q9JM13	Rab5 GDP/GTP exchange factor	Rabgef1	Rabgef1	0.534215	0.779396	0.0520089	Rabgef1
5725	Q9JM52	Misshapen-like kinase 1	Mink1	Mink1	0.785648	0.910365	-0.0366159	Mink1
5726	Q9JM52	Misshapen-like kinase 1	Mink1	Mink1	0.00294757	0.157165	-0.598538	Mink1
5727	Q9JM73	Serum response factor	Srf	Srf	0.209887	0.537204	-0.238121	Srf
5728	Q9JM93	ADP-ribosylation factor-like protein 6-interacting protein 4	Arl6ip4	Arl6ip4	0.3188	0.629959	-0.0685002	Arl6ip4
5729	Q9JM93	ADP-ribosylation factor-like protein 6-interacting protein 4	Arl6ip4	Arl6ip4	0.182954	0.509657	0.0943169	Arl6ip4
5730	Q9JMA1	Ubiquitin carboxyl-terminal hydrolase 14	Usp14	Usp14	0.707532	0.876379	0.0415453	Usp14
5731	Q9JMD3	START domain-containing protein 10	Stard10	Stard10	0.20224	0.530065	0.118497	Stard10
5732	Q9JMG7	Hepatoma-derived growth factor-related protein 3	Hdgfl3	Hdgfrp3	0.147167	0.466087	-0.178259	Hdgfl3
5733	Q9JMH9	Unconventional myosin-XVIIIa	Myo18a	Myo18a	0.50844	0.766306	0.102617	Myo18a
5734	Q9JMH9	Unconventional myosin-XVIIIa	Myo18a	Myo18a	0.506366	0.764929	0.0842012	Myo18a
5735	Q9JMH9	Unconventional myosin-XVIIIa	Myo18a	Myo18a	0.074338	0.361881	0.196183	Myo18a
5736	Q9JMH9	Unconventional myosin-XVIIIa	Myo18a	Myo18a	0.00461231	0.159677	-0.470015	Myo18a
5737	Q9JMK2	Casein kinase I isoform epsilon	Csnk1e	Csnk1e	0.190959	0.518622	-0.192979	Csnk1e
5738	Q9QUG2	DNA polymerase kappa	Polk	Polk	0.706461	0.876176	-0.0365104	Polk
5739	Q9QUG9	RAS guanyl-releasing protein 2	Rasgrp2	Rasgrp2	0.00036647	0.145059	-0.75069	Rasgrp2
5740	Q9QUM9	Proteasome subunit alpha type-6	Psma6	Psma6	0.869456	0.945718	0.0109913	Psma6
5741	Q9QVP9	Protein-tyrosine kinase 2-beta	Ptk2b	Ptk2b	0.886982	0.95288	-0.021291	Ptk2b
5742	Q9QWF0	Chromatin assembly factor 1 subunit A	Chaf1a	Chaf1a	0.769061	0.904261	0.0575088	Chaf1a
5743	Q9QWF0	Chromatin assembly factor 1 subunit A	Chaf1a	Chaf1a	0.500101	0.762086	0.0893159	Chaf1a
5744	Q9QWF0	Chromatin assembly factor 1 subunit A	Chaf1a	Chaf1a	0.174344	0.499119	-0.133663	Chaf1a
5745	Q9QWY8	Arf-GAP with SH3 domain	ANK repeat and PH domain-containing protein 1	Asap1	Asap1	0.265264	0.587816	0.117621	Asap1
5746	Q9QWY8	Arf-GAP with SH3 domain	ANK repeat and PH domain-containing protein 1	Asap1	Asap1	0.415757	0.705155	-0.0600562	Asap1
5747	Q9QX47	Protein SON	Son	Son	0.771676	0.905579	0.019155	Son
5748	Q9QX47	Protein SON	Son	Son	0.826364	0.929149	-0.0252916	Son
5749	Q9QX47	Protein SON	Son	Son	0.111405	0.415669	-0.224536	Son
5750	Q9QX47	Protein SON	Son	Son	0.817149	0.925283	0.0160804	Son
5751	Q9QX47	Protein SON	Son	Son	0.821787	0.92675	0.0812043	Son
5752	Q9QX47	Protein SON	Son	Son	0.723938	0.885938	-0.0387978	Son
5753	Q9QX47	Protein SON	Son	Son	0.866601	0.944601	0.0131375	Son
5754	Q9QX47	Protein SON	Son	Son	0.807495	0.922188	-0.0301242	Son
5755	Q9QX47	Protein SON	Son	Son	0.0455763	0.304608	0.200701	Son
5756	Q9QX47	Protein SON	Son	Son	0.276517	0.59969	-0.128439	Son
5757	Q9QX47	Protein SON	Son	Son	0.575322	0.801987	0.0802863	Son
5758	Q9QX47	Protein SON	Son	Son	0.234225	0.56071	-0.24071	Son
5759	Q9QX96	Sal-like protein 2	Sall2	Sall2	0.452295	0.733931	0.165127	Sall2
5760	Q9QXD8	LIM domain-containing protein 1	Limd1	Limd1	0.578141	0.803753	-0.0821408	Limd1
5761	Q9QXD8	LIM domain-containing protein 1	Limd1	Limd1	0.237658	0.563788	0.097245	Limd1
5762	Q9QXE2	DNA polymerase lambda	Poll	Poll	0.890015	0.95418	-0.011139	Poll
5763	Q9QXE2	DNA polymerase lambda	Poll	Poll	0.0327036	0.266584	0.170476	Poll
5764	Q9QXG2	Rab proteins geranylgeranyltransferase component A 1	Chm	Chm	0.169853	0.494769	0.111175	Chm
5765	Q9QXG4	Acetyl-coenzyme A synthetase	cytoplasmic	Acss2	Acss2	0.246952	0.571278	0.210497	Acss2
5766	Q9QXG4	Acetyl-coenzyme A synthetase	cytoplasmic	Acss2	Acss2	0.252574	0.576446	-0.149923	Acss2
5767	Q9QXG4	Acetyl-coenzyme A synthetase	cytoplasmic	Acss2	Acss2	0.126048	0.438958	0.115398	Acss2
5768	Q9QXG4	Acetyl-coenzyme A synthetase	cytoplasmic	Acss2	Acss2	0.692912	0.866616	0.0254676	Acss2
5769	Q9QXK2	E3 ubiquitin-protein ligase RAD18	Rad18	Rad18	0.673917	0.859235	-0.0305404	Rad18
5770	Q9QXK9	SH2 domain-containing protein 2A	Sh2d2a	Sh2d2a	0.0611946	0.340383	-0.146926	Sh2d2a
5771	Q9QXL1	Kinesin-like protein KIF21B	Kif21b	Kif21b	0.133077	0.44874	-0.172906	Kif21b
5772	Q9QXL1	Kinesin-like protein KIF21B	Kif21b	Kif21b	0.464968	0.742115	-0.0582201	Kif21b
5773	Q9QXL1	Kinesin-like protein KIF21B	Kif21b	Kif21b	0.0306553	0.262198	0.305674	Kif21b
5774	Q9QXL1	Kinesin-like protein KIF21B	Kif21b	Kif21b	0.52448	0.775802	0.0612743	Kif21b
5775	Q9QXL1	Kinesin-like protein KIF21B	Kif21b	Kif21b	0.0823451	0.375096	-0.233433	Kif21b
5776	Q9QXL1	Kinesin-like protein KIF21B	Kif21b	Kif21b	0.00251274	0.152005	-0.538864	Kif21b
5777	Q9QXM1	Junction-mediating and -regulatory protein	Jmy	Jmy	0.655619	0.848748	0.0398387	Jmy
5778	Q9QXP4	Protein downstream neighbor of Son	Donson	Donson	0.980932	0.991494	0.00280605	Donson
5779	Q9QXS1	Plectin	Plec	Plec	0.823876	0.927784	-0.0159692	Plec
5780	Q9QXS1	Plectin	Plec	Plec	0.265182	0.587816	0.144009	Plec
5781	Q9QXS1	Plectin	Plec	Plec	0.896924	0.956757	0.0203969	Plec
5782	Q9QXS1	Plectin	Plec	Plec	0.40309	0.694019	0.125478	Plec
5783	Q9QXS1	Plectin	Plec	Plec	0.915608	0.966293	0.0110184	Plec
5784	Q9QXS1	Plectin	Plec	Plec	0.942042	0.976228	-0.00698284	Plec
5785	Q9QXY1	Tight junction protein ZO-3	Tjp3	Tjp3	0.607046	0.816051	-0.0463207	Tjp3
5786	Q9QXY1	Tight junction protein ZO-3	Tjp3	Tjp3	0.317106	0.629734	0.165782	Tjp3
5787	Q9QXY1	Tight junction protein ZO-3	Tjp3	Tjp3	0.703221	0.873905	-0.107359	Tjp3
5788	Q9QXZ0	Microtubule-actin cross-linking factor 1	isoforms 1/2/3/4	Macf1	Macf1	0.363664	0.671176	0.139539	Macf1
5789	Q9QXZ0	Microtubule-actin cross-linking factor 1	isoforms 1/2/3/4	Macf1	Macf1	0.293446	0.611346	0.0783872	Macf1
5790	Q9QXZ0	Microtubule-actin cross-linking factor 1	isoforms 1/2/3/4	Macf1	Macf1	0.00583999	0.159994	0.384824	Macf1
5791	Q9QXZ0	Microtubule-actin cross-linking factor 1	isoforms 1/2/3/4	Macf1	Macf1	0.176719	0.502423	0.246535	Macf1
5792	Q9QXZ0	Microtubule-actin cross-linking factor 1	isoforms 1/2/3/4	Macf1	Macf1	0.0205542	0.233028	0.218617	Macf1
5793	Q9QY06	Unconventional myosin-IXb	Myo9b	Myo9b	NA	NA	NA	Myo9b
5794	Q9QY06	Unconventional myosin-IXb	Myo9b	Myo9b	0.749056	0.89615	0.0269178	Myo9b
5795	Q9QY06	Unconventional myosin-IXb	Myo9b	Myo9b	0.124982	0.436526	0.129224	Myo9b
5796	Q9QY06	Unconventional myosin-IXb	Myo9b	Myo9b	0.337707	0.647612	0.12052	Myo9b
5797	Q9QY06	Unconventional myosin-IXb	Myo9b	Myo9b	0.645042	0.841762	0.0372922	Myo9b
5798	Q9QY06	Unconventional myosin-IXb	Myo9b	Myo9b	0.326104	0.63736	0.0629905	Myo9b
5799	Q9QY06	Unconventional myosin-IXb	Myo9b	Myo9b	0.599098	0.811285	-0.0461349	Myo9b
5800	Q9QY06	Unconventional myosin-IXb	Myo9b	Myo9b	0.912216	0.964543	-0.0406864	Myo9b
5801	Q9QY06	Unconventional myosin-IXb	Myo9b	Myo9b	0.539413	0.782589	0.0497843	Myo9b
5802	Q9QY24	Z-DNA-binding protein 1	Zbp1	Zbp1	0.043257	0.302383	0.155021	Zbp1
5803	Q9QY36	N-alpha-acetyltransferase 10	Naa10	Naa10	0.385792	0.686938	0.0562341	Naa10
5804	Q9QY76	Vesicle-associated membrane protein-associated protein B	Vapb	Vapb	0.082975	0.375096	-0.229407	Vapb
5805	Q9QY81	Nuclear pore membrane glycoprotein 210	Nup210	Nup210	0.425679	0.711724	-0.0647004	Nup210
5806	Q9QYB5	Gamma-adducin	Add3	Add3	0.538836	0.782458	-0.0727374	Add3
5807	Q9QYB5	Gamma-adducin	Add3	Add3	0.652115	0.846621	-0.0434204	Add3
5808	Q9QYB5	Gamma-adducin	Add3	Add3	0.51713	0.768934	0.0507932	Add3
5809	Q9QYB5	Gamma-adducin	Add3	Add3	0.241126	0.567896	0.111975	Add3
5810	Q9QYB5	Gamma-adducin	Add3	Add3	0.651042	0.845983	0.14609	Add3
5811	Q9QYC0	Alpha-adducin	Add1	Add1	0.8067	0.922188	0.0201144	Add1
5812	Q9QYC0	Alpha-adducin	Add1	Add1	0.506892	0.765046	-0.155555	Add1
5813	Q9QYC0	Alpha-adducin	Add1	Add1	0.815958	0.925223	-0.0159493	Add1
5814	Q9QYC0	Alpha-adducin	Add1	Add1	0.384784	0.68591	-0.141897	Add1
5815	Q9QYC0	Alpha-adducin	Add1	Add1	0.37928	0.683024	-0.101265	Add1
5816	Q9QYC0	Alpha-adducin	Add1	Add1	0.109009	0.412874	-0.121428	Add1
5817	Q9QYG0	Protein NDRG2	Ndrg2	Ndrg2	0.428731	0.714203	-0.096801	Ndrg2
5818	Q9QYG0	Protein NDRG2	Ndrg2	Ndrg2	0.00701774	0.166031	-0.288751	Ndrg2
5819	Q9QYR6	Microtubule-associated protein 1A	Map1a	Map1a	0.937586	0.974453	-0.00596867	Map1a
5820	Q9QYY8	Spastin	Spast	Spast	0.261643	0.584217	-0.146683	Spast
5821	Q9QZD4	DNA repair endonuclease XPF	Ercc4	Ercc4	0.0586712	0.33506	-0.224852	Ercc4
5822	Q9QZE7	Translin-associated protein X	Tsnax	Tsnax	0.333875	0.644213	0.0760626	Tsnax
5823	Q9QZE7	Translin-associated protein X	Tsnax	Tsnax	0.0659318	0.345079	0.393621	Tsnax
5824	Q9QZI8	Serine incorporator 1	Serinc1	Serinc1	0.779461	0.907917	0.0220176	Serinc1
5825	Q9QZM0	Ubiquilin-2	Ubqln2	Ubqln2	0.310757	0.625065	0.0652587	Ubqln2
5826	Q9QZQ1	Afadin	Afdn	Mllt4	0.0519815	0.322466	0.189024	Afdn
5827	Q9QZS3	Protein numb homolog	Numb	Numb	0.996066	0.998335	0.00046156	Numb
5828	Q9QZS8	SH2 domain-containing protein 3C	Sh2d3c	Sh2d3c	0.758273	0.899346	-0.0273796	Sh2d3c
5829	Q9QZS8	SH2 domain-containing protein 3C	Sh2d3c	Sh2d3c	0.0215665	0.237566	-0.449727	Sh2d3c
5830	Q9QZS8	SH2 domain-containing protein 3C	Sh2d3c	Sh2d3c	0.120567	0.430092	-0.176538	Sh2d3c
5831	Q9QZS8	SH2 domain-containing protein 3C	Sh2d3c	Sh2d3c	0.150806	0.470195	0.234029	Sh2d3c
5832	Q9QZS8	SH2 domain-containing protein 3C	Sh2d3c	Sh2d3c	0.548699	0.78869	0.0414726	Sh2d3c
5833	Q9QZW0	Phospholipid-transporting ATPase 11C	Atp11c	Atp11c	0.541877	0.784307	0.0441933	Atp11c
5834	Q9R020	Zinc finger Ran-binding domain-containing protein 2	Zranb2	Zranb2	0.598028	0.810956	0.0388401	Zranb2
5835	Q9R020	Zinc finger Ran-binding domain-containing protein 2	Zranb2	Zranb2	0.126082	0.438958	0.11963	Zranb2
5836	Q9R020	Zinc finger Ran-binding domain-containing protein 2	Zranb2	Zranb2	0.15975	0.480729	0.0962195	Zranb2
5837	Q9R020	Zinc finger Ran-binding domain-containing protein 2	Zranb2	Zranb2	0.29235	0.611173	-0.0659388	Zranb2
5838	Q9R020	Zinc finger Ran-binding domain-containing protein 2	Zranb2	Zranb2	0.725889	0.886905	-0.0306697	Zranb2
5839	Q9R078	5'-AMP-activated protein kinase subunit beta-1	Prkab1	Prkab1	0.98406	0.992494	-0.00272444	Prkab1
5840	Q9R078	5'-AMP-activated protein kinase subunit beta-1	Prkab1	Prkab1	0.774469	0.90587	-0.0708702	Prkab1
5841	Q9R0L6	Pericentriolar material 1 protein	Pcm1	Pcm1	0.76948	0.904374	0.048738	Pcm1
5842	Q9R0L6	Pericentriolar material 1 protein	Pcm1	Pcm1	0.253853	0.577652	-0.0880097	Pcm1
5843	Q9R0L6	Pericentriolar material 1 protein	Pcm1	Pcm1	0.557183	0.793355	-0.0505424	Pcm1
5844	Q9R0L6	Pericentriolar material 1 protein	Pcm1	Pcm1	0.206682	0.533511	0.151695	Pcm1
5845	Q9R0L6	Pericentriolar material 1 protein	Pcm1	Pcm1	0.206682	0.533511	0.151695	Pcm1
5846	Q9R0L6	Pericentriolar material 1 protein	Pcm1	Pcm1	0.658143	0.850376	0.0350883	Pcm1
5847	Q9R0L6	Pericentriolar material 1 protein	Pcm1	Pcm1	0.890984	0.95418	-0.0120085	Pcm1
5848	Q9R0L6	Pericentriolar material 1 protein	Pcm1	Pcm1	0.405008	0.695567	-0.0809729	Pcm1
5849	Q9R0L6	Pericentriolar material 1 protein	Pcm1	Pcm1	0.11713	0.424543	0.103293	Pcm1
5850	Q9R0L6	Pericentriolar material 1 protein	Pcm1	Pcm1	0.977921	0.991217	-0.00439711	Pcm1
5851	Q9R0L7	A-kinase anchor protein 8-like	Akap8l	Akap8l	0.00140842	0.147647	-0.579177	Akap8l
5852	Q9R0P4	Small acidic protein	Smap	Smap	0.0504107	0.318887	0.244929	Smap
5853	Q9R0P4	Small acidic protein	Smap	Smap	0.795298	0.915691	0.103323	Smap
5854	Q9R0Q7	Prostaglandin E synthase 3	Ptges3	Ptges3	0.571786	0.79968	0.0470849	Ptges3
5855	Q9R0Q7	Prostaglandin E synthase 3	Ptges3	Ptges3	0.489969	0.755581	-0.0656721	Ptges3
5856	Q9R0U0	Serine/arginine-rich splicing factor 10	Srsf10	Srsf10	0.217575	0.545336	-0.0903935	Srsf10
5857	Q9R0U0	Serine/arginine-rich splicing factor 10	Srsf10	Srsf10	0.029155	0.257831	-0.330995	Srsf10
5858	Q9R0U0	Serine/arginine-rich splicing factor 10	Srsf10	Srsf10	0.144678	0.464672	0.130365	Srsf10
5859	Q9R190	Metastasis-associated protein MTA2	Mta2	Mta2	0.169241	0.493621	-0.402254	Mta2
5860	Q9R190	Metastasis-associated protein MTA2	Mta2	Mta2	0.639678	0.839619	-0.0688897	Mta2
5861	Q9R194	Cryptochrome-2	Cry2	Cry2	0.925704	0.96948	-0.0107651	Cry2
5862	Q9R1C0	Transcription initiation factor TFIID subunit 7	Taf7	Taf7	0.263697	0.586041	0.193477	Taf7
5863	Q9R1C0	Transcription initiation factor TFIID subunit 7	Taf7	Taf7	0.207934	0.535004	0.0952989	Taf7
5864	Q9R1C0	Transcription initiation factor TFIID subunit 7	Taf7	Taf7	0.924806	0.969409	-0.00732657	Taf7
5865	Q9R1C7	Pre-mRNA-processing factor 40 homolog A	Prpf40a	Prpf40a	0.0287991	0.257807	0.22391	Prpf40a
5866	Q9R1C7	Pre-mRNA-processing factor 40 homolog A	Prpf40a	Prpf40a	0.158038	0.478787	0.115171	Prpf40a
5867	Q9R1C7	Pre-mRNA-processing factor 40 homolog A	Prpf40a	Prpf40a	0.260654	0.583458	-0.14773	Prpf40a
5868	Q9R1C7	Pre-mRNA-processing factor 40 homolog A	Prpf40a	Prpf40a	0.353435	0.662327	0.0869631	Prpf40a
5869	Q9R1E0	Forkhead box protein O1	Foxo1	Foxo1	0.18246	0.50932	0.0873005	Foxo1
5870	Q9R1E0	Forkhead box protein O1	Foxo1	Foxo1	0.0384947	0.290542	0.25271	Foxo1
5871	Q9R1E0	Forkhead box protein O1	Foxo1	Foxo1	0.533892	0.779259	0.116951	Foxo1
5872	Q9R1E0	Forkhead box protein O1	Foxo1	Foxo1	0.687203	0.864069	0.0511371	Foxo1
5873	Q9R1J0	Sterol-4-alpha-carboxylate 3-dehydrogenase	decarboxylating	Nsdhl	Nsdhl	0.00166325	0.147647	-0.86437	Nsdhl
5874	Q9R1K9	Centrin-2	Cetn2	Cetn2	0.521721	0.773234	0.0494951	Cetn2
5875	Q9R1P4	Proteasome subunit alpha type-1	Psma1	Psma1	0.143465	0.463337	-0.224094	Psma1
5876	Q9R1P4	Proteasome subunit alpha type-1	Psma1	Psma1	0.543299	0.785096	0.042499	Psma1
5877	Q9R1R2	Tripartite motif-containing protein 3	Trim3	Trim3	0.298044	0.615663	0.0787019	Trim3
5878	Q9R1T2	SUMO-activating enzyme subunit 1	Sae1	Sae1	0.242026	0.568811	0.129423	Sae1
5879	Q9R1T2	SUMO-activating enzyme subunit 1	Sae1	Sae1	0.875606	0.947802	0.0121156	Sae1
5880	Q9R1X4	Protein timeless homolog	Timeless	Timeless	0.12376	0.434808	0.160394	Timeless
5881	Q9R1X5	ATP-binding cassette sub-family C member 5	Abcc5	Abcc5	0.35624	0.66612	-0.127922	Abcc5
5882	Q9R1Y5	Hypermethylated in cancer 1 protein	Hic1	Hic1	0.105857	0.408561	-0.121161	Hic1
5883	Q9R1Y5	Hypermethylated in cancer 1 protein	Hic1	Hic1	0.501412	0.762746	-0.136741	Hic1
5884	Q9R1Z7	6-pyruvoyl tetrahydrobiopterin synthase	Pts	Pts	0.00646652	0.165296	0.55155	Pts
5885	Q9R1Z7	6-pyruvoyl tetrahydrobiopterin synthase	Pts	Pts	0.426943	0.712791	0.126894	Pts
5886	Q9R207	Nibrin	Nbn	Nbn	0.0386539	0.290542	-0.305268	Nbn
5887	Q9R207	Nibrin	Nbn	Nbn	0.0249794	0.247899	0.267621	Nbn
5888	Q9R207	Nibrin	Nbn	Nbn	0.81735	0.925283	0.0166681	Nbn
5889	Q9R210	Transcription factor EB	Tfeb	Tfeb	0.0220255	0.23937	-0.485459	Tfeb
5890	Q9R210	Transcription factor EB	Tfeb	Tfeb	0.0593138	0.33572	-0.360616	Tfeb
5891	Q9WTI7	Unconventional myosin-Ic	Myo1c	Myo1c	0.4213	0.708046	0.0648248	Myo1c
5892	Q9WTK2	Chromodomain Y-like protein	Cdyl	Cdyl	0.0982845	0.398002	-0.353345	Cdyl
5893	Q9WTK7	Serine/threonine-protein kinase STK11	Stk11	Stk11	0.158002	0.478787	-0.156292	Stk11
5894	Q9WTR1	Transient receptor potential cation channel subfamily V member 2	Trpv2	Trpv2	0.194007	0.520614	0.666047	Trpv2
5895	Q9WTR1	Transient receptor potential cation channel subfamily V member 2	Trpv2	Trpv2	0.896346	0.956757	-0.00911227	Trpv2
5896	Q9WTU0	Lysine-specific demethylase PHF2	Phf2	Phf2	0.534493	0.779469	-0.0830851	Phf2
5897	Q9WTU0	Lysine-specific demethylase PHF2	Phf2	Phf2	0.0864227	0.381297	-0.471366	Phf2
5898	Q9WTU0	Lysine-specific demethylase PHF2	Phf2	Phf2	0.157751	0.478724	0.14451	Phf2
5899	Q9WTU0	Lysine-specific demethylase PHF2	Phf2	Phf2	0.154357	0.474321	-0.0959451	Phf2
5900	Q9WTU0	Lysine-specific demethylase PHF2	Phf2	Phf2	0.081739	0.374375	-0.197786	Phf2
5901	Q9WTV7	E3 ubiquitin-protein ligase RLIM	Rlim	Rlim	0.21695	0.54497	0.097671	Rlim
5902	Q9WTV7	E3 ubiquitin-protein ligase RLIM	Rlim	Rlim	0.305981	0.621895	0.0985299	Rlim
5903	Q9WTV7	E3 ubiquitin-protein ligase RLIM	Rlim	Rlim	0.849675	0.937899	0.0241152	Rlim
5904	Q9WTV7	E3 ubiquitin-protein ligase RLIM	Rlim	Rlim	0.199757	0.527843	-0.0902746	Rlim
5905	Q9WTX2	Interferon-inducible double-stranded RNA-dependent protein kinase activator A	Prkra	Prkra	0.419134	0.707877	-0.0738394	Prkra
5906	Q9WU40	Inner nuclear membrane protein Man1	Lemd3	Lemd3	0.0532542	0.327001	0.418139	Lemd3
5907	Q9WU40	Inner nuclear membrane protein Man1	Lemd3	Lemd3	0.674364	0.859235	-0.214317	Lemd3
5908	Q9WU40	Inner nuclear membrane protein Man1	Lemd3	Lemd3	0.0288668	0.257807	0.551772	Lemd3
5909	Q9WU40	Inner nuclear membrane protein Man1	Lemd3	Lemd3	0.0672977	0.34796	-0.423007	Lemd3
5910	Q9WU42	Nuclear receptor corepressor 2	Ncor2	Ncor2	0.437829	0.722482	0.070133	Ncor2
5911	Q9WU42	Nuclear receptor corepressor 2	Ncor2	Ncor2	0.686202	0.863287	-0.0391919	Ncor2
5912	Q9WU42	Nuclear receptor corepressor 2	Ncor2	Ncor2	0.0884114	0.385072	-0.136879	Ncor2
5913	Q9WU42	Nuclear receptor corepressor 2	Ncor2	Ncor2	0.450667	0.732858	0.0684493	Ncor2
5914	Q9WU56	Pseudouridylate synthase 1 homolog	Pus1	Pus1	0.0159238	0.213516	0.20974	Pus1
5915	Q9WU62	Inner centromere protein	Incenp	Incenp	0.746689	0.894404	0.0409566	Incenp
5916	Q9WU62	Inner centromere protein	Incenp	Incenp	0.233336	0.56071	0.150506	Incenp
5917	Q9WU62	Inner centromere protein	Incenp	Incenp	0.31866	0.629959	0.127297	Incenp
5918	Q9WU62	Inner centromere protein	Incenp	Incenp	0.627064	0.830366	0.0371266	Incenp
5919	Q9WU62	Inner centromere protein	Incenp	Incenp	0.206513	0.533511	0.112073	Incenp
5920	Q9WU62	Inner centromere protein	Incenp	Incenp	0.00103103	0.147647	0.622238	Incenp
5921	Q9WU62	Inner centromere protein	Incenp	Incenp	0.644112	0.841191	0.0665807	Incenp
5922	Q9WU62	Inner centromere protein	Incenp	Incenp	0.0191554	0.228257	-0.353639	Incenp
5923	Q9WU62	Inner centromere protein	Incenp	Incenp	0.00596131	0.159994	-0.719021	Incenp
5924	Q9WU62	Inner centromere protein	Incenp	Incenp	0.0542859	0.330272	-0.259449	Incenp
5925	Q9WU62	Inner centromere protein	Incenp	Incenp	0.966587	0.987022	0.00689105	Incenp
5926	Q9WUA3	ATP-dependent 6-phosphofructokinase	platelet type	Pfkp	Pfkp	0.0106982	0.186263	0.213393	Pfkp
5927	Q9WUA3	ATP-dependent 6-phosphofructokinase	platelet type	Pfkp	Pfkp	0.257251	0.58041	0.0908777	Pfkp
5928	Q9WUA3	ATP-dependent 6-phosphofructokinase	platelet type	Pfkp	Pfkp	0.214618	0.543312	-0.0880577	Pfkp
5929	Q9WUA3	ATP-dependent 6-phosphofructokinase	platelet type	Pfkp	Pfkp	0.606976	0.816051	0.0842618	Pfkp
5930	Q9WUD1	E3 ubiquitin-protein ligase CHIP	Stub1	Stub1	0.0883677	0.385072	-0.244286	Stub1
5931	Q9WUF3	CASP8-associated protein 2	Casp8ap2	Casp8ap2	0.772761	0.905579	0.018521	Casp8ap2
5932	Q9WUF3	CASP8-associated protein 2	Casp8ap2	Casp8ap2	0.63824	0.838819	0.0533666	Casp8ap2
5933	Q9WUH1	Transmembrane protein 115	Tmem115	Tmem115	0.0780097	0.36983	-0.207251	Tmem115
5934	Q9WUK2	Eukaryotic translation initiation factor 4H	Eif4h	Eif4h	0.830738	0.931153	-0.0340447	Eif4h
5935	Q9WUU8	TNFAIP3-interacting protein 1	Tnip1	Tnip1	0.0706415	0.356555	0.1329	Tnip1
5936	Q9WUU9	Germinal-center associated nuclear protein	Mcm3ap	Mcm3ap	0.626441	0.829703	0.0656102	Mcm3ap
5937	Q9WV02	RNA-binding motif protein	X chromosome	Rbmx	Rbmx	0.0444145	0.303409	-0.265429	Rbmx
5938	Q9WV32	Actin-related protein 2/3 complex subunit 1B	Arpc1b	Arpc1b	0.704501	0.874539	0.0356849	Arpc1b
5939	Q9WV55	Vesicle-associated membrane protein-associated protein A	Vapa	Vapa	0.660826	0.851863	-0.0435014	Vapa
5940	Q9WV60	Glycogen synthase kinase-3 beta	Gsk3b	Gsk3b	0.978777	0.991275	-0.00220403	Gsk3b
5941	Q9WV70	Nucleolar complex protein 2 homolog	Noc2l	Noc2l	0.933928	0.973149	0.0141146	Noc2l
5942	Q9WV72	Ankyrin repeat and SOCS box protein 3	Asb3	Asb3	0.810596	0.923572	-0.0250466	Asb3
5943	Q9WVA3	Mitotic checkpoint protein BUB3	Bub3	Bub3	0.623144	0.82849	0.086228	Bub3
5944	Q9WVA4	Transgelin-2	Tagln2	Tagln2;Tagln3	0.782732	0.909147	-0.051155	Tagln2
5945	Q9WVA4	Transgelin-2	Tagln2	Tagln2	0.870163	0.946131	0.0202431	Tagln2
5946	Q9WVF7	DNA polymerase epsilon catalytic subunit A	Pole	Pole	0.011782	0.190666	-0.427561	Pole
5947	Q9WVG9	MSL complex subunit 3	Msl3	Msl3	0.0232371	0.241655	-0.209141	Msl3
5948	Q9WVG9	MSL complex subunit 3	Msl3	Msl3	0.379165	0.683024	0.166519	Msl3
5949	Q9WVH3	Forkhead box protein O4	Foxo4	Foxo4	0.115031	0.421636	0.239348	Foxo4
5950	Q9WVH3	Forkhead box protein O4	Foxo4	Foxo4	0.0278431	0.255955	0.312328	Foxo4
5951	Q9WVH4	Forkhead box protein O3	Foxo3	Foxo3	0.832283	0.931753	0.0159569	Foxo3
5952	Q9WVH4	Forkhead box protein O3	Foxo3	Foxo3	0.067028	0.347354	0.200011	Foxo3
5953	Q9WVH4	Forkhead box protein O3	Foxo3	Foxo3	0.25155	0.575514	-0.330883	Foxo3
5954	Q9WVL3	Solute carrier family 12 member 7	Slc12a7	Slc12a7	0.264546	0.586972	0.128246	Slc12a7
5955	Q9WVL3	Solute carrier family 12 member 7	Slc12a7	Slc12a7	0.431731	0.716228	0.106928	Slc12a7
5956	Q9WVR4	RNA-binding protein FXR2	Fxr2	Fxr2	0.000468858	0.145059	-0.374854	Fxr2
5957	Q9WVR4	RNA-binding protein FXR2	Fxr2	Fxr2	0.907875	0.962201	-0.0209844	Fxr2
5958	Q9WVR4	RNA-binding protein FXR2	Fxr2	Fxr2	0.0403128	0.295384	-0.303573	Fxr2
5959	Q9Z0E8	Organic cation/carnitine transporter 2	Slc22a5	Slc22a5	0.512153	0.767211	0.043356	Slc22a5
5960	Q9Z0G7	Zinc finger and BTB domain-containing protein 22	Zbtb22	Zbtb22	0.478585	0.749161	0.0802572	Zbtb22
5961	Q9Z0G7	Zinc finger and BTB domain-containing protein 22	Zbtb22	Zbtb22	0.00500592	0.159677	0.62704	Zbtb22
5962	Q9Z0H0	Cell division cycle 7-related protein kinase	Cdc7	Cdc7	0.265286	0.587816	0.156642	Cdc7
5963	Q9Z0I7	Schlafen family member 1	Slfn1	Slfn1	0.301317	0.618121	0.134217	Slfn1
5964	Q9Z0L1	Sphingosine 1-phosphate receptor 4	S1pr4	S1pr4	0.0133198	0.200466	0.527361	S1pr4
5965	Q9Z0M6	Adhesion G protein-coupled receptor E5	Adgre5	Cd97	0.640895	0.83977	0.0616162	Adgre5
5966	Q9Z0M6	Adhesion G protein-coupled receptor E5	Adgre5	Cd97	0.802934	0.919622	-0.0275311	Adgre5
5967	Q9Z0M6	Adhesion G protein-coupled receptor E5	Adgre5	Cd97	0.0710511	0.35735	0.158245	Adgre5
5968	Q9Z0P7	Suppressor of fused homolog	Sufu	Sufu	0.848739	0.937169	0.024832	Sufu
5969	Q9Z0R6	Intersectin-2	Itsn2	Itsn2	0.0280293	0.255955	0.164518	Itsn2
5970	Q9Z0U1	Tight junction protein ZO-2	Tjp2	Tjp2	0.734249	0.891337	0.0420917	Tjp2
5971	Q9Z0U1	Tight junction protein ZO-2	Tjp2	Tjp2	0.732789	0.890655	0.0264257	Tjp2
5972	Q9Z0U1	Tight junction protein ZO-2	Tjp2	Tjp2	0.0419157	0.299486	0.241218	Tjp2
5973	Q9Z0U1	Tight junction protein ZO-2	Tjp2	Tjp2	0.333542	0.643927	0.0922325	Tjp2
5974	Q9Z0U1	Tight junction protein ZO-2	Tjp2	Tjp2	0.883843	0.951756	0.0124	Tjp2
5975	Q9Z0X1	Apoptosis-inducing factor 1	mitochondrial	Aifm1	Aifm1	0.303003	0.619854	-0.0783544	Aifm1
5976	Q9Z0Z3	S-phase kinase-associated protein 2	Skp2	Skp2	0.500372	0.762111	0.151148	Skp2
5977	Q9Z101	Partitioning defective 6 homolog alpha	Pard6a	Pard6a	0.690424	0.865573	0.0771927	Pard6a
5978	Q9Z103	Activity-dependent neuroprotector homeobox protein	Adnp	Adnp	0.23228	0.560378	-0.101601	Adnp
5979	Q9Z103	Activity-dependent neuroprotector homeobox protein	Adnp	Adnp	0.148354	0.467028	0.200304	Adnp
5980	Q9Z103	Activity-dependent neuroprotector homeobox protein	Adnp	Adnp	0.00915843	0.178589	0.41664	Adnp
5981	Q9Z103	Activity-dependent neuroprotector homeobox protein	Adnp	Adnp	0.0450569	0.303409	-0.214566	Adnp
5982	Q9Z103	Activity-dependent neuroprotector homeobox protein	Adnp	Adnp	0.319573	0.630082	0.0884671	Adnp
5983	Q9Z130	Heterogeneous nuclear ribonucleoprotein D-like	Hnrnpdl	Hnrnpdl	0.294133	0.611843	-0.0786067	Hnrnpdl
5984	Q9Z131	SH3 domain-binding protein 5	Sh3bp5	Sh3bp5	0.928556	0.970999	0.0129762	Sh3bp5
5985	Q9Z131	SH3 domain-binding protein 5	Sh3bp5	Sh3bp5	0.928537	0.970999	0.00732834	Sh3bp5
5986	Q9Z131	SH3 domain-binding protein 5	Sh3bp5	Sh3bp5	0.1769	0.502599	0.170234	Sh3bp5
5987	Q9Z148	Histone-lysine N-methyltransferase EHMT2	Ehmt2	Ehmt2	0.0310694	0.262762	0.225483	Ehmt2
5988	Q9Z1D1	Eukaryotic translation initiation factor 3 subunit G	Eif3g	Eif3g	0.0606653	0.339939	-0.205747	Eif3g
5989	Q9Z1E4	Glycogen [starch] synthase	muscle	Gys1	Gys1	0.653697	0.847707	-0.0730984	Gys1
5990	Q9Z1F9	SUMO-activating enzyme subunit 2	Uba2	Uba2	0.278242	0.602261	0.0689599	Uba2
5991	Q9Z1J2	Serine/threonine-protein kinase Nek4	Nek4	Nek4	0.739112	0.891716	-0.0510247	Nek4
5992	Q9Z1N2	Origin recognition complex subunit 1	Orc1	Orc1	0.821714	0.92675	-0.0199886	Orc1
5993	Q9Z1N2	Origin recognition complex subunit 1	Orc1	Orc1	0.0174864	0.219875	-0.501738	Orc1
5994	Q9Z1N2	Origin recognition complex subunit 1	Orc1	Orc1	0.0271357	0.254682	-0.578463	Orc1
5995	Q9Z1Q5	Chloride intracellular channel protein 1	Clic1	Clic1	0.309954	0.624206	-0.120949	Clic1
5996	Q9Z1Q5	Chloride intracellular channel protein 1	Clic1	Clic1	0.0288412	0.257807	0.359273	Clic1
5997	Q9Z1Q9	Valine--tRNA ligase	Vars1	Vars	0.712577	0.879607	-0.0386382	Vars1
5998	Q9Z1Q9	Valine--tRNA ligase	Vars1	Vars	0.392561	0.688985	0.101048	Vars1
5999	Q9Z1R2	Large proline-rich protein BAG6	Bag6	Bag6	0.822962	0.92731	0.018111	Bag6
6000	Q9Z1R2	Large proline-rich protein BAG6	Bag6	Bag6	0.0903345	0.386781	-0.17468	Bag6
6001	Q9Z1R2	Large proline-rich protein BAG6	Bag6	Bag6	0.0168219	0.216173	-0.462353	Bag6
6002	Q9Z1S0	Mitotic checkpoint serine/threonine-protein kinase BUB1 beta	Bub1b	Bub1b	0.599426	0.811285	0.0636605	Bub1b
6003	Q9Z1T1	AP-3 complex subunit beta-1	Ap3b1	Ap3b1	0.742059	0.893404	0.050979	Ap3b1
6004	Q9Z1T5	Deformed epidermal autoregulatory factor 1 homolog	Deaf1	Deaf1	0.327349	0.638878	0.193041	Deaf1
6005	Q9Z1T5	Deformed epidermal autoregulatory factor 1 homolog	Deaf1	Deaf1	0.288861	0.609802	0.174191	Deaf1
6006	Q9Z1T6	1-phosphatidylinositol 3-phosphate 5-kinase	Pikfyve	Pikfyve	0.32443	0.635853	0.110077	Pikfyve
6007	Q9Z1T6	1-phosphatidylinositol 3-phosphate 5-kinase	Pikfyve	Pikfyve	0.00174933	0.147647	-0.778721	Pikfyve
6008	Q9Z1T6	1-phosphatidylinositol 3-phosphate 5-kinase	Pikfyve	Pikfyve	0.0562441	0.331774	-0.311611	Pikfyve
6009	Q9Z1W9	STE20/SPS1-related proline-alanine-rich protein kinase	Stk39	Stk39	0.284027	0.607439	0.0911264	Stk39
6010	Q9Z1X2	Phosphatidylserine synthase 2	Ptdss2	Ptdss2	0.837522	0.933848	-0.0140303	Ptdss2
6011	Q9Z1X4	Interleukin enhancer-binding factor 3	Ilf3	Ilf3	0.0932141	0.390048	-0.366987	Ilf3
6012	Q9Z1X4	Interleukin enhancer-binding factor 3	Ilf3	Ilf3	0.339868	0.649766	0.0662916	Ilf3
6013	Q9Z1X4	Interleukin enhancer-binding factor 3	Ilf3	Ilf3	0.510955	0.766602	-0.0533035	Ilf3
6014	Q9Z1X4	Interleukin enhancer-binding factor 3	Ilf3	Ilf3	0.0535945	0.327693	0.163317	Ilf3
6015	Q9Z1X4	Interleukin enhancer-binding factor 3	Ilf3	Ilf3	0.566421	0.797169	-0.0535476	Ilf3
6016	Q9Z1X4	Interleukin enhancer-binding factor 3	Ilf3	Ilf3	0.090504	0.386781	-0.207254	Ilf3
6017	Q9Z1Z0	General vesicular transport factor p115	Uso1	Uso1	0.440269	0.724018	0.0741424	Uso1
6018	Q9Z204	Heterogeneous nuclear ribonucleoproteins C1/C2	Hnrnpc	Hnrnpc	0.678411	0.859593	-0.11544	Hnrnpc
6019	Q9Z204	Heterogeneous nuclear ribonucleoproteins C1/C2	Hnrnpc	Hnrnpc	0.501692	0.762746	-0.10693	Hnrnpc
6020	Q9Z204	Heterogeneous nuclear ribonucleoproteins C1/C2	Hnrnpc	Hnrnpc	0.101641	0.402497	-0.128738	Hnrnpc
6021	Q9Z204	Heterogeneous nuclear ribonucleoproteins C1/C2	Hnrnpc	Hnrnpc	0.362511	0.669896	-0.139428	Hnrnpc
6022	Q9Z204	Heterogeneous nuclear ribonucleoproteins C1/C2	Hnrnpc	Hnrnpc	0.384411	0.68591	0.0584713	Hnrnpc
6023	Q9Z204	Heterogeneous nuclear ribonucleoproteins C1/C2	Hnrnpc	Hnrnpc	0.245212	0.570644	0.111601	Hnrnpc
6024	Q9Z204	Heterogeneous nuclear ribonucleoproteins C1/C2	Hnrnpc	Hnrnpc	0.679168	0.859593	0.0378968	Hnrnpc
6025	Q9Z204	Heterogeneous nuclear ribonucleoproteins C1/C2	Hnrnpc	Hnrnpc	0.28662	0.608246	0.102181	Hnrnpc
6026	Q9Z210	Peroxisomal membrane protein 11B	Pex11b	Pex11b	0.786576	0.910941	0.0226629	Pex11b
6027	Q9Z248	Zinc finger protein AEBP2	Aebp2	Aebp2	0.00410345	0.157627	0.309725	Aebp2
6028	Q9Z248	Zinc finger protein AEBP2	Aebp2	Aebp2	0.0284643	0.25731	0.209369	Aebp2
6029	Q9Z248	Zinc finger protein AEBP2	Aebp2	Aebp2	0.253689	0.577652	0.094619	Aebp2
6030	Q9Z277	Tyrosine-protein kinase BAZ1B	Baz1b	Baz1b	0.0180639	0.222941	-0.222873	Baz1b
6031	Q9Z277	Tyrosine-protein kinase BAZ1B	Baz1b	Baz1b	0.403065	0.694019	0.0553287	Baz1b
6032	Q9Z277	Tyrosine-protein kinase BAZ1B	Baz1b	Baz1b	0.977407	0.991194	-0.00185716	Baz1b
6033	Q9Z277	Tyrosine-protein kinase BAZ1B	Baz1b	Baz1b	0.767859	0.90373	0.0212868	Baz1b
6034	Q9Z277	Tyrosine-protein kinase BAZ1B	Baz1b	Baz1b	0.0573012	0.33383	-0.202515	Baz1b
6035	Q9Z2A0	3-phosphoinositide-dependent protein kinase 1	Pdpk1	Pdpk1	0.582678	0.806081	-0.0504054	Pdpk1
6036	Q9Z2B5	Eukaryotic translation initiation factor 2-alpha kinase 3	Eif2ak3	Eif2ak3	0.586689	0.806964	0.106076	Eif2ak3
6037	Q9Z2B9	Ribosomal protein S6 kinase alpha-4	Rps6ka4	Rps6ka4	0.37699	0.681758	-0.10217	Rps6ka4
6038	Q9Z2B9	Ribosomal protein S6 kinase alpha-4	Rps6ka4	Rps6ka4	0.259734	0.582353	0.0850053	Rps6ka4
6039	Q9Z2D1	Myotubularin-related protein 2	Mtmr2	Mtmr2	0.128012	0.442146	-0.134891	Mtmr2
6040	Q9Z2D1	Myotubularin-related protein 2	Mtmr2	Mtmr2	0.791408	0.914865	-0.0666936	Mtmr2
6041	Q9Z2D6	Methyl-CpG-binding protein 2	Mecp2	Mecp2	0.0749011	0.36281	0.196464	Mecp2
6042	Q9Z2D6	Methyl-CpG-binding protein 2	Mecp2	Mecp2	0.674334	0.859235	-0.0488781	Mecp2
6043	Q9Z2D6	Methyl-CpG-binding protein 2	Mecp2	Mecp2	0.11452	0.420668	0.217626	Mecp2
6044	Q9Z2D8	Methyl-CpG-binding domain protein 3	Mbd3	Mbd3	0.0250998	0.247899	-0.307308	Mbd3
6045	Q9Z2E1	Methyl-CpG-binding domain protein 2	Mbd2	Mbd2	0.111587	0.415669	0.161919	Mbd2
6046	Q9Z2E1	Methyl-CpG-binding domain protein 2	Mbd2	Mbd2	0.77311	0.905627	0.0268117	Mbd2
6047	Q9Z2E2	Methyl-CpG-binding domain protein 1	Mbd1	Mbd1	0.0787023	0.370467	-0.169924	Mbd1
6048	Q9Z2E3	Serine/threonine-protein kinase/endoribonuclease IRE2	Ern2	Ern2	0.422272	0.708458	0.0815566	Ern2
6049	Q9Z2F6	B-cell lymphoma 3 protein homolog	Bcl3	Bcl3	0.0229046	0.241655	0.257426	Bcl3
6050	Q9Z2F7	BCL2/adenovirus E1B 19 kDa protein-interacting protein 3-like	Bnip3l	Bnip3l	0.924405	0.969286	0.00985577	Bnip3l
6051	Q9Z2I9	Succinate--CoA ligase [ADP-forming] subunit beta	mitochondrial	Sucla2	Sucla2	0.901931	0.959123	-0.0225639	Sucla2
6052	Q9Z2N8	Actin-like protein 6A	Actl6a	Actl6a	0.717164	0.881638	0.0246919	Actl6a
6053	Q9Z2Q2	Lysine-rich nucleolar protein 1	Knop1	Knop1	0.287494	0.60897	0.407218	Knop1
6054	Q9Z2Q2	Lysine-rich nucleolar protein 1	Knop1	Knop1	0.0008516	0.147647	-0.322884	Knop1
6055	Q9Z2R9	Eukaryotic translation initiation factor 2-alpha kinase 1	Eif2ak1	Eif2ak1	0.937849	0.974453	0.0175785	Eif2ak1
6056	Q9Z2S7	TSC22 domain family protein 3	Tsc22d3	Tsc22d3	0.0943564	0.390529	0.219196	Tsc22d3
6057	Q9Z2U1	Proteasome subunit alpha type-5	Psma5	Psma5	0.925729	0.96948	0.0196193	Psma5
6058	Q9Z2U2	Zinc finger protein 292	Zfp292	Zfp292	0.584137	0.806081	-0.0458705	Zfp292
6059	Q9Z2U2	Zinc finger protein 292	Zfp292	Zfp292	0.0101097	0.182346	0.614336	Zfp292
6060	Q9Z2U4	ETS-related transcription factor Elf-4	Elf4	Elf4	0.904355	0.960299	-0.0099835	Elf4
6061	Q9Z2V5	Histone deacetylase 6	Hdac6	Hdac6	0.446767	0.730221	0.120101	Hdac6
6062	Q9Z2V6	Histone deacetylase 5	Hdac5	Hdac5	0.44623	0.72999	-0.072758	Hdac5
6063	Q9Z2V6	Histone deacetylase 5	Hdac5	Hdac5	0.108552	0.412344	-0.165334	Hdac5
6064	Q9Z2X1	Heterogeneous nuclear ribonucleoprotein F	Hnrnpf	Hnrnpf	0.058197	0.334375	0.202211	Hnrnpf
6065	Q9Z315	U4/U6.U5 tri-snRNP-associated protein 1	Sart1	Sart1	0.0210172	0.235537	0.189661	Sart1
6066	Q9Z329	Inositol 1	4	5-trisphosphate receptor type 2	Itpr2	Itpr2	0.544125	0.78516	-0.136611
6067	Q9Z329	Inositol 1	4	5-trisphosphate receptor type 2	Itpr2	Itpr2	0.186618	0.512336	-0.101433
6068	S4R1W5	RNA binding motif protein 6	Rbm6	Rbm6	0.724629	0.88623	0.0404121	Rbm6
6069	S4R1W5	RNA binding motif protein 6	Rbm6	Rbm6	0.00859935	0.175269	-0.360706	Rbm6
6070	A0A0A6YVU8	Adhesion regulating molecule 1B	Adrm1b	Gm9774;Adrm1	0.742597	0.893614	0.0402085	Adrm1b
6071	A0A5F8MPI9	Rap guanine nucleotide exchange factor (GEF) 1	Rapgef1	NA	0.485517	0.752926	-0.0669868	Rapgef1
6072	A1L3P4	Sodium/hydrogen exchanger 6	Slc9a6	Slc9a6	0.0992334	0.398627	0.238384	Slc9a6
6073	A2A432	Cullin-4B	Cul4b	Cul4b	0.434454	0.719173	-0.0980147	Cul4b
6074	A2A432	Cullin-4B	Cul4b	Cul4b	0.0157151	0.212744	-0.173602	Cul4b
6075	A2A654	Bromodomain PHD finger transcription factor	Bptf	Bptf	0.929451	0.971274	-0.00839487	Bptf
6076	A2A6A1	G patch domain-containing protein 8	Gpatch8	Gpatch8	0.0554566	0.330594	0.192101	Gpatch8
6077	A2A7B5	PR domain containing 2	with ZNF domain	Prdm2	Prdm2	0.711877	0.879607	-0.0372719	Prdm2
6078	A2AAE1	Bridge-like lipid transfer protein family member 1	Bltp1	Kiaa1109	0.680347	0.860042	0.0267674	Bltp1
6079	A2AB59	Rho GTPase-activating protein 27	Arhgap27	Arhgap27	0.39627	0.69105	0.226345	Arhgap27
6080	A2AB59	Rho GTPase-activating protein 27	Arhgap27	Arhgap27	0.187234	0.513332	-0.194668	Arhgap27
6081	A2AHC3	Calmodulin-regulated spectrin-associated protein 1	Camsap1	Camsap1	0.501942	0.762746	-0.0645008	Camsap1
6082	A2AJI0	MAP7 domain-containing protein 1	Map7d1	Map7d1	0.0625356	0.341507	0.13962	Map7d1
6083	A2AJK6	Chromodomain-helicase-DNA-binding protein 7	Chd7	Chd7	0.037839	0.29017	-0.330941	Chd7
6084	A2AJT4	Arginine/serine-rich protein PNISR	Pnisr	Pnisr	0.640492	0.83977	-0.0430587	Pnisr
6085	A2AM29	Protein AF-9	Mllt3	Mllt3	0.0212988	0.236478	0.280994	Mllt3
6086	A2AN08	E3 ubiquitin-protein ligase UBR4	Ubr4	Ubr4	0.477871	0.749074	-0.0480773	Ubr4
6087	A2AQ19	RNA polymerase-associated protein RTF1 homolog	Rtf1	Rtf1	0.772529	0.905579	-0.047202	Rtf1
6088	A2AR02	Peptidyl-prolyl cis-trans isomerase G	Ppig	Ppig	0.285966	0.607823	-0.090849	Ppig
6089	A2AWA9	Rab GTPase-activating protein 1	Rabgap1	Rabgap1	0.205555	0.533021	0.0933373	Rabgap1
6090	A2BH40	AT-rich interactive domain-containing protein 1A	Arid1a	Arid1a	0.370912	0.678848	0.0693423	Arid1a
6091	A2RSJ4	Bridge-like lipid transfer protein family member 3B	Bltp3b	Uhrf1bp1l	0.145554	0.464973	-0.167769	Bltp3b
6092	A6ZI47	Fructose-bisphosphate aldolase	Aldoart2	Aldoart2;Aldoa	0.0830202	0.375096	0.2448	Aldoart2
6093	A6ZI47	Fructose-bisphosphate aldolase	Aldoart2	Aldoart2;Aldoa;Aldoart1	0.558053	0.793355	-0.12959	Aldoart2
6094	B1AQJ2	Ubiquitin carboxyl-terminal hydrolase 36	Usp36	Usp36	0.0901134	0.386781	0.166892	Usp36
6095	B1AR17	DNA helicase	Chd3	Chd3	0.688777	0.864136	-0.0850089	Chd3
6096	B1AUY3	Rho GTPase activating protein 4	Arhgap4	Arhgap4	0.488039	0.754526	-0.0582218	Arhgap4
6097	B1AX39	Zinc finger CCHC domain-containing protein 7	Zcchc7	Zcchc7	0.286687	0.608246	-0.106739	Zcchc7
6098	B1AZP2	Disks large-associated protein 4	Dlgap4	Dlgap4	0.919623	0.967987	0.0086512	Dlgap4
6099	B2RRD7	Peregrin	Brpf1	Brpf1	0.116015	0.422313	-0.145879	Brpf1
6100	B7ZNG4	Tastin	Troap	Troap	0.911121	0.964103	-0.0174558	Troap
6101	C0HKD9	Microfibrillar-associated protein 1B	Mfap1b	NA	0.112559	0.417079	0.190731	Mfap1b
6102	D0QMC3	Myeloid cell nuclear differentiation antigen-like protein	Mndal	Mndal	0.512215	0.767211	-0.0860591	Mndal
6103	D3Z6Q9	Bridging integrator 2	Bin2	Bin2	0.0463691	0.305767	-0.309854	Bin2
6104	E2JF22	Piezo-type mechanosensitive ion channel component 1	Piezo1	Piezo1	0.26724	0.589774	0.18821	Piezo1
6105	E9PUQ3	NKAP domain containing 1	Nkapd1	AU019823	0.399312	0.692826	-0.175329	Nkapd1
6106	E9PVX6	Proliferation marker protein Ki-67	Mki67	Mki67	0.006765	0.166031	-0.324344	Mki67
6107	E9PVX6	Proliferation marker protein Ki-67	Mki67	Mki67	0.480251	0.750104	-0.0530494	Mki67
6108	E9PVX6	Proliferation marker protein Ki-67	Mki67	Mki67	0.258322	0.581032	0.0818718	Mki67
6109	E9PVX6	Proliferation marker protein Ki-67	Mki67	Mki67	0.0874381	0.383349	0.228056	Mki67
6110	E9PWW9	Remodeling and spacing factor 1	Rsf1	Rsf1	0.0292722	0.258451	-0.257612	Rsf1
6111	E9PYH6	Histone-lysine N-methyltransferase SETD1A	Setd1a	Setd1a	0.527814	0.775802	0.0551753	Setd1a
6112	E9PYH6	Histone-lysine N-methyltransferase SETD1A	Setd1a	Setd1a	0.834124	0.932312	-0.0249812	Setd1a
6113	E9PYL2	Proline-rich protein 12	Prr12	Prr12	0.3184	0.629959	0.174101	Prr12
6114	E9PZP8	HECT and RLD domain containing E3 ubiquitin protein ligase family member 1	Herc1	Herc1	0.365228	0.672426	0.169986	Herc1
6115	E9Q166	ATPase family	AAA domain containing 2B	Atad2b	Atad2b	0.217339	0.545297	0.160098	Atad2b
6116	E9Q2I4	Mitotic deacetylase associated SANT domain protein	Mideas	Elmsan1	0.085532	0.379949	0.308052	Mideas
6117	E9Q394	A-kinase anchor protein 13	Akap13	Akap13	0.306634	0.622295	-0.207233	Akap13
6118	E9Q394	A-kinase anchor protein 13	Akap13	Akap13	0.114	0.420119	-0.367115	Akap13
6119	E9Q3R9	Zinc finger and BTB domain containing 21	Zbtb21	Zbtb21	0.777857	0.90719	0.0254892	Zbtb21
6120	E9Q4F7	Ankyrin repeat domain-containing protein 11	Ankrd11	Ankrd11	0.390049	0.688525	-0.159022	Ankrd11
6121	E9Q4T4	Coiled-coil domain containing 71 like	Ccdc71l	Ccdc71l	0.00472145	0.159677	-0.415222	Ccdc71l
6122	E9Q555	E3 ubiquitin-protein ligase RNF213	Rnf213	Rnf213	0.28447	0.607439	-0.153721	Rnf213
6123	E9Q5C9	Nucleolar and coiled-body phosphoprotein 1	Nolc1	Nolc1	0.735703	0.891337	-0.0328115	Nolc1
6124	E9Q5C9	Nucleolar and coiled-body phosphoprotein 1	Nolc1	Nolc1	0.439548	0.723569	0.0726329	Nolc1
6125	E9Q5C9	Nucleolar and coiled-body phosphoprotein 1	Nolc1	Nolc1	0.714171	0.879607	-0.0316321	Nolc1
6126	E9Q5F9	Histone-lysine N-methyltransferase SETD2	Setd2	Setd2	0.000696612	0.147647	-0.355835	Setd2
6127	E9Q5F9	Histone-lysine N-methyltransferase SETD2	Setd2	Setd2	0.56266	0.796195	0.0867866	Setd2
6128	E9Q5G3	Kinesin-like protein KIF23	Kif23	Kif23	0.484228	0.752364	0.0670498	Kif23
6129	E9Q5K9	YTH domain-containing protein 1	Ythdc1	Ythdc1	0.228508	0.557386	0.084441	Ythdc1
6130	E9Q616	AHNAK nucleoprotein (desmoyokin)	Ahnak	Ahnak	0.450233	0.732589	0.193614	Ahnak
6131	E9Q616	AHNAK nucleoprotein (desmoyokin)	Ahnak	Ahnak	0.971835	0.989152	0.00571901	Ahnak
6132	E9Q6H8	Pleckstrin homology domain containing	family A member 5	Plekha5	Plekha5	0.0860339	0.380053	0.28844	Plekha5
6133	E9Q6J5	Biorientation of chromosomes in cell division protein 1-like 1	Bod1l	Bod1l	0.168508	0.493218	-0.187354	Bod1l
6134	E9Q784	Zinc finger CCCH domain-containing protein 13	Zc3h13	Zc3h13	0.772204	0.905579	0.0583572	Zc3h13
6135	E9Q7G0	Nuclear mitotic apparatus protein 1	Numa1	Numa1	0.466167	0.742115	0.122162	Numa1
6136	E9Q7G0	Nuclear mitotic apparatus protein 1	Numa1	Numa1	0.436579	0.721116	0.159041	Numa1
6137	E9Q8I9	Protein furry homolog	Fry	Fry	0.760748	0.900938	0.0387473	Fry
6138	E9QAT4	Protein transport protein Sec16A	Sec16a	Sec16a	0.661716	0.852277	-0.0499338	Sec16a
6139	F6ZDS4	Nucleoprotein TPR	Tpr	Tpr	0.553714	0.790771	0.0511993	Tpr
6140	F8VPJ6	DNA-binding protein RFX7	Rfx7	Rfx7	0.598868	0.811285	-0.0373076	Rfx7
6141	F8VPQ2	AT-rich interactive domain-containing protein 4A	Arid4a	Arid4a	0.0183681	0.224976	-0.291217	Arid4a
6142	F8VPZ9	BRD4-interacting chromatin-remodeling complex-associated protein	Bicra	Gltscr1	0.654475	0.847849	0.0304333	Bicra
6143	G3X8R7	Zinc finger protein 212	Zfp212	Zfp212	0.173404	0.498284	-0.159357	Zfp212
6144	G5E870	E3 ubiquitin-protein ligase TRIP12	Trip12	Trip12	0.212171	0.540727	0.107724	Trip12
6145	J3QMC5	Midasin	Mdn1	Mdn1	0.26313	0.585925	0.0947928	Mdn1
6146	O08550	Histone-lysine N-methyltransferase 2B	Kmt2b	Kmt2b	0.584933	0.806081	0.0559035	Kmt2b
6147	O08550	Histone-lysine N-methyltransferase 2B	Kmt2b	Kmt2b	0.966095	0.987022	0.00567276	Kmt2b
6148	O08553	Dihydropyrimidinase-related protein 2	Dpysl2	Dpysl2	0.0856318	0.379998	-0.377123	Dpysl2
6149	O08553	Dihydropyrimidinase-related protein 2	Dpysl2	Dpysl2	0.071839	0.358616	-0.158148	Dpysl2
6150	O08664	B-cell CLL/lymphoma 7 protein family member C	Bcl7c	Bcl7c	0.303219	0.619973	0.0753789	Bcl7c
6151	O08750	Nuclear factor interleukin-3-regulated protein	Nfil3	Nfil3	0.839393	0.934274	-0.0437687	Nfil3
6152	O08784	Treacle protein	Tcof1	Tcof1	0.0166794	0.216173	-0.463438	Tcof1
6153	O08784	Treacle protein	Tcof1	Tcof1	0.00482958	0.159677	-0.570123	Tcof1
6154	O08784	Treacle protein	Tcof1	Tcof1	0.0467104	0.306832	-0.338298	Tcof1
6155	O08784	Treacle protein	Tcof1	Tcof1	0.543555	0.785135	0.0692616	Tcof1
6156	O08784	Treacle protein	Tcof1	Tcof1	0.374158	0.679699	0.0839076	Tcof1
6157	O08784	Treacle protein	Tcof1	Tcof1	0.00119342	0.147647	-0.592267	Tcof1
6158	O35130	Ribosomal RNA small subunit methyltransferase NEP1	Emg1	Emg1	0.246651	0.571278	0.07535	Emg1
6159	O35144	Telomeric repeat-binding factor 2	Terf2	Terf2	0.504571	0.763623	-0.0786055	Terf2
6160	O35226	26S proteasome non-ATPase regulatory subunit 4	Psmd4	Psmd4	0.368205	0.675719	0.0697749	Psmd4
6161	O35368	Interferon-activable protein 203	Ifi203	Ifi203	0.120341	0.430092	-0.1684	Ifi203
6162	O35551	Rab GTPase-binding effector protein 1	Rabep1	Rabep1	0.657966	0.850335	0.0449298	Rabep1
6163	O35601	FYN-binding protein 1	Fyb1	Fyb	0.642233	0.840184	0.046849	Fyb1
6164	O35613	Death domain-associated protein 6	Daxx	Daxx	0.837338	0.933796	0.0348044	Daxx
6165	O35685	Nuclear migration protein nudC	Nudc	Nudc	0.29532	0.613268	-0.119408	Nudc
6166	O35892	Nuclear autoantigen Sp-100	Sp100	Sp100	0.493136	0.757007	-0.110351	Sp100
6167	O35892	Nuclear autoantigen Sp-100	Sp100	Sp100	0.15998	0.480785	-0.116988	Sp100
6168	O35955	Proteasome subunit beta type-10	Psmb10	Psmb10	0.158776	0.478949	0.118942	Psmb10
6169	O54781	SRSF protein kinase 2	Srpk2	Srpk2	0.588646	0.807739	-0.0528089	Srpk2
6170	O54839	Eomesodermin homolog	Eomes	Eomes	0.926605	0.970099	-0.00734863	Eomes
6171	O54931	PALM2-AKAP2 fusion protein	Pakap	Akap2	0.0852846	0.379949	-0.239966	Pakap
6172	O54949	Serine/threonine-protein kinase NLK	Nlk	Nlk	0.472591	0.745937	0.115688	Nlk
6173	O54957	Linker for activation of T-cells family member 1	Lat	Lat	0.4607	0.739308	-0.0512983	Lat
6174	O54988	STE20-like serine/threonine-protein kinase	Slk	Slk	0.230082	0.558232	0.182469	Slk
6175	O55003	BCL2/adenovirus E1B 19 kDa protein-interacting protein 3	Bnip3	Bnip3	0.109065	0.412874	-0.114578	Bnip3
6176	O55131	Septin-7	Septin7	2025-09-07	0.465789	0.742115	0.0531095	Septin7
6177	O55201	Transcription elongation factor SPT5	Supt5h	Supt5h	0.00555124	0.159677	0.948153	Supt5h
6178	O70251	Elongation factor 1-beta	Eef1b	Eef1b	0.377925	0.682183	-0.15424	Eef1b
6179	O70279	Splicing factor ESS-2 homolog	Ess2	Dgcr14	0.150876	0.470195	-0.176686	Ess2
6180	O70279	Splicing factor ESS-2 homolog	Ess2	Dgcr14	0.0341827	0.272543	-0.413522	Ess2
6181	O70293	G protein-coupled receptor kinase 6	Grk6	Grk6;Grk5	0.108119	0.411987	-0.476788	Grk6
6182	O70305	Ataxin-2	Atxn2	Atxn2	0.0283828	0.257255	-0.328451	Atxn2
6183	O70439	Syntaxin-7	Stx7	Stx7	0.897761	0.956757	0.0162553	Stx7
6184	O70439	Syntaxin-7	Stx7	Stx7	0.779678	0.907917	-0.0506066	Stx7
6185	O88379	Bromodomain adjacent to zinc finger domain protein 1A	Baz1a	Baz1a	0.086459	0.381297	-0.133571	Baz1a
6186	O88466	Zinc finger protein 106	Znf106	Znf106	0.0799592	0.373033	-0.133803	Znf106
6187	O88491	Histone-lysine N-methyltransferase	H3 lysine-36 specific	Nsd1	Nsd1	0.0450685	0.303409	0.283495	Nsd1
6188	O88508	DNA (cytosine-5)-methyltransferase 3A	Dnmt3a	Dnmt3a	0.901905	0.959123	0.0245461	Dnmt3a
6189	O88508	DNA (cytosine-5)-methyltransferase 3A	Dnmt3a	Dnmt3a	0.293781	0.61167	-0.0743956	Dnmt3a
6190	O88569	Heterogeneous nuclear ribonucleoproteins A2/B1	Hnrnpa2b1	Hnrnpa2b1	0.203504	0.530323	-0.158736	Hnrnpa2b1
6191	O88700	RecQ-like DNA helicase BLM	Blm	Blm	0.452955	0.734304	0.0971116	Blm
6192	O88746	Target of Myb1 membrane trafficking protein	Tom1	Tom1	0.00250699	0.152005	-0.796688	Tom1
6193	O89053	Coronin-1A	Coro1a	Coro1a	0.143516	0.463337	-0.130385	Coro1a
6194	O89053	Coronin-1A	Coro1a	Coro1a	0.0955333	0.392827	-0.16335	Coro1a
6195	O89090	Transcription factor Sp1	Sp1	Sp1	0.0208068	0.23395	0.21935	Sp1
6196	O89100	GRB2-related adaptor protein 2	Grap2	Grap2	0.598422	0.811167	-0.0419895	Grap2
6197	P05064	Fructose-bisphosphate aldolase A	Aldoa	Aldoa	0.340968	0.650211	-0.142662	Aldoa
6198	P06151	L-lactate dehydrogenase A chain	Ldha	Ldha	0.719758	0.882698	-0.0361119	Ldha
6199	P06151	L-lactate dehydrogenase A chain	Ldha	Ldha	0.592819	0.809275	0.0408556	Ldha
6200	P06240	Proto-oncogene tyrosine-protein kinase LCK	Lck	Lck	0.849873	0.937966	0.0193655	Lck
6201	P06800	Receptor-type tyrosine-protein phosphatase C	Ptprc	Ptprc	0.895502	0.956757	0.0306126	Ptprc
6202	P08775	DNA-directed RNA polymerase II subunit RPB1	Polr2a	Polr2a	0.347325	0.655919	-0.227667	Polr2a
6203	P08775	DNA-directed RNA polymerase II subunit RPB1	Polr2a	Polr2a	0.140662	0.459338	0.101659	Polr2a
6204	P09405	Nucleolin	Ncl	Ncl	0.845371	0.935768	-0.0168968	Ncl
6205	P09450	Transcription factor JunB	Junb	Junb	0.244952	0.570644	0.125396	Junb
6206	P0C7T6	Ataxin-1-like	Atxn1l	Atxn1l	0.875192	0.947802	0.0363762	Atxn1l
6207	P10126	Elongation factor 1-alpha 1	Eef1a1	Eef1a1	0.224763	0.552302	-0.114923	Eef1a1
6208	P11440	Cyclin-dependent kinase 1	Cdk1	Cdk1;Cdk2;Cdk3	0.466555	0.742115	0.0670223	Cdk1
6209	P13379	T-cell surface glycoprotein CD5	Cd5	Cd5	0.0212302	0.236478	-0.421269	Cd5
6210	P13405	Retinoblastoma-associated protein	Rb1	Rb1	0.492621	0.756387	0.0476678	Rb1
6211	P13405	Retinoblastoma-associated protein	Rb1	Rb1	0.764927	0.902286	-0.0212354	Rb1
6212	P13808	Anion exchange protein 2	Slc4a2	Slc4a2	0.227021	0.555746	0.102311	Slc4a2
6213	P13864	DNA (cytosine-5)-methyltransferase 1	Dnmt1	Dnmt1	0.0440542	0.303409	-0.17456	Dnmt1
6214	P14733	Lamin-B1	Lmnb1	Lmnb1	0.0628164	0.341611	-0.567189	Lmnb1
6215	P15261	Interferon gamma receptor 1	Ifngr1	Ifngr1	0.763707	0.901873	0.0864714	Ifngr1
6216	P15261	Interferon gamma receptor 1	Ifngr1	Ifngr1	0.203107	0.530069	0.0978493	Ifngr1
6217	P15532	Nucleoside diphosphate kinase A	Nme1	Nme1;Nme2	0.830702	0.931153	0.0295668	Nme1
6218	P15702	Leukosialin	Spn	Spn	0.463274	0.741392	0.0536382	Spn
6219	P16858	Glyceraldehyde-3-phosphate dehydrogenase	Gapdh	Gapdh;Gm3839	0.584755	0.806081	-0.074709	Gapdh
6220	P16951	Cyclic AMP-dependent transcription factor ATF-2	Atf2	Atf2	0.00458202	0.159677	-0.834481	Atf2
6221	P17182	Alpha-enolase	Eno1	Eno1	0.0520197	0.322466	-0.219903	Eno1
6222	P17751	Triosephosphate isomerase	Tpi1	Tpi1	0.232525	0.56071	-0.123968	Tpi1
6223	P18654	Ribosomal protein S6 kinase alpha-3	Rps6ka3	Rps6ka3	0.400033	0.692826	-0.0791341	Rps6ka3
6224	P19096	Fatty acid synthase	Fasn	Fasn	0.144967	0.464724	0.191862	Fasn
6225	P19973	Lymphocyte-specific protein 1	Lsp1	Lsp1	0.688249	0.864096	0.0480238	Lsp1
6226	P23298	Protein kinase C eta type	Prkch	Prkch	0.339927	0.649766	-0.114096	Prkch
6227	P23906	Interferon regulatory factor 2	Irf2	Irf2	0.227899	0.557028	-0.177437	Irf2
6228	P24788	Cyclin-dependent kinase 11B	Cdk11b	Cdk11b	0.404918	0.695567	0.0842878	Cdk11b
6229	P25206	DNA replication licensing factor MCM3	Mcm3	Mcm3	0.357168	0.66715	0.0602939	Mcm3
6230	P25206	DNA replication licensing factor MCM3	Mcm3	Mcm3	0.140322	0.459255	0.110997	Mcm3
6231	P25206	DNA replication licensing factor MCM3	Mcm3	Mcm3	0.570907	0.799106	0.0716468	Mcm3
6232	P27546	Microtubule-associated protein 4	Map4	Map4	0.785361	0.910187	0.0317875	Map4
6233	P27546	Microtubule-associated protein 4	Map4	Map4	0.0168581	0.216173	-0.313741	Map4
6234	P27870	Proto-oncogene vav	Vav1	Vav1	0.70358	0.874167	0.033827	Vav1
6235	P28667	MARCKS-related protein	Marcksl1	Marcksl1	0.0769979	0.368521	0.163852	Marcksl1
6236	P30415	NK-tumor recognition protein	Nktr	Nktr	0.114079	0.420179	-0.366681	Nktr
6237	P33611	DNA polymerase alpha subunit B	Pola2	Pola2	0.285014	0.607439	-0.0731387	Pola2
6238	P35294	Ras-related protein Rab-19	Rab19	Rab19	0.238471	0.564345	0.153449	Rab19
6239	P35601	Replication factor C subunit 1	Rfc1	Rfc1	0.124014	0.435389	-0.455141	Rfc1
6240	P35689	DNA excision repair protein ERCC-5	Ercc5	Ercc5	0.128593	0.443408	-0.20893	Ercc5
6241	P35821	Tyrosine-protein phosphatase non-receptor type 1	Ptpn1	Ptpn1	0.295454	0.613284	0.0751502	Ptpn1
6242	P37913	DNA ligase 1	Lig1	Lig1	0.200364	0.52854	0.135467	Lig1
6243	P37913	DNA ligase 1	Lig1	Lig1	0.00199082	0.147647	-0.694201	Lig1
6244	P40142	Transketolase	Tkt	Tkt	0.118124	0.425417	0.128382	Tkt
6245	P40142	Transketolase	Tkt	Tkt	0.100442	0.400887	0.15304	Tkt
6246	P40201	Chromodomain-helicase-DNA-binding protein 1	Chd1	Chd1	0.56673	0.797169	-0.122748	Chd1
6247	P42228	Signal transducer and activator of transcription 4	Stat4	Stat4	0.0426264	0.301477	0.224534	Stat4
6248	P43274	Histone H1.4	H1-4	Hist1h1e	0.580337	0.804386	-0.0723307	H1-4
6249	P43274	Histone H1.4	H1-4	Hist1h1e	0.876005	0.947802	-0.0123804	H1-4
6250	P43276	Histone H1.5	H1-5	Hist1h1b	0.166848	0.491345	0.0978341	H1-5
6251	P43277	Histone H1.3	H1-3	Hist1h1d	0.304891	0.620974	-0.0878053	H1-3
6252	P47757	F-actin-capping protein subunit beta	Capzb	Capzb	0.110276	0.414216	0.148625	Capzb
6253	P49586	Choline-phosphate cytidylyltransferase A	Pcyt1a	Pcyt1a	0.247008	0.571278	0.171397	Pcyt1a
6254	P49717	DNA replication licensing factor MCM4	Mcm4	Mcm4	0.842661	0.934693	-0.0177977	Mcm4
6255	P49769	Presenilin-1	Psen1	Psen1	0.17221	0.497817	0.122615	Psen1
6256	P50580	Proliferation-associated protein 2G4	Pa2g4	Pa2g4	0.179318	0.506767	0.297399	Pa2g4
6257	P51125	Calpastatin	Cast	Cast	0.345878	0.655404	0.0663105	Cast
6258	P52293	Importin subunit alpha-1	Kpna2	Kpna2	0.101323	0.402497	-0.168798	Kpna2
6259	P53986	Monocarboxylate transporter 1	Slc16a1	Slc16a1	0.399651	0.692826	0.0821346	Slc16a1
6260	P53995	Anaphase-promoting complex subunit 1	Anapc1	Anapc1	0.00396336	0.157627	-0.659209	Anapc1
6261	P55194	SH3 domain-binding protein 1	Sh3bp1	Sh3bp1	0.362578	0.669896	0.0846557	Sh3bp1
6262	P55200	Histone-lysine N-methyltransferase 2A	Kmt2a	Kmt2a	0.152563	0.471982	0.142845	Kmt2a
6263	P56183	Ribosomal RNA processing protein 1 homolog A	Rrp1	Rrp1	0.100019	0.400528	-0.160753	Rrp1
6264	P57080	Ubiquitin carboxyl-terminal hydrolase 25	Usp25	Usp25	0.514173	0.767864	-0.0754697	Usp25
6265	P57080	Ubiquitin carboxyl-terminal hydrolase 25	Usp25	Usp25	0.268536	0.590827	0.136833	Usp25
6266	P57776	Elongation factor 1-delta	Eef1d	Eef1d	0.124765	0.436526	-0.247846	Eef1d
6267	P57780	Alpha-actinin-4	Actn4	Actn4	0.380489	0.68387	0.153589	Actn4
6268	P60710	Actin	cytoplasmic 1	Actb	Actb;Actg1	0.041045	0.298013	0.482553	Actb
6269	P60710	Actin	cytoplasmic 1	Actb	Actb;Actbl2;Actg1;Acta1;Actc1;Actg2;Acta2	0.610677	0.818514	0.073911	Actb
6270	P61028	Ras-related protein Rab-8B	Rab8b	Rab8b	0.353335	0.662321	0.47294	Rab8b
6271	P62242	Small ribosomal subunit protein eS8	Rps8	Rps8	0.496787	0.759367	0.055361	Rps8
6272	P62264	Small ribosomal subunit protein uS11	Rps14	Rps14	0.146063	0.46583	-0.200551	Rps14
6273	P62317	Small nuclear ribonucleoprotein Sm D2	Snrpd2	Snrpd2	0.3282	0.639077	0.0696383	Snrpd2
6274	P62908	Small ribosomal subunit protein uS3	Rps3	Rps3	0.0566068	0.33248	1.09783	Rps3
6275	P62908	Small ribosomal subunit protein uS3	Rps3	Rps3	0.60994	0.818007	0.0320756	Rps3
6276	P62983	Ubiquitin-ribosomal protein eS31 fusion protein	Rps27a	Rps27a;Gm8797;Uba52;Ubb;Ubc	0.00467478	0.159677	0.480269	Rps27a
6277	P62983	Ubiquitin-ribosomal protein eS31 fusion protein	Rps27a	Rps27a;Gm8797;Uba52;Ubb;Ubc	0.690783	0.865857	0.0585153	Rps27a
6278	P62983	Ubiquitin-ribosomal protein eS31 fusion protein	Rps27a	Rps27a;Gm8797;Uba52;Ubb;Ubc	0.804415	0.921009	-0.0218554	Rps27a
6279	P62996	Transformer-2 protein homolog beta	Tra2b	Tra2b	0.100587	0.401231	0.223743	Tra2b
6280	P63213	Guanine nucleotide-binding protein G(I)/G(S)/G(O) subunit gamma-2	Gng2	Gng2	0.578231	0.803753	-0.0641789	Gng2
6281	P68404	Protein kinase C beta type	Prkcb	Prkcb	0.707142	0.876379	0.0370731	Prkcb
6282	P70236	Dual specificity mitogen-activated protein kinase kinase 6	Map2k6	Map2k6	0.615229	0.822032	-0.0451294	Map2k6
6283	P70279	Surfeit locus protein 6	Surf6	Surf6	0.409394	0.700631	0.0566013	Surf6
6284	P70290	55 kDa erythrocyte membrane protein	Mpp1	Mpp1	0.775691	0.906145	-0.0342636	Mpp1
6285	P70441	Na(+)/H(+) exchange regulatory cofactor NHE-RF1	Nherf1	Slc9a3r1	0.323347	0.6351	0.0962633	Nherf1
6286	P70662	LIM domain-binding protein 1	Ldb1	Ldb1	0.233674	0.56071	-0.172084	Ldb1
6287	P70704	Phospholipid-transporting ATPase IA	Atp8a1	Atp8a1	0.705127	0.875158	-0.0279186	Atp8a1
6288	P83741	Serine/threonine-protein kinase WNK1	Wnk1	Wnk1	0.106337	0.409104	-0.13592	Wnk1
6289	P97287	Induced myeloid leukemia cell differentiation protein Mcl-1 homolog	Mcl1	Mcl1	0.245231	0.570644	0.103994	Mcl1
6290	P97311	DNA replication licensing factor MCM6	Mcm6	Mcm6	0.415083	0.704734	-0.156336	Mcm6
6291	P97360	Transcription factor ETV6	Etv6	Etv6	0.00126879	0.147647	0.465815	Etv6
6292	P97461	Small ribosomal subunit protein uS7	Rps5	Rps5	0.116529	0.423488	-0.20815	Rps5
6293	P97814	Proline-serine-threonine phosphatase-interacting protein 1	Pstpip1	Pstpip1	0.00675765	0.166031	-0.388837	Pstpip1
6294	P97825	Jupiter microtubule associated homolog 1	Jpt1	Hn1	0.104592	0.40617	0.261217	Jpt1
6295	P97868	E3 ubiquitin-protein ligase RBBP6	Rbbp6	Rbbp6	0.0271599	0.254682	-0.196139	Rbbp6
6296	P97929	Breast cancer type 2 susceptibility protein homolog	Brca2	Brca2	0.692414	0.866311	0.0379961	Brca2
6297	P99024	Tubulin beta-5 chain	Tubb5	Tubb5	0.840843	0.934274	-0.0155829	Tubb5
6298	Q00PI9	Heterogeneous nuclear ribonucleoprotein U-like protein 2	Hnrnpul2	Hnrnpul2	0.309749	0.624206	0.0800466	Hnrnpul2
6299	Q01320	DNA topoisomerase 2-alpha	Top2a	Top2a	0.0626443	0.341507	-0.283392	Top2a
6300	Q01320	DNA topoisomerase 2-alpha	Top2a	Top2a	0.47839	0.749161	-0.121054	Top2a
6301	Q01965	T-lymphocyte surface antigen Ly-9	Ly9	Ly9	0.870442	0.94624	0.0242115	Ly9
6302	Q03147	Cyclin-dependent kinase 7	Cdk7	Cdk7	0.637382	0.838175	0.0323755	Cdk7
6303	Q04692	SWI/SNF-related matrix-associated actin-dependent regulator of chromatin subfamily A containing DEAD/H box 1	Smarcad1	Smarcad1	0.492237	0.756387	0.100272	Smarcad1
6304	Q05512	Serine/threonine-protein kinase MARK2	Mark2	Mark2	0.0228149	0.241655	0.506432	Mark2
6305	Q05CL8	La-related protein 7	Larp7	Larp7	0.515812	0.768328	0.0494415	Larp7
6306	Q07139	Protein ECT2	Ect2	Ect2	0.368878	0.676409	-0.0875075	Ect2
6307	Q08376	Zinc finger and BTB domain-containing protein 14	Zbtb14	Zbtb14	0.00592796	0.159994	-0.410469	Zbtb14
6308	Q0GNC1	Inverted formin-2	Inf2	Inf2	0.383573	0.68591	0.11589	Inf2
6309	Q0P678	Zinc finger CCCH domain-containing protein 18	Zc3h18	Zc3h18	0.192226	0.51876	-0.274071	Zc3h18
6310	Q148V7	RAB11-binding protein RELCH	Relch	Kiaa1468	0.0887788	0.385229	-0.397505	Relch
6311	Q149F1	Pseudouridylate synthase RPUSD2	Rpusd2	Rpusd2	0.834517	0.932312	0.0138999	Rpusd2
6312	Q14AX6	Cyclin-dependent kinase 12	Cdk12	Cdk12	0.126372	0.438958	0.115184	Cdk12
6313	Q1HDU4	ArhGAP9	Arhgap9	Arhgap9	0.193513	0.520432	-0.149049	Arhgap9
6314	Q3TEA8	Heterochromatin protein 1-binding protein 3	Hp1bp3	Hp1bp3	0.808588	0.92269	0.0619607	Hp1bp3
6315	Q3THK7	GMP synthase [glutamine-hydrolyzing]	Gmps	Gmps	0.117585	0.424874	-0.444543	Gmps
6316	Q3TIR3	Synembryn-A	Ric8a	Ric8a	0.195778	0.522969	0.150172	Ric8a
6317	Q3TKT4	Transcription activator BRG1	Smarca4	Smarca4	0.00495828	0.159677	-0.310811	Smarca4
6318	Q3TLH4	Protein PRRC2C	Prrc2c	Prrc2c	0.597215	0.81082	-0.0924338	Prrc2c
6319	Q3TLR7	Denticleless protein homolog	Dtl	Dtl	0.367056	0.673791	-0.177596	Dtl
6320	Q3TSG4	RNA demethylase ALKBH5	Alkbh5	Alkbh5	0.987344	0.994778	0.00124876	Alkbh5
6321	Q3TXU5	Deoxyhypusine synthase	Dhps	Dhps	0.227878	0.557028	0.0892601	Dhps
6322	Q3U0J8	TBC1 domain family member 2B	Tbc1d2b	Tbc1d2b	0.686922	0.863873	-0.0321748	Tbc1d2b
6323	Q3U0V1	Far upstream element-binding protein 2	Khsrp	Khsrp	0.387753	0.687424	0.198775	Khsrp
6324	Q3U0V1	Far upstream element-binding protein 2	Khsrp	Khsrp	0.450188	0.732589	0.0638628	Khsrp
6325	Q3U1J1	TCF3 fusion partner homolog	Tfpt	Tfpt	0.307702	0.623662	-0.0920977	Tfpt
6326	Q3U3E2	Protein FAM117B	Fam117b	Fam117b	0.39827	0.69218	0.158821	Fam117b
6327	Q3U3T8	WD repeat-containing protein 62	Wdr62	Wdr62	0.341999	0.651348	0.0942938	Wdr62
6328	Q3UGC7	Eukaryotic translation initiation factor 3 subunit J-A	Eif3j1	Eif3j1;Eif3j2	0.0979936	0.397604	-0.13642	Eif3j1
6329	Q3UHC0	Trinucleotide repeat-containing gene 6C protein	Tnrc6c	Tnrc6c	0.173161	0.498284	0.0970161	Tnrc6c
6330	Q3UHD9	Arf-GAP with GTPase	ANK repeat and PH domain-containing protein 2	Agap2	Agap2	0.0135167	0.200758	0.327122	Agap2
6331	Q3UHJ0	AP2-associated protein kinase 1	Aak1	Aak1	0.0184668	0.225466	0.332775	Aak1
6332	Q3UHJ0	AP2-associated protein kinase 1	Aak1	Aak1	0.06252	0.341507	0.131096	Aak1
6333	Q3UJB0	Splicing factor 3B subunit 2	Sf3b2	Sf3b2	0.390144	0.688525	-0.0827672	Sf3b2
6334	Q3UMU9	Hepatoma-derived growth factor-related protein 2	Hdgfl2	Hdgfrp2	0.621268	0.827093	-0.0568293	Hdgfl2
6335	Q3UPF5	Zinc finger CCCH-type antiviral protein 1	Zc3hav1	Zc3hav1	0.0591546	0.335603	-0.369777	Zc3hav1
6336	Q3USB7	Inactive phospholipase C-like protein 1	Plcl1	Plcl1	0.447721	0.730848	0.107851	Plcl1
6337	Q3UYC0	Protein phosphatase 1H	Ppm1h	Ppm1h	0.135674	0.453243	-0.131806	Ppm1h
6338	Q3UYC0	Protein phosphatase 1H	Ppm1h	Ppm1h	0.151234	0.470668	-0.308817	Ppm1h
6339	Q3UZ39	Leucine-rich repeat flightless-interacting protein 1	Lrrfip1	Lrrfip1	0.969222	0.988216	0.00497339	Lrrfip1
6340	Q3V1V3	ESF1 homolog	Esf1	Esf1	0.0530585	0.326238	0.177153	Esf1
6341	Q3V3Q7	Phosphofurin acidic cluster sorting protein 2	Pacs2	Pacs2	0.282562	0.606443	-0.237195	Pacs2
6342	Q4QRL3	Coiled-coil domain-containing protein 88B	Ccdc88b	Ccdc88b	0.366238	0.673639	-0.142502	Ccdc88b
6343	Q4VA53	Sister chromatid cohesion protein PDS5 homolog B	Pds5b	Pds5b	0.763875	0.901873	-0.0464468	Pds5b
6344	Q505G8	Zinc finger protein 827	Znf827	Znf827	0.369504	0.677192	0.27995	Znf827
6345	Q52KI8	Serine/arginine repetitive matrix protein 1	Srrm1	Srrm1	0.396633	0.691449	-0.112615	Srrm1
6346	Q52KI8	Serine/arginine repetitive matrix protein 1	Srrm1	Srrm1	0.848098	0.936959	0.0249714	Srrm1
6347	Q52KI8	Serine/arginine repetitive matrix protein 1	Srrm1	Srrm1	0.0850215	0.379528	0.13095	Srrm1
6348	Q52KI8	Serine/arginine repetitive matrix protein 1	Srrm1	Srrm1	0.574411	0.801217	-0.0514035	Srrm1
6349	Q52KI8	Serine/arginine repetitive matrix protein 1	Srrm1	Srrm1	0.202722	0.530069	0.15533	Srrm1
6350	Q569Z6	Thyroid hormone receptor-associated protein 3	Thrap3	Thrap3	0.0146441	0.208221	-0.482617	Thrap3
6351	Q58A65	C-Jun-amino-terminal kinase-interacting protein 4	Spag9	Spag9	0.0233313	0.241655	-0.328799	Spag9
6352	Q5DTL9	Sodium-driven chloride bicarbonate exchanger	Slc4a10	Slc4a10;Slc4a7	0.019311	0.228815	-0.584602	Slc4a10
6353	Q5PSV9	Mediator of DNA damage checkpoint protein 1	Mdc1	Mdc1	0.379172	0.683024	0.0728046	Mdc1
6354	Q5PSV9	Mediator of DNA damage checkpoint protein 1	Mdc1	Mdc1	0.161411	0.48277	0.136929	Mdc1
6355	Q5PSV9	Mediator of DNA damage checkpoint protein 1	Mdc1	Mdc1	0.271264	0.593962	-0.0945587	Mdc1
6356	Q5PSV9	Mediator of DNA damage checkpoint protein 1	Mdc1	Mdc1	0.0657221	0.344776	0.266419	Mdc1
6357	Q5RL79	Keratinocyte-associated protein 2	Krtcap2	Krtcap2	0.681183	0.860191	-0.0756738	Krtcap2
6358	Q5SPL2	PHD finger protein 12	Phf12	Phf12	0.411168	0.70173	0.0813379	Phf12
6359	Q5SU73	Coilin	Coil	Coil	0.68265	0.860959	-0.03153	Coil
6360	Q5SVQ0	Histone acetyltransferase KAT7	Kat7	Kat7	0.010813	0.186427	-0.351637	Kat7
6361	Q5SVR0	TBC1 domain family member 9B	Tbc1d9b	Tbc1d9b	0.344567	0.654144	0.0617011	Tbc1d9b
6362	Q5SW75	Protein phosphatase Slingshot homolog 2	Ssh2	Ssh2	0.318817	0.629959	0.0945616	Ssh2
6363	Q5SW75	Protein phosphatase Slingshot homolog 2	Ssh2	Ssh2	0.118082	0.425417	0.138144	Ssh2
6364	Q5SZT6	Zinc finger with KRAB and SCAN domains 4	Zkscan4	Zkscan4	0.74657	0.894404	0.0667696	Zkscan4
6365	Q5U3K5	Rab-like protein 6	Rabl6	Rabl6	0.197396	0.524596	0.255635	Rabl6
6366	Q5U3K5	Rab-like protein 6	Rabl6	Rabl6	0.121987	0.432948	-0.150949	Rabl6
6367	Q5U3K5	Rab-like protein 6	Rabl6	Rabl6	0.506132	0.764914	-0.112001	Rabl6
6368	Q5U4C3	Splicing factor	arginine/serine-rich 19	Scaf1	Scaf1	0.447932	0.730848	0.0706275	Scaf1
6369	Q5U4C3	Splicing factor	arginine/serine-rich 19	Scaf1	Scaf1	0.00101949	0.147647	-0.417342	Scaf1
6370	Q5U4C3	Splicing factor	arginine/serine-rich 19	Scaf1	Scaf1	0.616597	0.822571	0.0356019	Scaf1
6371	Q5U4C3	Splicing factor	arginine/serine-rich 19	Scaf1	Scaf1	0.99851	0.999096	-0.00064954	Scaf1
6372	Q5U4C3	Splicing factor	arginine/serine-rich 19	Scaf1	Scaf1	0.879574	0.949527	0.0275324	Scaf1
6373	Q5UAK0	Mesoderm induction early response protein 1	Mier1	Mier1	0.770092	0.904938	0.0403913	Mier1
6374	Q5XJE5	RNA polymerase-associated protein LEO1	Leo1	Leo1	0.431537	0.716228	-0.0944012	Leo1
6375	Q60520	Paired amphipathic helix protein Sin3a	Sin3a	Sin3a	0.71842	0.882268	0.0309825	Sin3a
6376	Q60668	Heterogeneous nuclear ribonucleoprotein D0	Hnrnpd	Hnrnpd	0.60136	0.812085	0.148379	Hnrnpd
6377	Q60710	Deoxynucleoside triphosphate triphosphohydrolase SAMHD1	Samhd1	Samhd1	0.509935	0.766319	-0.115246	Samhd1
6378	Q60710	Deoxynucleoside triphosphate triphosphohydrolase SAMHD1	Samhd1	Samhd1	0.50986	0.766319	-0.0709106	Samhd1
6379	Q60875	Rho guanine nucleotide exchange factor 2	Arhgef2	Arhgef2	0.875231	0.947802	-0.0152353	Arhgef2
6380	Q60953	Protein PML	Pml	Pml	0.385201	0.686063	0.0759571	Pml
6381	Q61033	Lamina-associated polypeptide 2	isoforms alpha/zeta	Tmpo	Tmpo	0.46971	0.744144	-0.069738	Tmpo
6382	Q61033	Lamina-associated polypeptide 2	isoforms alpha/zeta	Tmpo	Tmpo	0.00386845	0.157627	-0.724991	Tmpo
6383	Q61043	Ninein	Nin	Nin	0.178477	0.505439	0.134593	Nin
6384	Q61074	Protein phosphatase 1G	Ppm1g	Ppm1g	0.375056	0.680493	-0.0643171	Ppm1g
6385	Q61083	Mitogen-activated protein kinase kinase kinase 2	Map3k2	Map3k2	0.742212	0.893404	0.0257115	Map3k2
6386	Q61097	Kinase suppressor of Ras 1	Ksr1	Ksr1	0.0032727	0.157627	-0.586879	Ksr1
6387	Q61103	Zinc finger protein ubi-d4	Dpf2	Dpf2	0.111819	0.415669	-0.164876	Dpf2
6388	Q61160	FAS-associated death domain protein	Fadd	Fadd	0.0642384	0.342789	0.294713	Fadd
6389	Q61183	Poly(A) polymerase alpha	Papola	Papola	0.478547	0.749161	-0.0584465	Papola
6390	Q61188	Histone-lysine N-methyltransferase EZH2	Ezh2	Ezh2	0.239784	0.566206	0.0799504	Ezh2
6391	Q61188	Histone-lysine N-methyltransferase EZH2	Ezh2	Ezh2	0.00430416	0.159677	-0.711001	Ezh2
6392	Q61210	Rho guanine nucleotide exchange factor 1	Arhgef1	Arhgef1	0.675932	0.859235	0.0980247	Arhgef1
6393	Q61216	Double-strand break repair protein MRE11	Mre11	Mre11a	0.130091	0.444744	0.138891	Mre11
6394	Q61316	Heat shock 70 kDa protein 4	Hspa4	Hspa4	0.713312	0.879607	0.0287064	Hspa4
6395	Q61458	Cyclin-H	Ccnh	Ccnh	0.375389	0.680493	-0.247601	Ccnh
6396	Q61464	Zinc finger protein 638	Znf638	Znf638	0.0553773	0.330594	-0.21971	Znf638
6397	Q61644	Protein kinase C and casein kinase substrate in neurons protein 1	Pacsin1	Pacsin1	0.0781505	0.36983	0.17746	Pacsin1
6398	Q61686	Chromobox protein homolog 5	Cbx5	Cbx5	0.0567234	0.332592	0.23568	Cbx5
6399	Q61753	D-3-phosphoglycerate dehydrogenase	Phgdh	Phgdh	0.794458	0.915599	0.0310387	Phgdh
6400	Q61881	DNA replication licensing factor MCM7	Mcm7	Mcm7	0.496223	0.759064	-0.12888	Mcm7
6401	Q62018	RNA polymerase-associated protein CTR9 homolog	Ctr9	Ctr9	0.58604	0.806459	-0.222769	Ctr9
6402	Q62018	RNA polymerase-associated protein CTR9 homolog	Ctr9	Ctr9	0.504238	0.763623	0.0422517	Ctr9
6403	Q62073	Mitogen-activated protein kinase kinase kinase 7	Map3k7	Map3k7	0.00860949	0.175269	-0.337432	Map3k7
6404	Q62093	Serine/arginine-rich splicing factor 2	Srsf2	Srsf2	0.170137	0.495386	-0.100989	Srsf2
6405	Q62172	RalA-binding protein 1	Ralbp1	Ralbp1	0.944081	0.977275	-0.00667892	Ralbp1
6406	Q62311	Transcription initiation factor TFIID subunit 6	Taf6	Taf6	0.287851	0.609131	0.121989	Taf6
6407	Q62311	Transcription initiation factor TFIID subunit 6	Taf6	Taf6	0.104802	0.406208	0.107285	Taf6
6408	Q62383	Transcription elongation factor SPT6	Supt6h	Supt6h	0.387878	0.687424	0.176004	Supt6h
6409	Q62388	Serine-protein kinase ATM	Atm	Atm	0.261725	0.584217	0.138176	Atm
6410	Q62388	Serine-protein kinase ATM	Atm	Atm	0.228084	0.557028	0.0989046	Atm
6411	Q62432	Mothers against decapentaplegic homolog 2	Smad2	Smad2	0.891199	0.95418	0.0194222	Smad2
6412	Q62433	Protein NDRG1	Ndrg1	Ndrg1	0.0519536	0.322466	-0.511604	Ndrg1
6413	Q62504	Msx2-interacting protein	Spen	Spen	0.480506	0.750104	-0.0591243	Spen
6414	Q62504	Msx2-interacting protein	Spen	Spen	0.644895	0.84173	-0.0849712	Spen
6415	Q64012	RNA-binding protein Raly	Raly	Raly	0.0490042	0.314041	0.255468	Raly
6416	Q64012	RNA-binding protein Raly	Raly	Raly	0.011274	0.189207	0.354596	Raly
6417	Q640N3	Rho GTPase-activating protein 30	Arhgap30	Arhgap30	0.102226	0.402999	0.151049	Arhgap30
6418	Q640N3	Rho GTPase-activating protein 30	Arhgap30	Arhgap30	0.388502	0.688351	0.19618	Arhgap30
6419	Q640Q5	PAN2-PAN3 deadenylation complex subunit Pan3	Pan3	Pan3	0.0777681	0.36983	-0.117945	Pan3
6420	Q64337	Sequestosome-1	Sqstm1	Sqstm1	0.599401	0.811285	0.041901	Sqstm1
6421	Q64337	Sequestosome-1	Sqstm1	Sqstm1	0.677913	0.859593	-0.0466956	Sqstm1
6422	Q64511	DNA topoisomerase 2-beta	Top2b	Top2b	0.944304	0.977275	-0.00668619	Top2b
6423	Q64701	Retinoblastoma-like protein 1	Rbl1	Rbl1	0.187713	0.513691	-0.214478	Rbl1
6424	Q68FM7	Rho guanine nucleotide exchange factor (GEF) 11	Arhgef11	Arhgef11	0.500877	0.762544	0.0810558	Arhgef11
6425	Q68FM7	Rho guanine nucleotide exchange factor (GEF) 11	Arhgef11	Arhgef11	0.61711	0.822934	-0.0760955	Arhgef11
6426	Q69Z38	Inactive tyrosine-protein kinase PEAK1	Peak1	Peak1	0.0352876	0.277143	0.209956	Peak1
6427	Q69Z38	Inactive tyrosine-protein kinase PEAK1	Peak1	Peak1	0.5401	0.782961	0.0518026	Peak1
6428	Q69Z38	Inactive tyrosine-protein kinase PEAK1	Peak1	Peak1	0.723071	0.885194	-0.0309719	Peak1
6429	Q69ZA1	Cyclin-dependent kinase 13	Cdk13	Cdk13	0.101808	0.402497	-0.189881	Cdk13
6430	Q69ZA1	Cyclin-dependent kinase 13	Cdk13	Cdk13	0.0515895	0.322466	-0.286308	Cdk13
6431	Q69ZK0	Phosphatidylinositol 3	4	5-trisphosphate-dependent Rac exchanger 1 protein	Prex1	Prex1	0.228116	0.557028	-0.249946
6432	Q69ZX6	ATPase MORC2A	Morc2a	Morc2a	0.170642	0.4958	0.383771	Morc2a
6433	Q6A026	Sister chromatid cohesion protein PDS5 homolog A	Pds5a	Pds5a	0.924809	0.969409	-0.00885426	Pds5a
6434	Q6A068	Cell division cycle 5-like protein	Cdc5l	Cdc5l	0.897112	0.956757	-0.0150798	Cdc5l
6435	Q6A068	Cell division cycle 5-like protein	Cdc5l	Cdc5l	0.389972	0.688525	0.073115	Cdc5l
6436	Q6A068	Cell division cycle 5-like protein	Cdc5l	Cdc5l	0.934862	0.973149	0.013516	Cdc5l
6437	Q6A0A2	La-related protein 4B	Larp4b	Larp4b	0.747773	0.895203	-0.0346894	Larp4b
6438	Q6DFW4	Nucleolar protein 58	Nop58	Nop58	0.430762	0.71594	-0.107779	Nop58
6439	Q6DFW4	Nucleolar protein 58	Nop58	Nop58	0.668189	0.856656	0.0281879	Nop58
6440	Q6DFZ1	Golgi-specific brefeldin A-resistance guanine nucleotide exchange factor 1	Gbf1	Gbf1	0.15037	0.469907	-0.206749	Gbf1
6441	Q6GYP7	Ral GTPase-activating protein subunit alpha-1	Ralgapa1	Ralgapa1	0.313366	0.626728	-0.242383	Ralgapa1
6442	Q6KAU7	Pleckstrin homology domain-containing family G member 2	Plekhg2	Plekhg2	NA	NA	NA	Plekhg2
6443	Q6KAU8	Protein Atg16l2	Atg16l2	Atg16l2	0.00280607	0.154447	-0.549907	Atg16l2
6444	Q6KCD5	Nipped-B-like protein	Nipbl	Nipbl	0.311599	0.625306	-0.129744	Nipbl
6445	Q6KCD5	Nipped-B-like protein	Nipbl	Nipbl	0.824199	0.927784	0.0584765	Nipbl
6446	Q6KCD5	Nipped-B-like protein	Nipbl	Nipbl	0.492371	0.756387	-0.0840972	Nipbl
6447	Q6NV83	U2 snRNP-associated SURP motif-containing protein	U2surp	U2surp	0.0624243	0.341507	-0.211616	U2surp
6448	Q6NV99	HAUS augmin-like complex	subunit 6	Haus6	Haus6	0.00223594	0.152005	-0.525543	Haus6
6449	Q6NVE8	WD repeat-containing protein 44	Wdr44	Wdr44	0.781397	0.908513	0.0587866	Wdr44
6450	Q6NVE8	WD repeat-containing protein 44	Wdr44	Wdr44	0.160954	0.482226	-0.108543	Wdr44
6451	Q6NVF4	DNA helicase B	Helb	Helb	0.925379	0.969465	0.0139015	Helb
6452	Q6NVF9	Cleavage and polyadenylation specificity factor subunit 6	Cpsf6	Cpsf6	0.291483	0.611173	-0.251993	Cpsf6
6453	Q6NXI6	Regulation of nuclear pre-mRNA domain-containing protein 2	Rprd2	Rprd2	0.843099	0.934875	-0.0177735	Rprd2
6454	Q6NZJ6	Eukaryotic translation initiation factor 4 gamma 1	Eif4g1	Eif4g1	0.528561	0.776018	0.1522	Eif4g1
6455	Q6NZP2	Vasculin-like protein 1	Gpbp1l1	Gpbp1l1	0.640055	0.839749	0.0937983	Gpbp1l1
6456	Q6P1G2	Lysine-specific demethylase 2B	Kdm2b	Kdm2b	0.766084	0.902688	-0.0310843	Kdm2b
6457	Q6P4S8	Integrator complex subunit 1	Ints1	Ints1	0.972281	0.989152	0.00222893	Ints1
6458	Q6P5F9	Exportin-1	Xpo1	Xpo1	0.741622	0.893179	0.0398287	Xpo1
6459	Q6P9P6	Kinesin-like protein KIF11	Kif11	Kif11	0.150092	0.469432	0.108464	Kif11
6460	Q6P9R4	Rho guanine nucleotide exchange factor 18	Arhgef18	Arhgef18	0.353003	0.661881	0.185833	Arhgef18
6461	Q6PCM1	Lysine-specific demethylase 3A	Kdm3a	Kdm3a	0.183782	0.510506	0.0997924	Kdm3a
6462	Q6PDG5	SWI/SNF complex subunit SMARCC2	Smarcc2	Smarcc2	0.0719597	0.358616	-0.310522	Smarcc2
6463	Q6PDM1	Male-specific lethal 1 homolog	Msl1	Msl1	0.481707	0.750777	-0.0506031	Msl1
6464	Q6PDQ2	Chromodomain-helicase-DNA-binding protein 4	Chd4	Chd4	0.932867	0.973145	0.00670532	Chd4
6465	Q6PFD9	Nuclear pore complex protein Nup98-Nup96	Nup98	Nup98	0.0968476	0.394854	-0.226976	Nup98
6466	Q6PFR5	Transformer-2 protein homolog alpha	Tra2a	Tra2a	0.757712	0.898993	-0.0282809	Tra2a
6467	Q6PFR5	Transformer-2 protein homolog alpha	Tra2a	Tra2a	0.0381737	0.290542	0.232344	Tra2a
6468	Q6PHZ2	Calcium/calmodulin-dependent protein kinase type II subunit delta	Camk2d	Camk2d	0.597339	0.810827	-0.0496249	Camk2d
6469	Q6PHZ2	Calcium/calmodulin-dependent protein kinase type II subunit delta	Camk2d	Camk2d	0.126926	0.439506	0.205042	Camk2d
6470	Q6PHZ5	Putative RNA-binding protein 15B	Rbm15b	Rbm15b	0.885269	0.952356	0.0201021	Rbm15b
6471	Q6PIJ4	Nuclear factor related to kappa-B-binding protein	Nfrkb	Nfrkb	0.0447222	0.303409	0.227377	Nfrkb
6472	Q6PR54	Telomere-associated protein RIF1	Rif1	Rif1	0.951281	0.980047	-0.0118118	Rif1
6473	Q6ZPR6	Inhibitor of Bruton tyrosine kinase	Ibtk	Ibtk	0.553452	0.790617	0.1633	Ibtk
6474	Q6ZPZ3	Zinc finger CCCH domain-containing protein 4	Zc3h4	Zc3h4	0.0898375	0.386781	-0.184249	Zc3h4
6475	Q6ZQ03	Formin-binding protein 4	Fnbp4	Fnbp4	0.696136	0.868897	-0.151522	Fnbp4
6476	Q6ZQ06	Centrosomal protein of 162 kDa	Cep162	Cep162	0.946136	0.978605	-0.0201763	Cep162
6477	Q6ZQ58	La-related protein 1	Larp1	Larp1	0.22197	0.551258	0.106168	Larp1
6478	Q6ZQ58	La-related protein 1	Larp1	Larp1	0.124917	0.436526	-0.286585	Larp1
6479	Q6ZQ93	Ubiquitin carboxyl-terminal hydrolase 34	Usp34	Usp34	0.123514	0.434753	0.153246	Usp34
6480	Q6ZQA0	Neurobeachin-like protein 2	Nbeal2	Nbeal2	0.0839384	0.376874	0.113068	Nbeal2
6481	Q6ZQA0	Neurobeachin-like protein 2	Nbeal2	Nbeal2	0.132827	0.44834	0.182417	Nbeal2
6482	Q6ZQA0	Neurobeachin-like protein 2	Nbeal2	Nbeal2	0.195715	0.522969	-0.176009	Nbeal2
6483	Q6ZQK5	Arf-GAP with coiled-coil	ANK repeat and PH domain-containing protein 2	Acap2	Acap2	0.0558875	0.330691	0.145371	Acap2
6484	Q6ZWQ0	Nesprin-2	Syne2	Syne2	0.127094	0.439642	-0.183593	Syne2
6485	Q76KJ5	DNA-directed RNA polymerase I subunit RPA34	Polr1g	Cd3eap	0.41962	0.707877	-0.066285	Polr1g
6486	Q78PY7	Staphylococcal nuclease domain-containing protein 1	Snd1	Snd1	0.2867	0.608246	0.106866	Snd1
6487	Q78ZA7	Nucleosome assembly protein 1-like 4	Nap1l4	Nap1l4	0.0066094	0.166031	-0.452381	Nap1l4
6488	Q7JJ13	Bromodomain-containing protein 2	Brd2	Brd2	0.440351	0.724018	0.0721196	Brd2
6489	Q7M760	Ubiquitin thioesterase Zranb1	Zranb1	Zranb1	0.94951	0.979949	-0.0072572	Zranb1
6490	Q7TPH6	E3 ubiquitin-protein ligase MYCBP2	Mycbp2	Mycbp2	0.152546	0.471982	0.271621	Mycbp2
6491	Q7TPH6	E3 ubiquitin-protein ligase MYCBP2	Mycbp2	Mycbp2	0.0401034	0.294624	0.278807	Mycbp2
6492	Q7TPS5	C2 domain-containing protein 5	C2cd5	C2cd5	0.016589	0.216173	-0.522415	C2cd5
6493	Q7TPS5	C2 domain-containing protein 5	C2cd5	C2cd5	0.104432	0.40617	0.292103	C2cd5
6494	Q7TPS5	C2 domain-containing protein 5	C2cd5	C2cd5	0.580781	0.804801	0.0719052	C2cd5
6495	Q7TPV4	Myb-binding protein 1A	Mybbp1a	Mybbp1a	0.997092	0.998975	0.000268798	Mybbp1a
6496	Q7TQH0	Ataxin-2-like protein	Atxn2l	Atxn2l	0.11137	0.415669	0.13211	Atxn2l
6497	Q7TQK5	Coiled-coil domain-containing protein 93	Ccdc93	Ccdc93	0.0866476	0.381529	-0.408991	Ccdc93
6498	Q7TSI3	Serine/threonine-protein phosphatase 6 regulatory subunit 1	Ppp6r1	Ppp6r1	0.731746	0.89027	-0.0347987	Ppp6r1
6499	Q7TSY8	Shugoshin 2	Sgo2	Sgol2	0.954553	0.981591	0.00600479	Sgo2
6500	Q80SU7	Interferon-induced very large GTPase 1	Gvin1	Gvin1	0.0593228	0.33572	0.205156	Gvin1
6501	Q80TI0	Protein Aster-B	Gramd1b	Gramd1b	0.0423324	0.300331	-0.186094	Gramd1b
6502	Q80TM9	Nischarin	Nisch	Nisch	0.355972	0.665802	-0.0886519	Nisch
6503	Q80TZ9	Arginine-glutamic acid dipeptide repeats protein	Rere	Rere	0.878722	0.949087	-0.0135934	Rere
6504	Q80U62	Run domain Beclin-1-interacting and cysteine-rich domain-containing protein	Rubcn	Kiaa0226	0.583161	0.806081	0.0364247	Rubcn
6505	Q80U87	Ubiquitin carboxyl-terminal hydrolase 8	Usp8	Usp8	0.22235	0.551584	0.113151	Usp8
6506	Q80U93	Nuclear pore complex protein Nup214	Nup214	Nup214	0.799759	0.917285	-0.0202744	Nup214
6507	Q80UU9	Membrane-associated progesterone receptor component 2	Pgrmc2	Pgrmc2	0.84661	0.93615	0.0158783	Pgrmc2
6508	Q80V76	Pygopus 2	Pygo2	Pygo2	0.178062	0.504682	0.107551	Pygo2
6509	Q80VI1	E3 ubiquitin-protein ligase TRIM56	Trim56	Trim56	0.284796	0.607439	-0.0744679	Trim56
6510	Q80VL3	Prickle planar cell polarity protein 3	Prickle3	Prickle3	0.2188	0.547199	-0.116945	Prickle3
6511	Q80VP1	Epsin-1	Epn1	Epn1	0.954862	0.981614	-0.00700701	Epn1
6512	Q80VW7	Microtubule organization protein AKNA	Akna	Akna	0.136772	0.454745	-0.227684	Akna
6513	Q80VW7	Microtubule organization protein AKNA	Akna	Akna	0.4556	0.736144	0.178736	Akna
6514	Q80WJ7	Protein LYRIC	Mtdh	Mtdh	0.00786082	0.169243	-0.742751	Mtdh
6515	Q80WQ8	Mis18-binding protein 1	Mis18bp1	Mis18bp1	0.0908209	0.387193	-0.335905	Mis18bp1
6516	Q80XH1	KxDL motif-containing protein 1	Kxd1	Kxd1	0.117127	0.424543	-0.140118	Kxd1
6517	Q80XK6	Autophagy-related protein 2 homolog B	Atg2b	Atg2b	0.185488	0.512007	0.163308	Atg2b
6518	Q80XP8	Protein FAM76B	Fam76b	Fam76b	0.0016994	0.147647	-0.85985	Fam76b
6519	Q80Y20	Alkylated DNA repair protein alkB homolog 8	Alkbh8	Alkbh8	0.502432	0.762746	0.0823608	Alkbh8
6520	Q80Y32	HMG box domain containing 4	Hmgxb4	Hmgxb4	0.359807	0.66785	0.0792433	Hmgxb4
6521	Q80Y44	Probable ATP-dependent RNA helicase DDX10	Ddx10	Ddx10	0.718906	0.8823	0.0247559	Ddx10
6522	Q80YV4	4'-phosphopantetheine phosphatase	Pank4	Pank4	0.268524	0.590827	0.166632	Pank4
6523	Q80ZQ9	Protein Abitram	Abitram	Fam206a	0.234609	0.560844	0.15886	Abitram
6524	Q8BG15	CTD small phosphatase-like protein 2	Ctdspl2	Ctdspl2	0.805813	0.921998	0.0328734	Ctdspl2
6525	Q8BGC0	17S U2 SnRNP complex component HTATSF1	Htatsf1	Htatsf1	0.210992	0.538727	-0.130214	Htatsf1
6526	Q8BGD9	Eukaryotic translation initiation factor 4B	Eif4b	Eif4b	0.485602	0.752926	0.110681	Eif4b
6527	Q8BGQ1	Spermatogenesis-defective protein 39 homolog	Vipas39	Vipas39	0.0382283	0.290542	-0.431174	Vipas39
6528	Q8BGT6	MICAL-like protein 1	Micall1	Micall1	0.326276	0.637513	-0.107232	Micall1
6529	Q8BGZ4	Cell division cycle protein 23 homolog	Cdc23	Cdc23	0.0133441	0.200466	0.294015	Cdc23
6530	Q8BH50	Protein ARK2N	Ark2n	NA	0.520208	0.772208	-0.0516724	Ark2n
6531	Q8BHL3	TBC1 domain family member 10B	Tbc1d10b	Tbc1d10b	0.143418	0.463337	-0.145593	Tbc1d10b
6532	Q8BIW9	Chromosome transmission fidelity protein 18 homolog	Chtf18	Chtf18	0.919897	0.96811	-0.00962236	Chtf18
6533	Q8BJ05	Zinc finger CCCH domain-containing protein 14	Zc3h14	Zc3h14	0.123398	0.434753	-0.225031	Zc3h14
6534	Q8BJ71	Nuclear pore complex protein Nup93	Nup93	Nup93	0.29159	0.611173	-0.0812274	Nup93
6535	Q8BJM3	Coiled-coil domain-containing protein R3HCC1L	R3hcc1l	R3hcc1l	0.713547	0.879607	0.0680086	R3hcc1l
6536	Q8BJU0	Small glutamine-rich tetratricopeptide repeat-containing protein alpha	Sgta	Sgta	0.0694663	0.354365	0.145528	Sgta
6537	Q8BKH7	Target of rapamycin complex 2 subunit MAPKAP1	Mapkap1	Mapkap1	0.112183	0.416521	-0.139285	Mapkap1
6538	Q8BKP2	Zinc finger protein 189	Zfp189	Zfp189	0.525931	0.775802	0.0569298	Zfp189
6539	Q8BKT3	Intron Large complex component GCFC2	Gcfc2	Gcfc2	0.0335397	0.270258	0.354793	Gcfc2
6540	Q8BKX6	Serine/threonine-protein kinase SMG1	Smg1	Smg1	0.28792	0.609131	-0.100706	Smg1
6541	Q8BLB7	Lethal(3)malignant brain tumor-like protein 3	L3mbtl3	L3mbtl3	0.765935	0.902688	0.0278228	L3mbtl3
6542	Q8BLH7	HIRA-interacting protein 3	Hirip3	Hirip3	0.00708002	0.166031	0.750109	Hirip3
6543	Q8BLH7	HIRA-interacting protein 3	Hirip3	Hirip3	0.0458955	0.304705	-0.395848	Hirip3
6544	Q8BLH7	HIRA-interacting protein 3	Hirip3	Hirip3	0.529427	0.776227	-0.136931	Hirip3
6545	Q8BLH7	HIRA-interacting protein 3	Hirip3	Hirip3	0.314746	0.628112	-0.154714	Hirip3
6546	Q8BLH7	HIRA-interacting protein 3	Hirip3	Hirip3	0.134191	0.450419	0.119973	Hirip3
6547	Q8BLX7	Collagen alpha-1(XVI) chain	Col16a1	Col16a1	0.222554	0.551674	-0.245597	Col16a1
6548	Q8BQ33	Treslin	Ticrr	Ticrr	0.0137866	0.201485	0.190428	Ticrr
6549	Q8BQR4	KAT8 regulatory NSL complex subunit 2	Kansl2	Kansl2	0.624198	0.828662	-0.049684	Kansl2
6550	Q8BQZ4	Ral GTPase-activating protein subunit beta	Ralgapb	Ralgapb	0.969248	0.988216	0.00348254	Ralgapb
6551	Q8BRH4	Histone-lysine N-methyltransferase 2C	Kmt2c	Kmt2c	0.120928	0.430759	0.112254	Kmt2c
6552	Q8BRN9	Coiled-coil and C2 domain-containing protein 1B	Cc2d1b	Cc2d1b	0.824196	0.927784	0.0446103	Cc2d1b
6553	Q8BSQ9	Protein polybromo-1	Pbrm1	Pbrm1	0.0480071	0.310007	0.19262	Pbrm1
6554	Q8BT07	Centrosomal protein of 55 kDa	Cep55	Cep55	0.0163431	0.214917	-0.25506	Cep55
6555	Q8BTI8	Serine/arginine repetitive matrix protein 2	Srrm2	Srrm2	0.211991	0.54047	-0.0916263	Srrm2
6556	Q8BTI8	Serine/arginine repetitive matrix protein 2	Srrm2	Srrm2	0.9462	0.978605	0.00987823	Srrm2
6557	Q8BTI8	Serine/arginine repetitive matrix protein 2	Srrm2	Srrm2	0.0302531	0.260277	0.304017	Srrm2
6558	Q8BTI8	Serine/arginine repetitive matrix protein 2	Srrm2	Srrm2	0.295706	0.613433	-0.177233	Srrm2
6559	Q8BTI8	Serine/arginine repetitive matrix protein 2	Srrm2	Srrm2	0.198898	0.527178	-0.172314	Srrm2
6560	Q8BTI8	Serine/arginine repetitive matrix protein 2	Srrm2	Srrm2	0.0654285	0.344666	0.125294	Srrm2
6561	Q8BTI8	Serine/arginine repetitive matrix protein 2	Srrm2	Srrm2	0.897535	0.956757	0.0106564	Srrm2
6562	Q8BTI8	Serine/arginine repetitive matrix protein 2	Srrm2	Srrm2	0.315682	0.628687	-0.0887591	Srrm2
6563	Q8BTZ4	Anaphase-promoting complex subunit 5	Anapc5	Anapc5	0.466666	0.742115	0.0539814	Anapc5
6564	Q8BU11	TOX high mobility group box family member 4	Tox4	Tox4	4.7402e-05	0.0585959	0.74335	Tox4
6565	Q8BU14	Translocation protein SEC62	Sec62	Sec62	0.0678413	0.349126	-0.300182	Sec62
6566	Q8BUN5	Mothers against decapentaplegic homolog 3	Smad3	Smad3	0.279531	0.602781	0.121047	Smad3
6567	Q8BVE8	Histone-lysine N-methyltransferase NSD2	Nsd2	Whsc1	0.261392	0.584217	-0.0931525	Nsd2
6568	Q8BVL9	Janus kinase and microtubule-interacting protein 1	Jakmip1	Jakmip1	0.707512	0.876379	-0.0270711	Jakmip1
6569	Q8BVU5	ADP-ribose pyrophosphatase	mitochondrial	Nudt9	Nudt9	0.285055	0.607439	-0.288353	Nudt9
6570	Q8BVY0	Ribosomal L1 domain-containing protein 1	Rsl1d1	Rsl1d1	0.152823	0.471982	-0.243988	Rsl1d1
6571	Q8BWS5	G protein-regulated inducer of neurite outgrowth 3	Gprin3	Gprin3	0.0159735	0.213763	0.654624	Gprin3
6572	Q8BWW9	Serine/threonine-protein kinase N2	Pkn2	Pkn2	0.231622	0.559583	0.123765	Pkn2
6573	Q8BY87	Ubiquitin carboxyl-terminal hydrolase 47	Usp47	Usp47	0.131914	0.447215	0.137561	Usp47
6574	Q8BY87	Ubiquitin carboxyl-terminal hydrolase 47	Usp47	Usp47	0.0137852	0.201485	0.251934	Usp47
6575	Q8BZN6	Dedicator of cytokinesis protein 10	Dock10	Dock10	0.729317	0.889158	-0.0253237	Dock10
6576	Q8C0I1	Alkyldihydroxyacetonephosphate synthase	peroxisomal	Agps	Agps	0.584104	0.806081	0.0875252	Agps
6577	Q8C0Q5	Zinc finger protein 317	Zfp317	Zfp317	0.967142	0.987092	-0.00275441	Zfp317
6578	Q8C0T5	Signal-induced proliferation-associated 1-like protein 1	Sipa1l1	Sipa1l1	0.11021	0.414199	-0.12891	Sipa1l1
6579	Q8C147	Dedicator of cytokinesis protein 8	Dock8	Dock8	0.0869926	0.382479	-0.362612	Dock8
6580	Q8C156	Condensin complex subunit 2	Ncaph	Ncaph	0.243108	0.56959	-0.352557	Ncaph
6581	Q8C2B3	Histone deacetylase 7	Hdac7	Hdac7	0.655156	0.848471	0.0795263	Hdac7
6582	Q8C2B3	Histone deacetylase 7	Hdac7	Hdac7	0.563455	0.796356	-0.0399832	Hdac7
6583	Q8C2K1	Differentially expressed in FDCP 6	Def6	Def6	0.00526201	0.159677	-0.676516	Def6
6584	Q8C4Q9	Transmembrane protein 154	Tmem154	Tmem154	0.0152961	0.212619	0.237884	Tmem154
6585	Q8C708	Transmembrane protein C16orf54 homolog	NA	NA	0.00391167	0.157627	-0.324656	NA
6586	Q8C708	Transmembrane protein C16orf54 homolog	NA	NA	0.0671301	0.347356	-0.248794	NA
6587	Q8C804	Spindle and centriole-associated protein 1	Spice1	Spice1	0.969714	0.988248	0.00745552	Spice1
6588	Q8C9X6	Enhancer of polycomb homolog 1	Epc1	Epc1	0.595195	0.809763	-0.0346217	Epc1
6589	Q8CBH5	Major facilitator superfamily domain-containing protein 6	Mfsd6	Mfsd6	0.510164	0.766319	0.0517517	Mfsd6
6590	Q8CC12	Codanin-1	Cdan1	Cdan1	0.923339	0.968693	0.00831953	Cdan1
6591	Q8CEC0	Nuclear pore complex protein Nup88	Nup88	Nup88	0.19899	0.527215	0.0941308	Nup88
6592	Q8CFE3	REST corepressor 1	Rcor1	Rcor1	0.334417	0.644213	0.137505	Rcor1
6593	Q8CFI0	E3 ubiquitin-protein ligase NEDD4-like	Nedd4l	Nedd4l	0.934397	0.973149	-0.00788024	Nedd4l
6594	Q8CFK6	DENN domain-containing protein 1C	Dennd1c	Dennd1c	0.0797909	0.37274	0.201128	Dennd1c
6595	Q8CH18	Cell division cycle and apoptosis regulator protein 1	Ccar1	Ccar1	0.071271	0.357841	0.122174	Ccar1
6596	Q8CH25	SAFB-like transcription modulator	Sltm	Sltm	0.292434	0.611173	-0.155176	Sltm
6597	Q8CH77	Neuron navigator 1	Nav1	Nav1	0.380857	0.68404	-0.0834672	Nav1
6598	Q8CHG7	Rap guanine nucleotide exchange factor 2	Rapgef2	Rapgef2	0.728112	0.888339	-0.0217421	Rapgef2
6599	Q8CHI8	E1A-binding protein p400	Ep400	Ep400	0.0881866	0.384833	0.140367	Ep400
6600	Q8CHP5	Partner of Y14 and mago	Pym1	Wibg	0.527976	0.775802	-0.0793708	Pym1
6601	Q8CHP6	Polyhomeotic-like protein 3	Phc3	Phc3	0.237304	0.563143	0.0825451	Phc3
6602	Q8CHY6	Transcriptional repressor p66 alpha	Gatad2a	Gatad2a	0.773587	0.905769	0.0437946	Gatad2a
6603	Q8CIN4	Serine/threonine-protein kinase PAK 2	Pak2	Pak2	0.11127	0.415669	0.160874	Pak2
6604	Q8JZQ9	Eukaryotic translation initiation factor 3 subunit B	Eif3b	Eif3b	0.798861	0.917161	-0.0561495	Eif3b
6605	Q8JZQ9	Eukaryotic translation initiation factor 3 subunit B	Eif3b	Eif3b	0.17336	0.498284	0.126236	Eif3b
6606	Q8K019	Bcl-2-associated transcription factor 1	Bclaf1	Bclaf1	0.33269	0.643927	0.157302	Bclaf1
6607	Q8K019	Bcl-2-associated transcription factor 1	Bclaf1	Bclaf1	0.00497126	0.159677	-0.629219	Bclaf1
6608	Q8K019	Bcl-2-associated transcription factor 1	Bclaf1	Bclaf1	0.392492	0.688985	0.0741556	Bclaf1
6609	Q8K019	Bcl-2-associated transcription factor 1	Bclaf1	Bclaf1	0.186504	0.512228	-0.123676	Bclaf1
6610	Q8K019	Bcl-2-associated transcription factor 1	Bclaf1	Bclaf1	0.0428611	0.302383	-0.232883	Bclaf1
6611	Q8K124	Pleckstrin homology domain-containing family O member 2	Plekho2	Plekho2	0.614823	0.821973	0.0500764	Plekho2
6612	Q8K1R7	Serine/threonine-protein kinase Nek9	Nek9	Nek9	0.020638	0.23359	-0.474708	Nek9
6613	Q8K212	Phosphofurin acidic cluster sorting protein 1	Pacs1	Pacs1	0.466799	0.742115	0.103595	Pacs1
6614	Q8K296	Myotubularin-related protein 3	Mtmr3	Mtmr3	0.687797	0.864096	-0.092576	Mtmr3
6615	Q8K2W9	Uncharacterized protein C14orf93 homolog	NA	NA	0.663444	0.853631	0.0400428	NA
6616	Q8K327	Chromosome alignment-maintaining phosphoprotein 1	Champ1	Champ1	0.593822	0.809275	-0.0398747	Champ1
6617	Q8K352	SAM and SH3 domain-containing protein 3	Sash3	Sash3	0.909563	0.962892	-0.0129875	Sash3
6618	Q8K382	DENN domain-containing protein 1A	Dennd1a	Dennd1a	0.555926	0.792438	0.139399	Dennd1a
6619	Q8K394	Inactive phospholipase C-like protein 2	Plcl2	Plcl2	0.191839	0.51876	0.185582	Plcl2
6620	Q8K3A9	7SK snRNA methylphosphate capping enzyme	Mepce	Mepce	0.00979406	0.181128	-0.417738	Mepce
6621	Q8K3A9	7SK snRNA methylphosphate capping enzyme	Mepce	Mepce	0.0522104	0.322476	0.156522	Mepce
6622	Q8K3G5	Serine/threonine-protein kinase VRK3	Vrk3	Vrk3	0.0944401	0.390539	0.219752	Vrk3
6623	Q8K4J6	Myocardin-related transcription factor A	Mrtfa	Mkl1	0.0553569	0.330594	0.178415	Mrtfa
6624	Q8K4Z5	Splicing factor 3A subunit 1	Sf3a1	Sf3a1	0.281609	0.605758	-0.135021	Sf3a1
6625	Q8QZS3	Folliculin	Flcn	Flcn	0.267873	0.590514	-0.216812	Flcn
6626	Q8R080	G2 and S phase-expressed protein 1	Gtse1	Gtse1	0.0285613	0.257807	-0.412823	Gtse1
6627	Q8R1B4	Eukaryotic translation initiation factor 3 subunit C	Eif3c	Eif3c	0.0634998	0.341787	0.240425	Eif3c
6628	Q8R3B7	Bromodomain-containing protein 8	Brd8	Brd8	0.435586	0.720523	0.0896237	Brd8
6629	Q8R3U1	Phospholipase A and acyltransferase 3	Plaat3	Pla2g16	0.560473	0.794605	-0.0447136	Plaat3
6630	Q8VC03	Echinoderm microtubule-associated protein-like 3	Eml3	Eml3	0.820566	0.926505	-0.0210906	Eml3
6631	Q8VCE2	GPN-loop GTPase 1	Gpn1	Gpn1	0.233199	0.56071	-0.132027	Gpn1
6632	Q8VDD5	Myosin-9	Myh9	Myh9	0.0598545	0.337198	-0.177893	Myh9
6633	Q8VDD5	Myosin-9	Myh9	Myh9	0.743839	0.893704	-0.0335999	Myh9
6634	Q8VDF2	E3 ubiquitin-protein ligase UHRF1	Uhrf1	Uhrf1	0.257673	0.580997	-0.0878809	Uhrf1
6635	Q8VDQ8	NAD-dependent protein deacetylase sirtuin-2	Sirt2	Sirt2	0.0066397	0.166031	0.339283	Sirt2
6636	Q8VDW0	ATP-dependent RNA helicase DDX39A	Ddx39a	Ddx39a	0.0339985	0.272028	-0.40675	Ddx39a
6637	Q8VDZ4	Palmitoyltransferase ZDHHC5	Zdhhc5	Zdhhc5	0.834745	0.932312	-0.0213619	Zdhhc5
6638	Q8VHR5	Transcriptional repressor p66-beta	Gatad2b	Gatad2b	0.166949	0.491345	-0.253121	Gatad2b
6639	Q8VIG1	RE1-silencing transcription factor	Rest	Rest	0.14818	0.466959	0.139867	Rest
6640	Q91VC3	Eukaryotic initiation factor 4A-III	Eif4a3	Eif4a3;Gm8994	0.614563	0.821838	0.0431802	Eif4a3
6641	Q91VE6	MKI67 FHA domain-interacting nucleolar phosphoprotein	Nifk	Nifk	0.78596	0.910417	0.0425682	Nifk
6642	Q91WJ8	Far upstream element-binding protein 1	Fubp1	Fubp1	0.54222	0.784307	0.0791113	Fubp1
6643	Q91XU0	ATPase WRNIP1	Wrnip1	Wrnip1	0.0168321	0.216173	-0.602356	Wrnip1
6644	Q91YI4	Beta-arrestin-2	Arrb2	Arrb2	0.979104	0.991275	-0.00430231	Arrb2
6645	Q91YK2	Ribosomal RNA processing protein 1 homolog B	Rrp1b	Rrp1b	0.442889	0.726642	-0.0649989	Rrp1b
6646	Q91YK2	Ribosomal RNA processing protein 1 homolog B	Rrp1b	Rrp1b	0.123016	0.434344	-0.243273	Rrp1b
6647	Q91YR7	Pre-mRNA-processing factor 6	Prpf6	Prpf6	0.0262295	0.252136	-0.68266	Prpf6
6648	Q91Z67	SLIT-ROBO Rho GTPase-activating protein 2	Srgap2	Srgap2	0.0204141	0.232598	-0.318979	Srgap2
6649	Q921C5	Protein bicaudal D homolog 2	Bicd2	Bicd2	0.0477067	0.309842	-0.251503	Bicd2
6650	Q921N6	Probable ATP-dependent RNA helicase DDX27	Ddx27	Ddx27	0.858222	0.94276	0.0216132	Ddx27
6651	Q921Y4	Molybdate-anion transporter	Mfsd5	Mfsd5	0.438763	0.723177	0.091425	Mfsd5
6652	Q922D4	Serine/threonine-protein phosphatase 6 regulatory subunit 3	Ppp6r3	Ppp6r3	0.253619	0.577652	0.109531	Ppp6r3
6653	Q922J3	CAP-Gly domain-containing linker protein 1	Clip1	Clip1;Clip2	0.777446	0.906865	-0.0330039	Clip1
6654	Q922K7	Probable 28S rRNA (cytosine-C(5))-methyltransferase	Nop2	Nop2	0.0244669	0.246293	0.382574	Nop2
6655	Q922Q2	Serine/threonine-protein kinase RIO1	Riok1	Riok1	0.626205	0.829703	0.0505295	Riok1
6656	Q922U1	U4/U6 small nuclear ribonucleoprotein Prp3	Prpf3	Prpf3	0.539296	0.782589	0.0416022	Prpf3
6657	Q924A2	Protein capicua homolog	Cic	Cic	0.521714	0.773234	0.116321	Cic
6658	Q924A2	Protein capicua homolog	Cic	Cic	0.337146	0.647445	0.143164	Cic
6659	Q925J9	Mediator of RNA polymerase II transcription subunit 1	Med1	Med1	5.41266e-05	0.0585959	-1.01742	Med1
6660	Q99J09	Methylosome protein WDR77	Wdr77	Wdr77	0.0935832	0.39028	-0.137223	Wdr77
6661	Q99J45	Nuclear receptor-binding protein	Nrbp1	Nrbp1	0.93514	0.973149	-0.00967666	Nrbp1
6662	Q99J77	Sialic acid synthase	Nans	Nans	0.501839	0.762746	-0.0643595	Nans
6663	Q99JF8	PC4 and SFRS1-interacting protein	Psip1	Psip1	0.0240893	0.244945	-0.173046	Psip1
6664	Q99JR8	SWI/SNF-related matrix-associated actin-dependent regulator of chromatin subfamily D member 2	Smarcd2	Smarcd2	0.431448	0.716228	-0.122312	Smarcd2
6665	Q99JR8	SWI/SNF-related matrix-associated actin-dependent regulator of chromatin subfamily D member 2	Smarcd2	Smarcd2	0.272443	0.594826	-0.0898689	Smarcd2
6666	Q99K01	Pyridoxal-dependent decarboxylase domain-containing protein 1	Pdxdc1	Pdxdc1	0.694452	0.867659	-0.0348735	Pdxdc1
6667	Q99K85	Phosphoserine aminotransferase	Psat1	Psat1	0.81471	0.925172	-0.0468313	Psat1
6668	Q99KJ8	Dynactin subunit 2	Dctn2	Dctn2	NA	NA	NA	Dctn2
6669	Q99KR3	Endoribonuclease LACTB2	Lactb2	Lactb2	0.96463	0.986307	0.00298572	Lactb2
6670	Q99KY4	Cyclin-G-associated kinase	Gak	Gak	0.20111	0.529166	-0.186228	Gak
6671	Q99L43	Phosphatidate cytidylyltransferase 2	Cds2	Cds2	0.979748	0.991436	-0.00228156	Cds2
6672	Q99L48	60S ribosomal export protein NMD3	Nmd3	Nmd3	0.390173	0.688525	0.0594224	Nmd3
6673	Q99LH1	Nucleolar GTP-binding protein 2	Gnl2	Gnl2	0.215606	0.544199	-0.117669	Gnl2
6674	Q99LH9	SH3 domain-binding protein 5-like	Sh3bp5l	Sh3bp5l	0.890649	0.95418	0.0149887	Sh3bp5l
6675	Q99MD9	Nuclear autoantigenic sperm protein	Nasp	Nasp	0.417152	0.706582	-0.0977341	Nasp
6676	Q99MD9	Nuclear autoantigenic sperm protein	Nasp	Nasp	0.37366	0.678974	0.248611	Nasp
6677	Q99MN1	Lysine--tRNA ligase	Kars1	Kars	0.267149	0.589774	0.0887295	Kars1
6678	Q99N69	Leupaxin	Lpxn	Lpxn	0.43833	0.722783	0.14597	Lpxn
6679	Q99NB9	Splicing factor 3B subunit 1	Sf3b1	Sf3b1	0.0273108	0.254988	1.04016	Sf3b1
6680	Q99NB9	Splicing factor 3B subunit 1	Sf3b1	Sf3b1	0.290327	0.611004	0.361916	Sf3b1
6681	Q99NB9	Splicing factor 3B subunit 1	Sf3b1	Sf3b1	0.48242	0.750873	-0.0491553	Sf3b1
6682	Q99NB9	Splicing factor 3B subunit 1	Sf3b1	Sf3b1	0.871129	0.946428	-0.0158128	Sf3b1
6683	Q99NB9	Splicing factor 3B subunit 1	Sf3b1	Sf3b1	0.315508	0.628674	-0.0698372	Sf3b1
6684	Q99NB9	Splicing factor 3B subunit 1	Sf3b1	Sf3b1	0.963824	0.985904	-0.00467457	Sf3b1
6685	Q99NB9	Splicing factor 3B subunit 1	Sf3b1	Sf3b1	0.109089	0.412874	-0.27985	Sf3b1
6686	Q99NB9	Splicing factor 3B subunit 1	Sf3b1	Sf3b1	0.844386	0.935237	0.0206116	Sf3b1
6687	Q99NB9	Splicing factor 3B subunit 1	Sf3b1	Sf3b1	0.410341	0.701228	-0.101482	Sf3b1
6688	Q99NB9	Splicing factor 3B subunit 1	Sf3b1	Sf3b1	0.0203866	0.232598	-0.262258	Sf3b1
6689	Q99NB9	Splicing factor 3B subunit 1	Sf3b1	Sf3b1	0.39206	0.688985	0.0744449	Sf3b1
6690	Q99PT3	INO80 complex subunit B	Ino80b	Ino80b	0.297105	0.614654	-0.133695	Ino80b
6691	Q99PU8	ATP-dependent RNA helicase DHX30	Dhx30	Dhx30	NA	NA	NA	Dhx30
6692	Q99PV8	B-cell lymphoma/leukemia 11B	Bcl11b	Bcl11b	0.152883	0.471982	-0.449839	Bcl11b
6693	Q99PV8	B-cell lymphoma/leukemia 11B	Bcl11b	Bcl11b	0.445791	0.729446	0.0699462	Bcl11b
6694	Q9CQ22	Ragulator complex protein LAMTOR1	Lamtor1	Lamtor1	0.517627	0.769359	-0.0499724	Lamtor1
6695	Q9CQ36	DNA polymerase epsilon subunit 4	Pole4	Pole4	0.794037	0.91532	0.0289759	Pole4
6696	Q9CQX2	Cytochrome b5 type B	Cyb5b	Cyb5b	0.950929	0.980047	-0.00489179	Cyb5b
6697	Q9CR29	Coiled-coil domain-containing protein 43	Ccdc43	Ccdc43	0.608123	0.816528	0.0513605	Ccdc43
6698	Q9CT10	Ran-binding protein 3	Ranbp3	Ranbp3	0.317247	0.629788	-0.103569	Ranbp3
6699	Q9CXH7	Shugoshin 1	Sgo1	Sgol1	0.444619	0.728577	0.0849597	Sgo1
6700	Q9CXR4	Phosphatidylinositol N-acetylglucosaminyltransferase subunit C	Pigc	Pigc	0.745378	0.893704	-0.0384307	Pigc
6701	Q9CY57	Chromatin target of PRMT1 protein	Chtop	Chtop	0.00445092	0.159677	0.298507	Chtop
6702	Q9CY58	SERPINE1 mRNA-binding protein 1	Serbp1	Serbp1	0.492222	0.756387	-0.0603607	Serbp1
6703	Q9CYA6	Zinc finger CCHC domain-containing protein 8	Zcchc8	Zcchc8	0.106951	0.410541	-0.117465	Zcchc8
6704	Q9CZV8	F-box/LRR-repeat protein 20	Fbxl20	Fbxl20	0.139464	0.458742	0.153676	Fbxl20
6705	Q9D0L8	mRNA cap guanine-N7 methyltransferase	Rnmt	Rnmt	0.911271	0.964103	0.0154752	Rnmt
6706	Q9D0R8	Protein LSM12	Lsm12	Lsm12	0.883989	0.951763	-0.0174754	Lsm12
6707	Q9D1F4	Proline-rich AKT1 substrate 1	Akt1s1	Akt1s1	0.401986	0.693869	0.147235	Akt1s1
6708	Q9D219	B-cell CLL/lymphoma 9 protein	Bcl9	Bcl9	0.289552	0.610124	-0.0697608	Bcl9
6709	Q9D3E6	Cohesin subunit SA-1	Stag1	Stag1	0.0559044	0.330691	-0.185332	Stag1
6710	Q9D4H9	PHD finger protein 14	Phf14	Phf14	0.0577527	0.33432	0.15943	Phf14
6711	Q9D6K7	Tetratricopeptide repeat protein 33	Ttc33	Ttc33	0.920489	0.968152	-0.0194304	Ttc33
6712	Q9D6W8	BLOC-1-related complex subunit 6	Borcs6	NA	0.0365517	0.284547	-0.391513	Borcs6
6713	Q9D6Z1	Nucleolar protein 56	Nop56	Nop56	0.495661	0.758808	-0.0811993	Nop56
6714	Q9D6Z1	Nucleolar protein 56	Nop56	Nop56	0.746713	0.894404	0.033003	Nop56
6715	Q9D7B1	tRNA-dihydrouridine(20) synthase [NAD(P)+]-like	Dus2	Dus2	0.539527	0.782589	-0.0906362	Dus2
6716	Q9D824	Pre-mRNA 3'-end-processing factor FIP1	Fip1l1	Fip1l1	0.855157	0.941259	0.0269275	Fip1l1
6717	Q9D824	Pre-mRNA 3'-end-processing factor FIP1	Fip1l1	Fip1l1	0.103677	0.405732	0.343973	Fip1l1
6718	Q9D8T7	SRA stem-loop-interacting RNA-binding protein	mitochondrial	Slirp	Slirp	0.819247	0.926074	0.0171435	Slirp
6719	Q9D8Y8	Inhibitor of growth protein 5	Ing5	Ing5	0.537435	0.781589	-0.0459942	Ing5
6720	Q9DB00	GON-4-like protein	Gon4l	Gon4l	0.015883	0.213389	-0.492126	Gon4l
6721	Q9DBD5	Proline-	glutamic acid- and leucine-rich protein 1	Pelp1	Pelp1	0.909228	0.96281	0.00839915	Pelp1
6722	Q9DBS5	Kinesin light chain 4	Klc4	Klc4	0.0470936	0.307868	-0.401119	Klc4
6723	Q9DC04	Regulator of G-protein signaling 3	Rgs3	Rgs3	0.485623	0.752926	-0.103607	Rgs3
6724	Q9EP82	tRNA (guanine-N(7)-)-methyltransferase non-catalytic subunit WDR4	Wdr4	Wdr4	0.916194	0.966293	-0.0224667	Wdr4
6725	Q9EPQ8	Transcription factor 20	Tcf20	Tcf20	0.581959	0.805397	0.0357993	Tcf20
6726	Q9EPQ8	Transcription factor 20	Tcf20	Tcf20	0.206084	0.533511	-0.0920286	Tcf20
6727	Q9EQN3	TSC22 domain family protein 4	Tsc22d4	Tsc22d4	0.0166222	0.216173	-0.390818	Tsc22d4
6728	Q9ERD6	Ras-specific guanine nucleotide-releasing factor RalGPS2	Ralgps2	Ralgps2	0.804678	0.921155	-0.0652764	Ralgps2
6729	Q9ERD8	Gamma-parvin	Parvg	Parvg	0.808868	0.922781	0.0273726	Parvg
6730	Q9ERL7	Glia maturation factor gamma	Gmfg	Gmfg	0.180887	0.508675	-0.242163	Gmfg
6731	Q9ERU9	E3 SUMO-protein ligase RanBP2	Ranbp2	Ranbp2	0.516385	0.768446	0.0623598	Ranbp2
6732	Q9ERU9	E3 SUMO-protein ligase RanBP2	Ranbp2	Ranbp2	0.526685	0.775802	0.0518013	Ranbp2
6733	Q9ERU9	E3 SUMO-protein ligase RanBP2	Ranbp2	Ranbp2	0.0533743	0.327001	-0.371467	Ranbp2
6734	Q9ERU9	E3 SUMO-protein ligase RanBP2	Ranbp2	Ranbp2	0.169199	0.493621	0.267371	Ranbp2
6735	Q9ES52	Phosphatidylinositol 3	4	5-trisphosphate 5-phosphatase 1	Inpp5d	Inpp5d	0.749225	0.896155	0.0490899
6736	Q9ES52	Phosphatidylinositol 3	4	5-trisphosphate 5-phosphatase 1	Inpp5d	Inpp5d	0.977324	0.991194	-0.0033775
6737	Q9ESJ1	CDK5 and ABL1 enzyme substrate 1	Cables1	Cables1	0.67198	0.858663	0.0414554	Cables1
6738	Q9EST5	Acidic leucine-rich nuclear phosphoprotein 32 family member B	Anp32b	Anp32b	0.557787	0.793355	-0.0937595	Anp32b
6739	Q9ESU6	Bromodomain-containing protein 4	Brd4	Brd4	0.467474	0.742385	-0.09724	Brd4
6740	Q9ESX5	H/ACA ribonucleoprotein complex subunit DKC1	Dkc1	Dkc1	0.704157	0.874272	0.0590627	Dkc1
6741	Q9ESX5	H/ACA ribonucleoprotein complex subunit DKC1	Dkc1	Dkc1	0.845448	0.935768	0.0154225	Dkc1
6742	Q9JHE7	U5 small nuclear ribonucleoprotein TSSC4	Tssc4	Tssc4	0.613725	0.82163	0.0401575	Tssc4
6743	Q9JHX3	Interleukin-21 receptor	Il21r	Il21r	0.0462993	0.305767	-0.345002	Il21r
6744	Q9JI11	Serine/threonine-protein kinase 4	Stk4	Stk4;Stk3	0.8158	0.925221	-0.0707636	Stk4
6745	Q9JI13	Something about silencing protein 10	Utp3	Utp3	0.00908564	0.178188	-0.648184	Utp3
6746	Q9JI44	DNA methyltransferase 1-associated protein 1	Dmap1	Dmap1	0.0241177	0.244945	-0.197716	Dmap1
6747	Q9JIK5	Nucleolar RNA helicase 2	Ddx21	Ddx21	0.234147	0.56071	0.128291	Ddx21
6748	Q9JIX8	Apoptotic chromatin condensation inducer in the nucleus	Acin1	Acin1	0.161754	0.483137	-0.206773	Acin1
6749	Q9JIX8	Apoptotic chromatin condensation inducer in the nucleus	Acin1	Acin1	0.340433	0.649766	-0.112805	Acin1
6750	Q9JJA4	Ribosome biogenesis protein WDR12	Wdr12	Wdr12	0.546318	0.786625	0.084773	Wdr12
6751	Q9JK23	Proteasome assembly chaperone 1	Psmg1	Psmg1	0.128653	0.443408	-0.222355	Psmg1
6752	Q9JL26	Formin-like protein 1	Fmnl1	Fmnl1	0.443509	0.727281	0.155283	Fmnl1
6753	Q9JL26	Formin-like protein 1	Fmnl1	Fmnl1	0.567654	0.797169	0.0839404	Fmnl1
6754	Q9JL35	High mobility group nucleosome-binding domain-containing protein 5	Hmgn5	Hmgn5	0.446469	0.730032	-0.0656336	Hmgn5
6755	Q9JLZ8	Single Ig IL-1-related receptor	Sigirr	Sigirr	0.0538677	0.328549	-0.73256	Sigirr
6756	Q9JMA1	Ubiquitin carboxyl-terminal hydrolase 14	Usp14	Usp14	0.250662	0.575242	0.251492	Usp14
6757	Q9QXK7	Cleavage and polyadenylation specificity factor subunit 3	Cpsf3	Cpsf3	0.982881	0.991777	0.00200817	Cpsf3
6758	Q9QXL1	Kinesin-like protein KIF21B	Kif21b	Kif21b	0.36225	0.669834	0.0904058	Kif21b
6759	Q9QY06	Unconventional myosin-IXb	Myo9b	Myo9b	0.00748228	0.169102	-0.260305	Myo9b
6760	Q9QY24	Z-DNA-binding protein 1	Zbp1	Zbp1	0.821725	0.92675	-0.0181187	Zbp1
6761	Q9QY81	Nuclear pore membrane glycoprotein 210	Nup210	Nup210	0.214498	0.543312	-0.0899001	Nup210
6762	Q9QYB5	Gamma-adducin	Add3	Add3	0.584322	0.806081	-0.0428153	Add3
6763	Q9QYC0	Alpha-adducin	Add1	Add1	0.823246	0.927477	-0.0224738	Add1
6764	Q9QYC0	Alpha-adducin	Add1	Add1	0.0572055	0.33383	0.149192	Add1
6765	Q9QYF9	Protein NDRG3	Ndrg3	Ndrg3	0.626337	0.829703	-0.101766	Ndrg3
6766	Q9QYG0	Protein NDRG2	Ndrg2	Ndrg2	0.840594	0.934274	-0.0604134	Ndrg2
6767	Q9QZE7	Translin-associated protein X	Tsnax	Tsnax	0.946606	0.978729	0.00709611	Tsnax
6768	Q9QZQ8	Core histone macro-H2A.1	Macroh2a1	H2afy	0.319795	0.630082	0.130554	Macroh2a1
6769	Q9QZQ8	Core histone macro-H2A.1	Macroh2a1	H2afy	0.728664	0.888694	0.05414	Macroh2a1
6770	Q9QZW0	Phospholipid-transporting ATPase 11C	Atp11c	Atp11c	0.232102	0.560148	-0.0831254	Atp11c
6771	Q9R190	Metastasis-associated protein MTA2	Mta2	Mta2	0.700036	0.872313	-0.128748	Mta2
6772	Q9R1C0	Transcription initiation factor TFIID subunit 7	Taf7	Taf7	0.886062	0.952492	0.0150394	Taf7
6773	Q9R1C7	Pre-mRNA-processing factor 40 homolog A	Prpf40a	Prpf40a	0.322624	0.634189	0.134032	Prpf40a
6774	Q9R1C7	Pre-mRNA-processing factor 40 homolog A	Prpf40a	Prpf40a	0.324458	0.635853	-0.06114	Prpf40a
6775	Q9R1K5	Fizzy-related protein homolog	Fzr1	Fzr1	0.71208	0.879607	-0.0283576	Fzr1
6776	Q9R207	Nibrin	Nbn	Nbn	0.966556	0.987022	-0.00384167	Nbn
6777	Q9WTK5	Nuclear factor NF-kappa-B p100 subunit	Nfkb2	Nfkb2	0.285417	0.607714	0.0992262	Nfkb2
6778	Q9WTK7	Serine/threonine-protein kinase STK11	Stk11	Stk11	0.52572	0.775802	-0.0565108	Stk11
6779	Q9WU42	Nuclear receptor corepressor 2	Ncor2	Ncor2	0.0807595	0.373937	-0.38894	Ncor2
6780	Q9WU56	Pseudouridylate synthase 1 homolog	Pus1	Pus1	0.2582	0.581032	0.106865	Pus1
6781	Q9WU62	Inner centromere protein	Incenp	Incenp	0.0384899	0.290542	0.346021	Incenp
6782	Q9WU62	Inner centromere protein	Incenp	Incenp	0.585395	0.806459	0.0415529	Incenp
6783	Q9WU62	Inner centromere protein	Incenp	Incenp	0.969553	0.988248	0.00755903	Incenp
6784	Q9WUB4	Dynactin subunit 6	Dctn6	Dctn6	0.135988	0.453562	-0.154734	Dctn6
6785	Q9WUF3	CASP8-associated protein 2	Casp8ap2	Casp8ap2	0.250161	0.574478	-0.0765285	Casp8ap2
6786	Q9WUH1	Transmembrane protein 115	Tmem115	Tmem115	0.580151	0.804386	0.0515502	Tmem115
6787	Q9WV60	Glycogen synthase kinase-3 beta	Gsk3b	Gsk3b	0.0787072	0.370467	0.256349	Gsk3b
6788	Q9WVF7	DNA polymerase epsilon catalytic subunit A	Pole	Pole	0.584605	0.806081	0.0567535	Pole
6789	Q9WVL3	Solute carrier family 12 member 7	Slc12a7	Slc12a7	0.0545422	0.330305	-0.253723	Slc12a7
6790	Q9Z0L1	Sphingosine 1-phosphate receptor 4	S1pr4	S1pr4	0.839364	0.934274	0.0176155	S1pr4
6791	Q9Z0M6	Adhesion G protein-coupled receptor E5	Adgre5	Cd97	0.52732	0.775802	0.059506	Adgre5
6792	Q9Z0P4	Paralemmin-1	Palm	Palm	0.166893	0.491345	-0.148853	Palm
6793	Q9Z0R0	Serine/threonine-protein kinase haspin	Haspin	Gsg2	0.993992	0.997377	0.00067832	Haspin
6794	Q9Z0U0	Solute carrier family 53 member 1	Xpr1	Xpr1	0.337526	0.647612	0.0805689	Xpr1
6795	Q9Z120	tRNA (guanine-N(7)-)-methyltransferase	Mettl1	Mettl1	0.0840994	0.376874	0.21493	Mettl1
6796	Q9Z148	Histone-lysine N-methyltransferase EHMT2	Ehmt2	Ehmt2	0.473121	0.746429	0.0607558	Ehmt2
6797	Q9Z1X4	Interleukin enhancer-binding factor 3	Ilf3	Ilf3	0.245413	0.570766	0.0913854	Ilf3
6798	Q9Z1X4	Interleukin enhancer-binding factor 3	Ilf3	Ilf3	0.0719295	0.358616	-0.179554	Ilf3
6799	Q9Z2Q2	Lysine-rich nucleolar protein 1	Knop1	Knop1	0.35255	0.661663	0.150759	Knop1
6800	Q9Z2U1	Proteasome subunit alpha type-5	Psma5	Psma5	0.10528	0.407563	-0.232525	Psma5
6801	A0JP43	EF-hand calcium-binding domain-containing protein 5	Efcab5	Efcab5	0.94769	0.979256	0.0123563	Efcab5
6802	A2AF47	Dedicator of cytokinesis protein 11	Dock11	Dock11	0.773963	0.90587	-0.0288153	Dock11
6803	C0HKD9	Microfibrillar-associated protein 1B	Mfap1b	NA	0.989652	0.995803	-0.00304763	Mfap1b
6804	E9Q4F7	Ankyrin repeat domain-containing protein 11	Ankrd11	Ankrd11	0.449971	0.732589	0.147496	Ankrd11
6805	O35492	Dual specificity protein kinase CLK3	Clk3	Clk3	0.601972	0.812429	0.0615615	Clk3
6806	O55022	Membrane-associated progesterone receptor component 1	Pgrmc1	Pgrmc1	0.951506	0.980047	0.00437868	Pgrmc1
6807	O89100	GRB2-related adaptor protein 2	Grap2	Grap2	2.35854e-07	0.0016097	1.91166	Grap2
6808	P06151	L-lactate dehydrogenase A chain	Ldha	Ldha	0.121977	0.432948	0.143107	Ldha
6809	P06240	Proto-oncogene tyrosine-protein kinase LCK	Lck	Lck	0.819184	0.926074	-0.039811	Lck
6810	P06800	Receptor-type tyrosine-protein phosphatase C	Ptprc	Ptprc	0.45809	0.737722	0.057533	Ptprc
6811	Q8CGP1	Histone H2B type 1-K	H2bc12	Hist1h2bk;Hist1h2bf;Hist1h2bp;Hist1h2bb;Hist1h2bc;Hist1h2bh;Hist2h2bb;Hist1h2bm	0.126879	0.439506	0.195656	H2bc12
6812	Q8CGP1	Histone H2B type 1-K	H2bc12	Hist1h2bk;Hist1h2bf;Hist1h2bp;Hist1h2bb;Hist1h2bc;Hist1h2bh;Hist2h2bb;Hist1h2bm	0.732534	0.890549	0.0399857	H2bc12
6813	P11440	Cyclin-dependent kinase 1	Cdk1	Cdk1;Cdk2;Cdk3	0.493915	0.757356	-0.0653904	Cdk1
6814	P11440	Cyclin-dependent kinase 1	Cdk1	Cdk1;Cdk2;Cdk3	0.109918	0.414014	0.1518	Cdk1
6815	P17182	Alpha-enolase	Eno1	Eno1;Eno2;Eno3	0.157298	0.477987	0.130594	Eno1
6816	P17182	Alpha-enolase	Eno1	Eno1;Eno2	0.251431	0.575514	0.0950895	Eno1
6817	P22646	T-cell surface glycoprotein CD3 epsilon chain	Cd3e	Cd3e	0.513325	0.767457	-0.1112	Cd3e
6818	P24161	T-cell surface glycoprotein CD3 zeta chain	Cd247	Cd247	0.25137	0.575514	-0.160612	Cd247
6819	P24161	T-cell surface glycoprotein CD3 zeta chain	Cd247	Cd247	0.0542953	0.330272	-0.385294	Cd247
6820	P24161	T-cell surface glycoprotein CD3 zeta chain	Cd247	Cd247	0.514254	0.767864	-0.0770187	Cd247
6821	P24161	T-cell surface glycoprotein CD3 zeta chain	Cd247	Cd247	0.450287	0.732589	-0.0928624	Cd247
6822	P24788	Cyclin-dependent kinase 11B	Cdk11b	Cdk11b	0.406002	0.696817	0.117517	Cdk11b
6823	P26323	Friend leukemia integration 1 transcription factor	Fli1	Fli1	0.0562922	0.331774	0.39737	Fli1
6824	P35235	Tyrosine-protein phosphatase non-receptor type 11	Ptpn11	Ptpn11	0.000744038	0.147647	0.652008	Ptpn11
6825	P35235	Tyrosine-protein phosphatase non-receptor type 11	Ptpn11	Ptpn11	0.12434	0.43604	0.145062	Ptpn11
6826	P39688	Tyrosine-protein kinase Fyn	Fyn	Fyn;Yes1;Src	0.465021	0.742115	0.106034	Fyn
6827	P42228	Signal transducer and activator of transcription 4	Stat4	Stat4	2.44411e-05	0.0417025	6.25684	Stat4
6828	P42682	Tyrosine-protein kinase TXK	Txk	Txk	0.164134	0.486416	0.231822	Txk
6829	P42682	Tyrosine-protein kinase TXK	Txk	Txk	0.784812	0.909859	0.027978	Txk
6830	P47811	Mitogen-activated protein kinase 14	Mapk14	Mapk14	0.254917	0.578394	-0.216916	Mapk14
6831	P48024	Eukaryotic translation initiation factor 1	Eif1	Eif1;Eif1b	0.20166	0.529267	0.196291	Eif1
6832	P52633	Signal transducer and transcription activator 6	Stat6	Stat6	0.000121665	0.0754878	3.95075	Stat6
6833	P56812	Programmed cell death protein 5	Pdcd5	Pdcd5	0.0237728	0.243253	0.248315	Pdcd5
6834	P60710	Actin	cytoplasmic 1	Actb	Actb;Actg1	0.597106	0.81082	0.0658781	Actb
6835	P60710	Actin	cytoplasmic 1	Actb	Actb;Actg1;Acta1;Actc1;Actg2;Acta2	0.0016877	0.147647	0.822797	Actb
6836	P62806	Histone H4	H4c16	Hist1h4a	0.562761	0.796195	0.0428427	H4c16
6837	P68373	Tubulin alpha-1C chain	Tuba1c	Tuba1c	0.12928	0.444725	0.12873	Tuba1c
6838	P98083	SHC-transforming protein 1	Shc1	Shc1	0.000691436	0.147647	1.1065	Shc1
6839	Q00612	Glucose-6-phosphate 1-dehydrogenase X	G6pdx	G6pdx	0.0149318	0.210123	0.232283	G6pdx
6840	Q01965	T-lymphocyte surface antigen Ly-9	Ly9	Ly9	0.00811446	0.172527	-0.410225	Ly9
6841	Q2NL51	Glycogen synthase kinase-3 alpha	Gsk3a	Gsk3a;Gsk3b	0.0637339	0.342266	-0.238299	Gsk3a
6842	Q3UIX4	Serine and arginine-rich splicing factor 11	Srsf11	Srsf11	0.867552	0.944797	0.0141592	Srsf11
6843	Q3UJU9	Regulator of microtubule dynamics protein 3	Rmdn3	Rmdn3	0.265357	0.587816	-0.178855	Rmdn3
6844	Q5F2E8	Serine/threonine-protein kinase TAO1	Taok1	Taok1	0.187432	0.513332	0.210632	Taok1
6845	Q5U4C9	Dual specificity tyrosine-phosphorylation-regulated kinase 2	Dyrk2	Dyrk2;Dyrk4	0.772302	0.905579	0.0275203	Dyrk2
6846	Q61214	Dual specificity tyrosine-phosphorylation-regulated kinase 1A	Dyrk1a	Dyrk1a;Dyrk1b	0.331197	0.6418	0.0811416	Dyrk1a
6847	Q61214	Dual specificity tyrosine-phosphorylation-regulated kinase 1A	Dyrk1a	Dyrk1a	0.6911	0.866095	-0.0538119	Dyrk1a
6848	Q61233	Plastin-2	Lcp1	Lcp1	0.928425	0.970999	0.0171814	Lcp1
6849	Q61937	Nucleophosmin	Npm1	Npm1	0.0447982	0.303409	-0.634001	Npm1
6850	Q62318	Transcription intermediary factor 1-beta	Trim28	Trim28	0.195059	0.521864	-0.389361	Trim28
6851	Q62376	U1 small nuclear ribonucleoprotein 70 kDa	Snrnp70	Snrnp70	0.486696	0.753391	0.0828355	Snrnp70
6852	Q62383	Transcription elongation factor SPT6	Supt6h	Supt6h	0.135887	0.453512	0.15292	Supt6h
6853	Q6P2L6	Histone-lysine N-methyltransferase NSD3	Nsd3	Whsc1l1	0.557415	0.793355	0.0902055	Nsd3
6854	Q8BG05	Heterogeneous nuclear ribonucleoprotein A3	Hnrnpa3	Hnrnpa3	0.0904975	0.386781	0.298493	Hnrnpa3
6855	Q8BHJ9	Pre-mRNA-splicing factor SLU7	Slu7	Slu7	0.681865	0.860326	-0.0535122	Slu7
6856	Q8BSM5	GRB2-associated-binding protein 3	Gab3	Gab3	0.00245578	0.152005	1.57757	Gab3
6857	Q8C3S2	Transport and Golgi organization protein 6 homolog	Tango6	Tango6	0.844145	0.935237	-0.0243569	Tango6
6858	Q8CJF7	Protein ELYS	Ahctf1	Ahctf1	NA	NA	NA	Ahctf1
6859	Q8K4Z5	Splicing factor 3A subunit 1	Sf3a1	Sf3a1	0.181882	0.508956	0.121383	Sf3a1
6860	Q8R2S9	Actin-related protein 8	Actr8	Actr8	0.083819	0.376854	0.15482	Actr8
6861	Q8R550	SH3 domain-containing kinase-binding protein 1	Sh3kbp1	Sh3kbp1	0.31558	0.628674	0.167077	Sh3kbp1
6862	Q91VH6	Protein MEMO1	Memo1	Memo1	0.159514	0.480232	0.157103	Memo1
6863	Q9CZX9	ER membrane protein complex subunit 4	Emc4	Emc4	0.203183	0.530069	-0.128411	Emc4
6864	Q9DBJ1	Phosphoglycerate mutase 1	Pgam1	Pgam1;Pgam2	0.0332407	0.268801	0.219346	Pgam1
6865	Q9R1C0	Transcription initiation factor TFIID subunit 7	Taf7	Taf7	0.84021	0.934274	0.019591	Taf7

### Sheet: IL9 vs IL2
	uniprot	description	gene_symbol	Gene.names	P.Value	adj.P.Val	logFC	gene_symbol
1	A0A087WQ44	Snf2-related CREBBP activator protein	Srcap	Srcap	0.0370142	0.22512	0.340755	Srcap
2	A0A087WQ44	Snf2-related CREBBP activator protein	Srcap	Srcap	0.301996	0.632052	0.137297	Srcap
3	A0A087WQ44	Snf2-related CREBBP activator protein	Srcap	Srcap	0.111439	0.39435	-0.266101	Srcap
4	A0A087WQ44	Snf2-related CREBBP activator protein	Srcap	Srcap	0.555826	0.801164	-0.10337	Srcap
5	A0A0A6YVU8	Adhesion regulating molecule 1B	Adrm1b	Gm9774;Adrm1	0.904919	0.969572	0.0140141	Adrm1b
6	A0A1D5RMN0	TNFAIP3 interacting protein 3	Tnip3	NA	0.0811453	0.338421	0.147889	Tnip3
7	A0A286YCV9	Kinesin family member 13B	Kif13b	NA	0.909907	0.971393	-0.0116461	Kif13b
8	A0A286YCX6	Trafficking protein particle complex 8	Trappc8	NA	0.927458	0.977893	0.0114661	Trappc8
9	A0A286YCX6	Trafficking protein particle complex 8	Trappc8	NA	0.00648429	0.0761709	1.03797	Trappc8
10	Q91VM5	RNA binding motif protein	X-linked-like-1	Rbmxl1	Rbmxl1;Rbmx	0.34493	0.666489	-0.169001	Rbmxl1
11	Q91VM5	RNA binding motif protein	X-linked-like-1	Rbmxl1	Rbmxl1	0.0740644	0.324865	-0.402782	Rbmxl1
12	Q91VM5	RNA binding motif protein	X-linked-like-1	Rbmxl1	Rbmxl1;Rbmx	0.580693	0.814445	0.0715532	Rbmxl1
13	Q91VM5	RNA binding motif protein	X-linked-like-1	Rbmxl1	Rbmxl1;Rbmx	0.0995904	0.374081	-0.221057	Rbmxl1
14	Q91VM5	RNA binding motif protein	X-linked-like-1	Rbmxl1	Rbmxl1;Rbmx	0.233179	0.565546	-0.0859926	Rbmxl1
15	Q91VM5	RNA binding motif protein	X-linked-like-1	Rbmxl1	Rbmxl1	0.051942	0.26836	-0.255187	Rbmxl1
16	Q91VM5	RNA binding motif protein	X-linked-like-1	Rbmxl1	Rbmxl1;Rbmx	0.768424	0.912948	-0.0548158	Rbmxl1
17	A0A5F8MPI9	Rap guanine nucleotide exchange factor (GEF) 1	Rapgef1	NA	0.433942	0.729953	0.116362	Rapgef1
18	A0A5F8MPI9	Rap guanine nucleotide exchange factor (GEF) 1	Rapgef1	NA	0.176057	0.497345	0.110027	Rapgef1
19	A0A5F8MPI9	Rap guanine nucleotide exchange factor (GEF) 1	Rapgef1	NA	0.14417	0.450118	0.13918	Rapgef1
20	A0AAA9WW07	Uncharacterized protein	Akap17a	NA	0.868234	0.95622	0.0203596	Akap17a
21	A1A5B6	TBC1 domain family member 25	Tbc1d25	Tbc1d25	0.555509	0.80092	0.058518	Tbc1d25
22	A1L3P4	Sodium/hydrogen exchanger 6	Slc9a6	Slc9a6	0.253083	0.588474	-0.12112	Slc9a6
23	A1L3P4	Sodium/hydrogen exchanger 6	Slc9a6	Slc9a6	0.0858622	0.347294	-0.34208	Slc9a6
24	A1L3P4	Sodium/hydrogen exchanger 6	Slc9a6	Slc9a6	0.541375	0.793405	0.0826079	Slc9a6
25	A2A484	Zinc finger	MYND-type containing 8	Zmynd8	Zmynd8	0.622694	0.838536	0.0431429	Zmynd8
26	A2A484	Zinc finger	MYND-type containing 8	Zmynd8	Zmynd8	0.308561	0.635893	0.0840425	Zmynd8
27	A2A484	Zinc finger	MYND-type containing 8	Zmynd8	Zmynd8	0.290376	0.621352	-0.107881	Zmynd8
28	A2A484	Zinc finger	MYND-type containing 8	Zmynd8	Zmynd8	0.467742	0.747971	0.0510053	Zmynd8
29	A2A484	Zinc finger	MYND-type containing 8	Zmynd8	Zmynd8	0.00228985	0.0404428	-0.338182	Zmynd8
30	A2A484	Zinc finger	MYND-type containing 8	Zmynd8	Zmynd8	0.904135	0.96902	-0.0346773	Zmynd8
31	A2A484	Zinc finger	MYND-type containing 8	Zmynd8	Zmynd8	0.813724	0.933076	0.0191829	Zmynd8
32	A2A484	Zinc finger	MYND-type containing 8	Zmynd8	Zmynd8	0.797555	0.92471	-0.031007	Zmynd8
33	A2A4P0	ATP-dependent RNA helicase DHX8	Dhx8	Dhx8	0.269409	0.602463	0.0940987	Dhx8
34	A2A5R2	Brefeldin A-inhibited guanine nucleotide-exchange protein 2	Arfgef2	Arfgef2	0.893167	0.964841	-0.0162234	Arfgef2
35	A2A5R2	Brefeldin A-inhibited guanine nucleotide-exchange protein 2	Arfgef2	Arfgef2	0.0984099	0.37231	-0.224556	Arfgef2
36	A2A654	Bromodomain PHD finger transcription factor	Bptf	Bptf	0.190729	0.515715	0.0924471	Bptf
37	A2A654	Bromodomain PHD finger transcription factor	Bptf	Bptf	0.521379	0.782938	-0.0758907	Bptf
38	A2A654	Bromodomain PHD finger transcription factor	Bptf	Bptf	0.328413	0.653935	0.101923	Bptf
39	A2A654	Bromodomain PHD finger transcription factor	Bptf	Bptf	0.540466	0.793211	0.0889812	Bptf
40	A2A654	Bromodomain PHD finger transcription factor	Bptf	Bptf	0.440556	0.731974	0.132489	Bptf
41	A2A654	Bromodomain PHD finger transcription factor	Bptf	Bptf	0.0153424	0.130519	-0.303499	Bptf
42	A2A654	Bromodomain PHD finger transcription factor	Bptf	Bptf	0.216585	0.54667	-0.140351	Bptf
43	A2A654	Bromodomain PHD finger transcription factor	Bptf	Bptf	0.0408763	0.239263	0.21451	Bptf
44	A2A690	Protein TANC2	Tanc2	Tanc2	5.82154e-06	0.000509385	-0.901429	Tanc2
45	A2A6A1	G patch domain-containing protein 8	Gpatch8	Gpatch8	0.252308	0.58791	0.352681	Gpatch8
46	A2A6A1	G patch domain-containing protein 8	Gpatch8	Gpatch8	0.636866	0.844822	-0.0383099	Gpatch8
47	A2A6A1	G patch domain-containing protein 8	Gpatch8	Gpatch8	0.140987	0.444623	0.127958	Gpatch8
48	A2A6A1	G patch domain-containing protein 8	Gpatch8	Gpatch8	0.0779819	0.332226	0.162774	Gpatch8
49	A2A6A1	G patch domain-containing protein 8	Gpatch8	Gpatch8	0.609882	0.830828	0.0471153	Gpatch8
50	A2A6A1	G patch domain-containing protein 8	Gpatch8	Gpatch8	0.451574	0.738304	0.0473449	Gpatch8
51	A2A6A1	G patch domain-containing protein 8	Gpatch8	Gpatch8	0.883465	0.962001	-0.0103234	Gpatch8
52	A2A6A1	G patch domain-containing protein 8	Gpatch8	Gpatch8	0.582686	0.815426	0.048678	Gpatch8
53	A2A6A1	G patch domain-containing protein 8	Gpatch8	Gpatch8	0.739276	0.897627	0.0784254	Gpatch8
54	A2A6A1	G patch domain-containing protein 8	Gpatch8	Gpatch8	0.384284	0.696981	0.167537	Gpatch8
55	A2A6A1	G patch domain-containing protein 8	Gpatch8	Gpatch8	0.160617	0.475752	0.206351	Gpatch8
56	A2A6A1	G patch domain-containing protein 8	Gpatch8	Gpatch8	0.101814	0.377859	0.205061	Gpatch8
57	A2A6A1	G patch domain-containing protein 8	Gpatch8	Gpatch8	0.639973	0.846073	-0.0293239	Gpatch8
58	A2A6P4	Family with sequence similarity 104	member A	Vcf1	Fam104a	0.624785	0.83907	-0.0556938	Vcf1
59	A2A6P4	Family with sequence similarity 104	member A	Vcf1	Fam104a	0.0834818	0.342612	0.150292	Vcf1
60	A2A716	Oxysterol-binding protein	Osbpl7	Osbpl7	0.0431603	0.24598	-0.273075	Osbpl7
61	A2A791	Zinc finger MYM-type protein 4	Zmym4	Zmym4	0.297209	0.627534	-0.0873355	Zmym4
62	A2A791	Zinc finger MYM-type protein 4	Zmym4	Zmym4	0.0192396	0.15106	0.186136	Zmym4
63	A2A791	Zinc finger MYM-type protein 4	Zmym4	Zmym4	0.0112163	0.109359	0.283353	Zmym4
64	A2A791	Zinc finger MYM-type protein 4	Zmym4	Zmym4	0.906207	0.969668	-0.0282707	Zmym4
65	A2A791	Zinc finger MYM-type protein 4	Zmym4	Zmym4	0.411926	0.71319	0.104829	Zmym4
66	A2A7B5	PR domain containing 2	with ZNF domain	Prdm2	Prdm2	0.786594	0.921315	-0.0354075	Prdm2
67	A2A7B5	PR domain containing 2	with ZNF domain	Prdm2	Prdm2	0.632186	0.842854	0.0411785	Prdm2
68	A2A7B5	PR domain containing 2	with ZNF domain	Prdm2	Prdm2	0.175627	0.496544	-0.208445	Prdm2
69	A2A7B5	PR domain containing 2	with ZNF domain	Prdm2	Prdm2	0.124961	0.419507	0.134567	Prdm2
70	A2A7B5	PR domain containing 2	with ZNF domain	Prdm2	Prdm2	0.684464	0.865625	0.032816	Prdm2
71	A2A7F4	Rearranged L-myc fusion sequence	Rlf	Rlf	0.954535	0.985231	0.00556708	Rlf
72	A2A7F4	Rearranged L-myc fusion sequence	Rlf	Rlf	0.38809	0.699791	-0.0881888	Rlf
73	A2A7Y5	Migration and invasion-inhibitory protein	Miip	Miip	0.523194	0.783757	0.096238	Miip
74	A2A884	Transcription factor HIVEP3	Hivep3	Hivep3	0.0874727	0.351178	-0.256743	Hivep3
75	A2A884	Transcription factor HIVEP3	Hivep3	Hivep3	0.0141074	0.124238	-0.261704	Hivep3
76	A2A884	Transcription factor HIVEP3	Hivep3	Hivep3	0.211063	0.540541	0.220116	Hivep3
77	A2A884	Transcription factor HIVEP3	Hivep3	Hivep3	0.720231	0.88537	0.0391156	Hivep3
78	A2A884	Transcription factor HIVEP3	Hivep3	Hivep3	0.674761	0.860958	0.104293	Hivep3
79	A2A9C3	KICSTOR complex protein SZT2	Szt2	Szt2	3.54038e-06	0.000389728	-1.49344	Szt2
80	A2A9C3	KICSTOR complex protein SZT2	Szt2	Szt2	1.10148e-06	0.000170855	-0.816418	Szt2
81	A2AAE1	Bridge-like lipid transfer protein family member 1	Bltp1	Kiaa1109	0.0614621	0.296242	-0.193657	Bltp1
82	A2AAE1	Bridge-like lipid transfer protein family member 1	Bltp1	Kiaa1109	0.048626	0.260429	0.143759	Bltp1
83	A2AB59	Rho GTPase-activating protein 27	Arhgap27	Arhgap27	2.97884e-05	0.00173766	0.46055	Arhgap27
84	A2AB59	Rho GTPase-activating protein 27	Arhgap27	Arhgap27	0.115163	0.39979	-0.262716	Arhgap27
85	A2AB59	Rho GTPase-activating protein 27	Arhgap27	Arhgap27	0.322224	0.650729	-0.0902464	Arhgap27
86	A2AB59	Rho GTPase-activating protein 27	Arhgap27	Arhgap27	0.181474	0.503275	0.156136	Arhgap27
87	A2ADM8	Zinc finger protein 831	Zfp831	Zfp831;Taf3	0.261654	0.596475	-0.117105	Zfp831
88	A2ADM8	Zinc finger protein 831	Zfp831	Zfp831	0.0464933	0.254668	0.535922	Zfp831
89	A2ADM8	Zinc finger protein 831	Zfp831	Zfp831	0.680057	0.862986	-0.0503207	Zfp831
90	A2ADY9	Protein DDI1 homolog 2	Ddi2	Ddi2	0.852076	0.948991	-0.0239994	Ddi2
91	A2AF47	Dedicator of cytokinesis protein 11	Dock11	Dock11	0.000217168	0.00752371	-0.531292	Dock11
92	A2AG58	BCLAF1 and THRAP3 family member 3	Bclaf3	NA	0.686866	0.866998	-0.0398272	Bclaf3
93	A2AG58	BCLAF1 and THRAP3 family member 3	Bclaf3	NA	0.154078	0.463252	-0.199523	Bclaf3
94	A2AGH6	Mediator of RNA polymerase II transcription subunit 12	Med12	Med12	0.437408	0.730927	0.0748199	Med12
95	A2AGT5	Cytoskeleton-associated protein 5	Ckap5	Ckap5	0.157963	0.471197	0.335282	Ckap5
96	A2AH22	Activating molecule in BECN1-regulated autophagy protein 1	Ambra1	Ambra1	0.526154	0.786117	0.145191	Ambra1
97	A2AH22	Activating molecule in BECN1-regulated autophagy protein 1	Ambra1	Ambra1	0.550818	0.798517	-0.0440612	Ambra1
98	A2AHC3	Calmodulin-regulated spectrin-associated protein 1	Camsap1	Camsap1	0.00017991	0.00663772	-0.52056	Camsap1
99	A2AHJ4	Bromodomain and WD repeat-containing protein 3	Brwd3	Brwd3	0.482168	0.757417	0.0797423	Brwd3
100	A2AHJ4	Bromodomain and WD repeat-containing protein 3	Brwd3	Brwd3	0.537914	0.791583	0.145139	Brwd3
101	A2AHJ4	Bromodomain and WD repeat-containing protein 3	Brwd3	Brwd3	0.060284	0.293148	0.466131	Brwd3
102	A2AIV2	Protein virilizer homolog	Virma	Kiaa1429	0.376382	0.689931	-0.153596	Virma
103	A2AIV2	Protein virilizer homolog	Virma	Kiaa1429	0.277193	0.609633	0.0701384	Virma
104	A2AIV2	Protein virilizer homolog	Virma	Kiaa1429	0.352975	0.672875	0.0735495	Virma
105	A2AIW0	Endosome-associated-trafficking regulator 1	Entr1	Sdccag3	0.386416	0.698066	-0.158475	Entr1
106	A2AJI0	MAP7 domain-containing protein 1	Map7d1	Map7d1	0.256145	0.591403	0.114328	Map7d1
107	A2AJI0	MAP7 domain-containing protein 1	Map7d1	Map7d1	0.537251	0.791343	0.0408315	Map7d1
108	A2AJK6	Chromodomain-helicase-DNA-binding protein 7	Chd7	Chd7	0.977623	0.991826	0.00428499	Chd7
109	A2AJK6	Chromodomain-helicase-DNA-binding protein 7	Chd7	Chd7	0.905963	0.969609	0.0134281	Chd7
110	A2AJK6	Chromodomain-helicase-DNA-binding protein 7	Chd7	Chd7	0.363979	0.68208	0.0579221	Chd7
111	A2AJK6	Chromodomain-helicase-DNA-binding protein 7	Chd7	Chd7	0.951597	0.984784	0.00842771	Chd7
112	A2AJK6	Chromodomain-helicase-DNA-binding protein 7	Chd7	Chd7	0.413875	0.714369	0.08676	Chd7
113	A2AJT4	Arginine/serine-rich protein PNISR	Pnisr	Pnisr	0.607585	0.82952	0.0958128	Pnisr
114	A2AJT4	Arginine/serine-rich protein PNISR	Pnisr	Pnisr	0.768164	0.912948	0.0433243	Pnisr
115	A2AJT4	Arginine/serine-rich protein PNISR	Pnisr	Pnisr	0.228816	0.561147	0.0954672	Pnisr
116	A2AKB9	DDB1- and CUL4-associated factor 10	Dcaf10	Dcaf10	0.752086	0.905042	-0.0241001	Dcaf10
117	A2AKB9	DDB1- and CUL4-associated factor 10	Dcaf10	Dcaf10	0.926154	0.977429	0.00792235	Dcaf10
118	A2AKB9	DDB1- and CUL4-associated factor 10	Dcaf10	Dcaf10	0.0177736	0.142362	-0.476226	Dcaf10
119	A2AKX3	Probable helicase senataxin	Setx	Setx	0.0826656	0.341314	0.202466	Setx
120	A2AKX3	Probable helicase senataxin	Setx	Setx	0.00216619	0.0388038	0.35123	Setx
121	A2AKX3	Probable helicase senataxin	Setx	Setx	0.000126555	0.00523479	-0.450691	Setx
122	A2AKX3	Probable helicase senataxin	Setx	Setx	0.00167726	0.0330848	-0.501571	Setx
123	A2AL36	Centriolin	Cntrl	Cntrl	0.607211	0.829341	0.0689673	Cntrl
124	A2AL36	Centriolin	Cntrl	Cntrl	0.965884	0.987903	0.00310517	Cntrl
125	A2AN08	E3 ubiquitin-protein ligase UBR4	Ubr4	Ubr4	0.869582	0.956381	-0.0466916	Ubr4
126	A2AN08	E3 ubiquitin-protein ligase UBR4	Ubr4	Ubr4	0.105415	0.384122	-0.139229	Ubr4
127	A2AN08	E3 ubiquitin-protein ligase UBR4	Ubr4	Ubr4	0.443414	0.731974	0.10346	Ubr4
128	A2APB8	Targeting protein for Xklp2	Tpx2	Tpx2	0.00680071	0.0782712	-0.241498	Tpx2
129	A2AQ19	RNA polymerase-associated protein RTF1 homolog	Rtf1	Rtf1	0.00983786	0.0996193	-0.388897	Rtf1
130	A2AQ19	RNA polymerase-associated protein RTF1 homolog	Rtf1	Rtf1	0.963086	0.986623	-0.00324135	Rtf1
131	A2AR02	Peptidyl-prolyl cis-trans isomerase G	Ppig	Ppig	0.448515	0.737086	0.0673734	Ppig
132	A2AR02	Peptidyl-prolyl cis-trans isomerase G	Ppig	Ppig	0.770083	0.913737	0.03122	Ppig
133	A2AR02	Peptidyl-prolyl cis-trans isomerase G	Ppig	Ppig	0.023784	0.172059	0.296168	Ppig
134	A2AR50	Ras-specific guanine nucleotide-releasing factor RalGPS1	Ralgps1	Ralgps1	0.943703	0.981204	0.00620882	Ralgps1
135	A2ARP1	Inositol hexakisphosphate and diphosphoinositol-pentakisphosphate kinase 1	Ppip5k1	Ppip5k1	0.274491	0.607463	-0.123479	Ppip5k1
136	A2AUM9	Centrosomal protein of 152 kDa	Cep152	Cep152	0.0897609	0.35473	0.23542	Cep152
137	A2AWA9	Rab GTPase-activating protein 1	Rabgap1	Rabgap1	0.996891	0.99894	-0.000544604	Rabgap1
138	A2AWL7	MAX gene-associated protein	Mga	Mga	0.846854	0.947483	0.0195893	Mga
139	A2AWL7	MAX gene-associated protein	Mga	Mga	0.0609092	0.294827	0.347495	Mga
140	A2AWT3	Ataxin-7-like protein 3	Atxn7l3	Atxn7l3	0.0935018	0.362874	0.159694	Atxn7l3
141	A2BE28	Ribosomal biogenesis protein LAS1L	Las1l	Las1l	0.654452	0.852873	0.0431161	Las1l
142	A2BE28	Ribosomal biogenesis protein LAS1L	Las1l	Las1l	0.948275	0.983692	0.00625286	Las1l
143	A2BE28	Ribosomal biogenesis protein LAS1L	Las1l	Las1l	0.887869	0.963694	0.0128762	Las1l
144	A2BH40	AT-rich interactive domain-containing protein 1A	Arid1a	Arid1a	0.707257	0.878117	0.0406367	Arid1a
145	A2BH40	AT-rich interactive domain-containing protein 1A	Arid1a	Arid1a	0.237211	0.571266	0.0789461	Arid1a
146	A2BH40	AT-rich interactive domain-containing protein 1A	Arid1a	Arid1a	0.752285	0.905042	-0.0330698	Arid1a
147	A2BH40	AT-rich interactive domain-containing protein 1A	Arid1a	Arid1a	0.0805544	0.338421	-0.1845	Arid1a
148	A2BH40	AT-rich interactive domain-containing protein 1A	Arid1a	Arid1a	0.449909	0.737754	-0.0782542	Arid1a
149	A2BH40	AT-rich interactive domain-containing protein 1A	Arid1a	Arid1a	0.00149782	0.0304244	-0.292416	Arid1a
150	A2BH40	AT-rich interactive domain-containing protein 1A	Arid1a	Arid1a	0.835358	0.942045	-0.0141789	Arid1a
151	A2BH40	AT-rich interactive domain-containing protein 1A	Arid1a	Arid1a	0.187073	0.5103	0.100183	Arid1a
152	A2CG63	AT-rich interactive domain-containing protein 4B	Arid4b	Arid4b	0.937765	0.979461	0.0170291	Arid4b
153	A2CG63	AT-rich interactive domain-containing protein 4B	Arid4b	Arid4b	0.0615959	0.296643	0.176251	Arid4b
154	A2RSY1	KAT8 regulatory NSL complex subunit 3	Kansl3	Kansl3	0.220507	0.551789	-0.151583	Kansl3
155	A2RTL5	Arginine/serine-rich coiled-coil protein 2	Rsrc2	Rsrc2	0.982839	0.994644	0.00393269	Rsrc2
156	A2RTL5	Arginine/serine-rich coiled-coil protein 2	Rsrc2	Rsrc2	0.282304	0.614584	0.136377	Rsrc2
157	A3KGF7	1-phosphatidylinositol 4	5-bisphosphate phosphodiesterase beta-2	Plcb2	Plcb2	0.282189	0.614584	-0.10146	Plcb2
158	A3KGS3	Ral GTPase-activating protein subunit alpha-2	Ralgapa2	Ralgapa2	0.704113	0.877105	0.0713769	Ralgapa2
159	A3KGS3	Ral GTPase-activating protein subunit alpha-2	Ralgapa2	Ralgapa2	0.978836	0.992064	0.00185456	Ralgapa2
160	A3KGS3	Ral GTPase-activating protein subunit alpha-2	Ralgapa2	Ralgapa2	0.569878	0.809116	0.0471741	Ralgapa2
161	A3KGS3	Ral GTPase-activating protein subunit alpha-2	Ralgapa2	Ralgapa2	0.363608	0.681953	0.0964021	Ralgapa2
162	A6H5Y1	M-phase phosphoprotein 9	Mphosph9	Mphosph9	0.6829	0.864711	-0.0340545	Mphosph9
163	A6H5Y1	M-phase phosphoprotein 9	Mphosph9	Mphosph9	0.0316133	0.20647	0.240205	Mphosph9
164	A6H619	PHD and RING finger domain-containing protein 1	Phrf1	Phrf1	0.696941	0.873736	0.0260636	Phrf1
165	A6H619	PHD and RING finger domain-containing protein 1	Phrf1	Phrf1	0.890831	0.964059	0.0194737	Phrf1
166	A6H619	PHD and RING finger domain-containing protein 1	Phrf1	Phrf1	0.000652286	0.0166736	0.313717	Phrf1
167	A6H619	PHD and RING finger domain-containing protein 1	Phrf1	Phrf1	0.112802	0.39623	0.129228	Phrf1
168	A6H619	PHD and RING finger domain-containing protein 1	Phrf1	Phrf1	0.55688	0.801192	-0.0405813	Phrf1
169	A6H630	Damage-control phosphatase ARMT1	Armt1	Armt1	0.867121	0.956074	0.012621	Armt1
170	A6H6A9	Rab GTPase-activating protein 1-like	Rabgap1l	Rabgap1l	0.0790107	0.3339	-0.257996	Rabgap1l
171	A6H8H2	DENN domain-containing protein 4C	Dennd4c	Dennd4c	0.0831556	0.342302	-0.156801	Dennd4c
172	A6H8H2	DENN domain-containing protein 4C	Dennd4c	Dennd4c	0.0758982	0.329095	0.20809	Dennd4c
173	A6H8H2	DENN domain-containing protein 4C	Dennd4c	Dennd4c	0.105839	0.384884	-0.141146	Dennd4c
174	A6H8H2	DENN domain-containing protein 4C	Dennd4c	Dennd4c	0.119601	0.409573	-0.169839	Dennd4c
175	A6H8H2	DENN domain-containing protein 4C	Dennd4c	Dennd4c	0.0561842	0.282161	-0.199824	Dennd4c
176	A6X919	Protein C-mannosyl-transferase DPY19L1	Dpy19l1	Dpy19l1	0.121722	0.41434	-0.333805	Dpy19l1
177	A6ZI47	Fructose-bisphosphate aldolase	Aldoart2	Aldoart2;Aldoa	0.334094	0.657496	0.0742951	Aldoart2
178	A6ZI47	Fructose-bisphosphate aldolase	Aldoart2	Aldoart2;Aldoa	0.453995	0.738974	0.0920391	Aldoart2
179	A6ZI47	Fructose-bisphosphate aldolase	Aldoart2	Aldoart2;Aldoa;Aldoart1	0.680035	0.862986	-0.0412211	Aldoart2
180	B0V2W5	Zinc finger protein 472	Zfp472	Zfp472	0.89688	0.966326	-0.0210428	Zfp472
181	B1AQJ2	Ubiquitin carboxyl-terminal hydrolase 36	Usp36	Usp36	0.0256745	0.180648	-0.201419	Usp36
182	B1AQJ2	Ubiquitin carboxyl-terminal hydrolase 36	Usp36	Usp36	0.705281	0.877583	-0.0375282	Usp36
183	B1AR10	Myeloid/lymphoid or mixed-lineage leukemia; translocated to	6	Mllt6	Mllt6	0.517076	0.78027	0.0603218	Mllt6
184	B1AR10	Myeloid/lymphoid or mixed-lineage leukemia; translocated to	6	Mllt6	Mllt6	0.45501	0.73941	0.0479534	Mllt6
185	B1AR17	DNA helicase	Chd3	Chd3	0.689008	0.867937	0.0772422	Chd3
186	B1AR17	DNA helicase	Chd3	Chd3	0.756345	0.907693	-0.0317963	Chd3
187	B1AR17	DNA helicase	Chd3	Chd3	0.110387	0.392227	0.125429	Chd3
188	B1AR17	DNA helicase	Chd3	Chd3	0.535375	0.790214	0.076373	Chd3
189	B1AR17	DNA helicase	Chd3	Chd3	0.568271	0.807936	0.0790554	Chd3
190	B1AR17	DNA helicase	Chd3	Chd3	0.121835	0.414404	0.127026	Chd3
191	B1ART2	Vacuolar protein sorting 13D	Vps13d	Vps13d	0.185482	0.508196	-0.106353	Vps13d
192	B1ART2	Vacuolar protein sorting 13D	Vps13d	Vps13d	0.652435	0.852513	-0.0431208	Vps13d
193	B1ART2	Vacuolar protein sorting 13D	Vps13d	Vps13d	0.478744	0.754079	0.0722247	Vps13d
194	B1AUY3	Rho GTPase activating protein 4	Arhgap4	Arhgap4	0.825898	0.939165	0.0392019	Arhgap4
195	B1AUY3	Rho GTPase activating protein 4	Arhgap4	Arhgap4	0.00879832	0.0923823	0.251734	Arhgap4
196	B1AVP0	Phosphatase and actin regulator	Phactr2	Phactr2	0.00060804	0.0158999	0.325536	Phactr2
197	B1AX39	Zinc finger CCHC domain-containing protein 7	Zcchc7	Zcchc7	3.90664e-05	0.00210164	-0.542617	Zcchc7
198	B1AY10	Transcriptional repressor NF-X1	Nfx1	Nfx1	0.303123	0.632472	0.120702	Nfx1
199	B1AY13	Ubiquitin carboxyl-terminal hydrolase 24	Usp24	Usp24	0.898349	0.966358	-0.0108108	Usp24
200	B1AY13	Ubiquitin carboxyl-terminal hydrolase 24	Usp24	Usp24	0.519085	0.781376	-0.0886843	Usp24
201	B1AY13	Ubiquitin carboxyl-terminal hydrolase 24	Usp24	Usp24	0.977792	0.991826	-0.00183158	Usp24
202	B1AZA5	Transmembrane protein 245	Tmem245	Tmem245	0.437663	0.730927	0.0703012	Tmem245
203	B1AZA5	Transmembrane protein 245	Tmem245	Tmem245	0.000338769	0.0103219	-0.534221	Tmem245
204	B1AZA5	Transmembrane protein 245	Tmem245	Tmem245	0.794001	0.92471	-0.025286	Tmem245
205	B1AZI6	THO complex subunit 2	Thoc2	Thoc2	0.262266	0.596475	0.187576	Thoc2
206	B1AZI6	THO complex subunit 2	Thoc2	Thoc2	0.0570374	0.283977	-0.141676	Thoc2
207	B1AZI6	THO complex subunit 2	Thoc2	Thoc2	0.496382	0.766471	-0.131195	Thoc2
208	B1AZI6	THO complex subunit 2	Thoc2	Thoc2	0.839076	0.94422	-0.0442054	Thoc2
209	B1AZP2	Disks large-associated protein 4	Dlgap4	Dlgap4	0.08118	0.338421	0.435839	Dlgap4
210	B2KF05	Bromodomain and PHD finger-containing protein 3	Brpf3	Brpf3	0.311644	0.63909	-0.175427	Brpf3
211	B2KF05	Bromodomain and PHD finger-containing protein 3	Brpf3	Brpf3	0.534433	0.790214	-0.106268	Brpf3
212	B2KF05	Bromodomain and PHD finger-containing protein 3	Brpf3	Brpf3	0.900385	0.967389	-0.0168494	Brpf3
213	B2RQC2	Ubiquitin carboxyl-terminal hydrolase 42	Usp42	Usp42	0.222427	0.55424	0.160558	Usp42
214	B2RQC2	Ubiquitin carboxyl-terminal hydrolase 42	Usp42	Usp42	0.641473	0.847277	-0.147682	Usp42
215	B2RQC6	Multifunctional protein CAD	Cad	Cad	2.36001e-06	0.00028258	-0.861025	Cad
216	B2RQG2	PHD finger protein 3	Phf3	Phf3	0.561271	0.803966	0.0639065	Phf3
217	B2RQG2	PHD finger protein 3	Phf3	Phf3	0.429615	0.726313	-0.0970419	Phf3
218	B2RQG2	PHD finger protein 3	Phf3	Phf3	0.498122	0.768116	-0.0435069	Phf3
219	B2RQG2	PHD finger protein 3	Phf3	Phf3	0.331129	0.655162	-0.107016	Phf3
220	B2RQG2	PHD finger protein 3	Phf3	Phf3	0.0623051	0.298083	-0.299034	Phf3
221	B2RRD7	Peregrin	Brpf1	Brpf1	0.111841	0.39435	-0.161104	Brpf1
222	B2RRE7	OTU domain-containing protein 4	Otud4	Otud4	0.0127266	0.118498	0.219379	Otud4
223	B2RRE7	OTU domain-containing protein 4	Otud4	Otud4	0.0246572	0.176215	0.248092	Otud4
224	B2RRE7	OTU domain-containing protein 4	Otud4	Otud4	0.308676	0.635893	0.0866016	Otud4
225	B2RRE7	OTU domain-containing protein 4	Otud4	Otud4	0.0782152	0.332805	-0.134654	Otud4
226	B2RT41	Zinc finger	C3H1-type containing	Zfc3h1	Zfc3h1	0.521192	0.782938	-0.0786395	Zfc3h1
227	B2RT41	Zinc finger	C3H1-type containing	Zfc3h1	Zfc3h1	0.769597	0.913319	0.0767807	Zfc3h1
228	B2RUP2	Protein unc-13 homolog D	Unc13d	Unc13d	0.110046	0.391995	-0.118763	Unc13d
229	B2RUR8	OTU domain-containing protein 7B	Otud7b	Otud7b	0.873658	0.958482	-0.0160706	Otud7b
230	B2RWS6	Histone acetyltransferase p300	Ep300	Ep300	0.0389058	0.232515	0.200351	Ep300
231	B2RWS6	Histone acetyltransferase p300	Ep300	Ep300	0.0140194	0.124102	0.452944	Ep300
232	B2RX14	Terminal uridylyltransferase 4	Tut4	Zcchc11	0.632407	0.842854	-0.162248	Tut4
233	B2RX88	Centrosome and spindle pole associated protein 1	Cspp1	Cspp1	0.984027	0.994734	0.00600699	Cspp1
234	B2RXC2	Kinase	Itpkb	Itpkb	4.96191e-09	7.1675e-06	-1.73751	Itpkb
235	B2RXC2	Kinase	Itpkb	Itpkb	0.00229324	0.0404428	-1.09582	Itpkb
236	B2RXC2	Kinase	Itpkb	Itpkb	7.74762e-05	0.00347879	-0.488836	Itpkb
237	B2RXC2	Kinase	Itpkb	Itpkb	0.727277	0.889914	0.0748239	Itpkb
238	B2RXC2	Kinase	Itpkb	Itpkb	0.000300565	0.00946426	-0.839716	Itpkb
239	B2RXC2	Kinase	Itpkb	Itpkb	0.00388791	0.0543749	-0.329858	Itpkb
240	B2RXQ2	Ppfia1 protein	Ppfia1	Ppfia1	0.78475	0.920361	0.0202339	Ppfia1
241	B2RY04	Dedicator of cytokinesis protein 5	Dock5	Dock5	0.00396802	0.0550442	-0.30998	Dock5
242	B2RY04	Dedicator of cytokinesis protein 5	Dock5	Dock5	0.000300915	0.00946426	-0.357895	Dock5
243	B2RY56	RNA-binding protein 25	Rbm25	Rbm25	0.269352	0.602463	0.0819987	Rbm25
244	B2RY56	RNA-binding protein 25	Rbm25	Rbm25	0.311191	0.639046	-0.120831	Rbm25
245	B2RY56	RNA-binding protein 25	Rbm25	Rbm25	0.206685	0.535177	0.0923646	Rbm25
246	B7ZNG0	Kinesin-like protein KIF7	Kif7	Kif7	0.767749	0.912948	0.0278279	Kif7
247	B7ZNG4	Tastin	Troap	Troap	0.305616	0.634183	-0.108183	Troap
248	B7ZNL9	TatD DNase domain containing 2	Tatdn2	Tatdn2	0.00584152	0.0710666	-0.332517	Tatdn2
249	B9EJ80	PDZ domain-containing protein 8	Pdzd8	Pdzd8	0.126441	0.420944	-0.177398	Pdzd8
250	B9EJ80	PDZ domain-containing protein 8	Pdzd8	Pdzd8	0.0135956	0.123381	-0.262826	Pdzd8
251	B9EJ80	PDZ domain-containing protein 8	Pdzd8	Pdzd8	0.151907	0.460289	-0.123976	Pdzd8
252	B9EJ86	Oxysterol-binding protein-related protein 8	Osbpl8	Osbpl8	0.202585	0.52979	0.109725	Osbpl8
253	B9EJ86	Oxysterol-binding protein-related protein 8	Osbpl8	Osbpl8	0.410608	0.712904	-0.0787555	Osbpl8
254	B9EJ86	Oxysterol-binding protein-related protein 8	Osbpl8	Osbpl8	0.211969	0.542033	-0.143651	Osbpl8
255	B9EJ86	Oxysterol-binding protein-related protein 8	Osbpl8	Osbpl8	0.0478772	0.259335	0.153112	Osbpl8
256	B9EJ86	Oxysterol-binding protein-related protein 8	Osbpl8	Osbpl8	0.0811622	0.338421	0.242336	Osbpl8
257	B9EKI3	TATA element modulatory factor	Tmf1	Tmf1	0.934792	0.979461	-0.0144752	Tmf1
258	B9EKI3	TATA element modulatory factor	Tmf1	Tmf1	0.438089	0.730927	0.0687521	Tmf1
259	C0HKD9	Microfibrillar-associated protein 1B	Mfap1b	NA	0.0401663	0.236837	0.176334	Mfap1b
260	C0HKD9	Microfibrillar-associated protein 1B	Mfap1b	NA	0.0138999	0.124079	0.255939	Mfap1b
261	C0HKD9	Microfibrillar-associated protein 1B	Mfap1b	NA	0.017047	0.139003	0.21462	Mfap1b
262	C0HKD9	Microfibrillar-associated protein 1B	Mfap1b	NA	0.0693218	0.313325	0.193676	Mfap1b
263	C0HKD9	Microfibrillar-associated protein 1B	Mfap1b	NA	0.0519263	0.26836	0.204659	Mfap1b
264	D0QMC3	Myeloid cell nuclear differentiation antigen-like protein	Mndal	Mndal;Ifi203	0.459884	0.742609	0.0693002	Mndal
265	D0QMC3	Myeloid cell nuclear differentiation antigen-like protein	Mndal	Mndal;Ifi203	0.376454	0.689931	0.0948567	Mndal
266	D0QMC3	Myeloid cell nuclear differentiation antigen-like protein	Mndal	Mndal	0.916139	0.974817	0.00781695	Mndal
267	D2EAC2	Zinc finger BED domain-containing protein 6	Zbed6	Zbed6	0.392278	0.701766	0.0566799	Zbed6
268	D3YUJ3	Cyclin-Y-like protein 1	Ccnyl1	Ccnyl1	0.149318	0.456972	0.101144	Ccnyl1
269	D3YXK1	Sterile alpha motif domain-containing protein 1	Samd1	Samd1	0.14708	0.453398	-0.11803	Samd1
270	D3YXK1	Sterile alpha motif domain-containing protein 1	Samd1	Samd1	0.401749	0.706698	-0.0819115	Samd1
271	D3YXK2	Scaffold attachment factor B1	Safb	Safb;Safb2	0.00988753	0.0999739	-0.215173	Safb
272	D3YXK2	Scaffold attachment factor B1	Safb	Safb;Safb2	0.32412	0.651604	-0.0725215	Safb
273	D3YXK2	Scaffold attachment factor B1	Safb	Safb	0.082203	0.340228	0.221736	Safb
274	D3YXK2	Scaffold attachment factor B1	Safb	Safb	0.132967	0.429689	0.144606	Safb
275	D3YXK2	Scaffold attachment factor B1	Safb	Safb	0.254967	0.589882	-0.142424	Safb
276	D3YXK2	Scaffold attachment factor B1	Safb	Safb	0.108135	0.388987	-0.132214	Safb
277	D3YZP9	Coiled-coil domain-containing protein 6	Ccdc6	Ccdc6	0.000165824	0.00639406	-0.53568	Ccdc6
278	D3Z5G0	Interferon activated gene 213	Ifi213	Pydc4	0.983626	0.994734	-0.00213803	Ifi213
279	D3Z6Q9	Bridging integrator 2	Bin2	Bin2	0.24316	0.57542	0.146371	Bin2
280	D3Z6Q9	Bridging integrator 2	Bin2	Bin2	1.38382e-05	0.000925935	-0.788822	Bin2
281	D3Z6Q9	Bridging integrator 2	Bin2	Bin2	0.181445	0.503275	0.450443	Bin2
282	D3Z6Q9	Bridging integrator 2	Bin2	Bin2	0.523965	0.784052	0.0888348	Bin2
283	D3Z6Q9	Bridging integrator 2	Bin2	Bin2	0.776858	0.917152	-0.0212396	Bin2
284	D3Z6Q9	Bridging integrator 2	Bin2	Bin2	0.619326	0.836182	0.0441852	Bin2
285	D3Z6Q9	Bridging integrator 2	Bin2	Bin2	6.89188e-06	0.000546943	-0.918119	Bin2
286	D3Z7P3	Glutaminase kidney isoform	mitochondrial	Gls	Gls	0.332868	0.656217	0.0873691	Gls
287	E2JF22	Piezo-type mechanosensitive ion channel component 1	Piezo1	Piezo1	0.0603607	0.293148	-0.16343	Piezo1
288	E9PUA5	Kinesin-like protein	Kifc5b	Kifc5b;Kifc1	0.292748	0.623208	0.0777761	Kifc5b
289	E9PUP1	Synapse defective 1	Rho GTPase	homolog 2 (C. elegans)	Syde2	Syde2	0.415123	0.71463	0.0763886
290	E9PV82	Protein FAM53A	Fam53a	Fam53a	0.0992305	0.373551	0.13738	Fam53a
291	E9PV87	Protein TALPID3	Talpid3	Talpid3	0.107668	0.387981	0.245485	Talpid3
292	E9PV87	Protein TALPID3	Talpid3	Talpid3	0.232709	0.56521	0.0922452	Talpid3
293	E9PVX6	Proliferation marker protein Ki-67	Mki67	Mki67	0.0937829	0.363056	-0.329396	Mki67
294	E9PVX6	Proliferation marker protein Ki-67	Mki67	Mki67	0.860318	0.953579	-0.0147614	Mki67
295	E9PVX6	Proliferation marker protein Ki-67	Mki67	Mki67	0.158706	0.472586	0.163037	Mki67
296	E9PVX6	Proliferation marker protein Ki-67	Mki67	Mki67	0.398966	0.705082	-0.0655701	Mki67
297	E9PVX6	Proliferation marker protein Ki-67	Mki67	Mki67	0.823418	0.938155	-0.0346469	Mki67
298	E9PVX6	Proliferation marker protein Ki-67	Mki67	Mki67	0.84336	0.945768	-0.0164652	Mki67
299	E9PVX6	Proliferation marker protein Ki-67	Mki67	Mki67	0.0805915	0.338421	-0.15636	Mki67
300	E9PVX6	Proliferation marker protein Ki-67	Mki67	Mki67	0.570974	0.809664	0.0529123	Mki67
301	E9PVX6	Proliferation marker protein Ki-67	Mki67	Mki67	0.647949	0.850596	0.0309715	Mki67
302	E9PVX6	Proliferation marker protein Ki-67	Mki67	Mki67	0.501768	0.770548	-0.0455753	Mki67
303	E9PVX6	Proliferation marker protein Ki-67	Mki67	Mki67	0.27862	0.610851	-0.103321	Mki67
304	E9PVX6	Proliferation marker protein Ki-67	Mki67	Mki67	0.993022	0.99804	-0.00115831	Mki67
305	E9PVX6	Proliferation marker protein Ki-67	Mki67	Mki67	0.836039	0.942045	0.0298536	Mki67
306	E9PVX6	Proliferation marker protein Ki-67	Mki67	Mki67	0.298501	0.628593	0.136664	Mki67
307	E9PVX6	Proliferation marker protein Ki-67	Mki67	Mki67	0.644109	0.848813	-0.042908	Mki67
308	E9PVX6	Proliferation marker protein Ki-67	Mki67	Mki67	0.476143	0.752589	-0.0604718	Mki67
309	E9PVX6	Proliferation marker protein Ki-67	Mki67	Mki67	0.665218	0.856094	0.0369662	Mki67
310	E9PVX6	Proliferation marker protein Ki-67	Mki67	Mki67	0.157687	0.470941	0.129298	Mki67
311	E9PVX6	Proliferation marker protein Ki-67	Mki67	Mki67	0.467094	0.747951	-0.103793	Mki67
312	E9PVX6	Proliferation marker protein Ki-67	Mki67	Mki67	0.879124	0.961459	0.0514388	Mki67
313	E9PVX6	Proliferation marker protein Ki-67	Mki67	Mki67	0.00291707	0.0466423	-0.553092	Mki67
314	E9PVX6	Proliferation marker protein Ki-67	Mki67	Mki67	0.310722	0.639046	0.0676957	Mki67
315	E9PVX6	Proliferation marker protein Ki-67	Mki67	Mki67	0.623585	0.838536	0.173973	Mki67
316	E9PVX6	Proliferation marker protein Ki-67	Mki67	Mki67	0.297395	0.62762	0.167901	Mki67
317	E9PVX6	Proliferation marker protein Ki-67	Mki67	Mki67	0.0796876	0.336136	0.239898	Mki67
318	E9PVX6	Proliferation marker protein Ki-67	Mki67	Mki67	0.00344471	0.0509982	-0.312769	Mki67
319	E9PVX6	Proliferation marker protein Ki-67	Mki67	Mki67	0.00189619	0.0354691	-0.663146	Mki67
320	E9PVX6	Proliferation marker protein Ki-67	Mki67	Mki67	1.55716e-05	0.00102116	-0.819637	Mki67
321	E9PVX6	Proliferation marker protein Ki-67	Mki67	Mki67	0.458477	0.741845	-0.0659732	Mki67
322	E9PVX6	Proliferation marker protein Ki-67	Mki67	Mki67	0.014049	0.124203	-0.440457	Mki67
323	E9PVX6	Proliferation marker protein Ki-67	Mki67	Mki67	0.695704	0.873308	-0.0378107	Mki67
324	E9PVX6	Proliferation marker protein Ki-67	Mki67	Mki67	0.777414	0.917491	0.045815	Mki67
325	E9PVX6	Proliferation marker protein Ki-67	Mki67	Mki67	0.143993	0.449773	0.146404	Mki67
326	E9PVX6	Proliferation marker protein Ki-67	Mki67	Mki67	0.136449	0.436394	-0.114716	Mki67
327	E9PVZ8	Golgin B1	Golgb1	Golgb1	0.616938	0.83478	0.0325681	Golgb1
328	E9PWG6	Non-SMC condensin I complex	subunit G	Ncapg	Ncapg	0.214196	0.544667	-0.208559	Ncapg
329	E9PWH2	Caspase recruitment domain family	member 6	Card6	Card6	0.830924	0.940162	-0.0188477	Card6
330	E9PWW9	Remodeling and spacing factor 1	Rsf1	Rsf1	2.5648e-05	0.00152215	0.599736	Rsf1
331	E9PWW9	Remodeling and spacing factor 1	Rsf1	Rsf1	0.399394	0.705082	-0.0997334	Rsf1
332	E9PWW9	Remodeling and spacing factor 1	Rsf1	Rsf1	0.446976	0.735395	0.0497036	Rsf1
333	E9PWW9	Remodeling and spacing factor 1	Rsf1	Rsf1	0.241334	0.573903	0.218216	Rsf1
334	E9PWW9	Remodeling and spacing factor 1	Rsf1	Rsf1	2.40801e-07	7.85922e-05	-2.13085	Rsf1
335	E9PWW9	Remodeling and spacing factor 1	Rsf1	Rsf1	0.932438	0.979461	0.00812681	Rsf1
336	E9PWW9	Remodeling and spacing factor 1	Rsf1	Rsf1	0.741385	0.89827	0.0217357	Rsf1
337	E9PWW9	Remodeling and spacing factor 1	Rsf1	Rsf1	0.00758713	0.0837899	0.32524	Rsf1
338	E9PX68	Solute carrier family 4 (anion exchanger)	member 1	adaptor protein	Slc4a1ap	Slc4a1ap	0.772919	0.914875	-0.0273266
339	E9PX68	Solute carrier family 4 (anion exchanger)	member 1	adaptor protein	Slc4a1ap	Slc4a1ap	0.696658	0.873711	0.0304173
340	E9PYD1	Family with sequence similarity 98	member C	Fam98c	Fam98c	0.0132294	0.121033	0.190764	Fam98c
341	E9PYD1	Family with sequence similarity 98	member C	Fam98c	Fam98c	0.264958	0.598589	0.0786707	Fam98c
342	E9PYH6	Histone-lysine N-methyltransferase SETD1A	Setd1a	Setd1a	0.435707	0.73046	-0.508879	Setd1a
343	E9PYH6	Histone-lysine N-methyltransferase SETD1A	Setd1a	Setd1a	0.250945	0.586685	0.134065	Setd1a
344	E9PYH6	Histone-lysine N-methyltransferase SETD1A	Setd1a	Setd1a	0.26326	0.596717	0.180286	Setd1a
345	E9PYL2	Proline-rich protein 12	Prr12	Prr12	0.0230409	0.168186	0.405388	Prr12
346	E9PYL2	Proline-rich protein 12	Prr12	Prr12	0.0522957	0.269779	0.258486	Prr12
347	E9PZJ8	Activating signal cointegrator 1 complex subunit 3	Ascc3	Ascc3	0.602372	0.826954	0.0582136	Ascc3
348	E9PZM4	Chromodomain-helicase-DNA-binding protein 2	Chd2	Chd2	0.00260252	0.0433224	0.489065	Chd2
349	E9PZM4	Chromodomain-helicase-DNA-binding protein 2	Chd2	Chd2	0.781816	0.919347	0.0488943	Chd2
350	E9PZM4	Chromodomain-helicase-DNA-binding protein 2	Chd2	Chd2	0.110162	0.392	0.23596	Chd2
351	E9PZM4	Chromodomain-helicase-DNA-binding protein 2	Chd2	Chd2	0.00520497	0.0657388	0.32718	Chd2
352	E9PZM4	Chromodomain-helicase-DNA-binding protein 2	Chd2	Chd2	0.00520497	0.0657388	0.32718	Chd2
353	E9PZM4	Chromodomain-helicase-DNA-binding protein 2	Chd2	Chd2	0.667658	0.856704	0.0323813	Chd2
354	E9PZM4	Chromodomain-helicase-DNA-binding protein 2	Chd2	Chd2	0.0195104	0.152181	0.296157	Chd2
355	E9PZM7	SR-related CTD-associated factor 11	Scaf11	Scaf11	0.550208	0.798124	-0.0502873	Scaf11
356	E9PZM7	SR-related CTD-associated factor 11	Scaf11	Scaf11	0.218606	0.548727	-0.130665	Scaf11
357	E9PZM7	SR-related CTD-associated factor 11	Scaf11	Scaf11	0.000586908	0.0155258	0.354827	Scaf11
358	E9PZM7	SR-related CTD-associated factor 11	Scaf11	Scaf11	0.871717	0.957892	0.0212806	Scaf11
359	E9PZM7	SR-related CTD-associated factor 11	Scaf11	Scaf11	0.0505814	0.264941	0.186872	Scaf11
360	E9PZM7	SR-related CTD-associated factor 11	Scaf11	Scaf11	0.328215	0.653935	-0.105709	Scaf11
361	E9PZM7	SR-related CTD-associated factor 11	Scaf11	Scaf11	0.0228997	0.167874	0.222529	Scaf11
362	E9PZM7	SR-related CTD-associated factor 11	Scaf11	Scaf11	0.946006	0.982437	0.0119819	Scaf11
363	E9PZP8	HECT and RLD domain containing E3 ubiquitin protein ligase family member 1	Herc1	Herc1	0.96428	0.987281	0.00712141	Herc1
364	E9PZP8	HECT and RLD domain containing E3 ubiquitin protein ligase family member 1	Herc1	Herc1	0.984765	0.994734	0.00158693	Herc1
365	E9PZP8	HECT and RLD domain containing E3 ubiquitin protein ligase family member 1	Herc1	Herc1	0.0435169	0.246328	0.436289	Herc1
366	E9PZP8	HECT and RLD domain containing E3 ubiquitin protein ligase family member 1	Herc1	Herc1	0.95513	0.985231	0.00571732	Herc1
367	E9PZP8	HECT and RLD domain containing E3 ubiquitin protein ligase family member 1	Herc1	Herc1	0.0680479	0.310544	0.321628	Herc1
368	E9PZP8	HECT and RLD domain containing E3 ubiquitin protein ligase family member 1	Herc1	Herc1	0.532846	0.788828	0.0594464	Herc1
369	E9Q0S6	Tensin-1	Tns1	Tns1	0.206313	0.535177	-0.365911	Tns1
370	E9Q0S6	Tensin-1	Tns1	Tns1	0.573506	0.810789	-0.189678	Tns1
371	E9Q137	Testis-expressed protein 264 homolog	Tex264	Tex264	0.000304294	0.00952665	-0.473216	Tex264
372	E9Q137	Testis-expressed protein 264 homolog	Tex264	Tex264	0.545767	0.7954	-0.0398769	Tex264
373	E9Q166	ATPase family	AAA domain containing 2B	Atad2b	Atad2b	0.993068	0.99804	-0.00099136	Atad2b
374	E9Q166	ATPase family	AAA domain containing 2B	Atad2b	Atad2b	0.340363	0.661226	0.108541	Atad2b
375	E9Q1P8	Interferon regulatory factor 2-binding protein 2	Irf2bp2	Irf2bp2	0.216901	0.54686	-0.10772	Irf2bp2
376	E9Q1P8	Interferon regulatory factor 2-binding protein 2	Irf2bp2	Irf2bp2	0.858694	0.953096	-0.0220968	Irf2bp2
377	E9Q1P8	Interferon regulatory factor 2-binding protein 2	Irf2bp2	Irf2bp2	0.495505	0.766276	-0.181487	Irf2bp2
378	E9Q1P8	Interferon regulatory factor 2-binding protein 2	Irf2bp2	Irf2bp2	0.00509453	0.0653575	-0.610425	Irf2bp2
379	E9Q2I4	Mitotic deacetylase associated SANT domain protein	Mideas	Elmsan1	0.161268	0.476491	-0.114896	Mideas
380	E9Q2I4	Mitotic deacetylase associated SANT domain protein	Mideas	Elmsan1	0.619183	0.836154	0.0603898	Mideas
381	E9Q2I4	Mitotic deacetylase associated SANT domain protein	Mideas	Elmsan1	0.0318738	0.207308	0.39419	Mideas
382	E9Q309	Centrosome-associated protein 350	Cep350	Cep350	0.0261929	0.183674	0.286412	Cep350
383	E9Q309	Centrosome-associated protein 350	Cep350	Cep350	0.957951	0.98547	0.0239208	Cep350
384	E9Q309	Centrosome-associated protein 350	Cep350	Cep350	0.354178	0.672957	-0.0762569	Cep350
385	E9Q309	Centrosome-associated protein 350	Cep350	Cep350	0.214686	0.5449	0.130039	Cep350
386	E9Q309	Centrosome-associated protein 350	Cep350	Cep350	0.0297391	0.198821	-0.34659	Cep350
387	E9Q309	Centrosome-associated protein 350	Cep350	Cep350	0.799102	0.92545	0.0363632	Cep350
388	E9Q309	Centrosome-associated protein 350	Cep350	Cep350	0.888669	0.964042	0.0150782	Cep350
389	E9Q309	Centrosome-associated protein 350	Cep350	Cep350	0.661881	0.855863	-0.0524471	Cep350
390	E9Q309	Centrosome-associated protein 350	Cep350	Cep350	0.351798	0.672122	-0.0655926	Cep350
391	E9Q309	Centrosome-associated protein 350	Cep350	Cep350	0.809594	0.930489	-0.021178	Cep350
392	E9Q394	A-kinase anchor protein 13	Akap13	Akap13	0.575857	0.811686	-0.0397405	Akap13
393	E9Q394	A-kinase anchor protein 13	Akap13	Akap13	0.288239	0.619745	-0.14022	Akap13
394	E9Q394	A-kinase anchor protein 13	Akap13	Akap13	0.254753	0.589585	-0.122717	Akap13
395	E9Q394	A-kinase anchor protein 13	Akap13	Akap13	0.175722	0.496605	0.117378	Akap13
396	E9Q394	A-kinase anchor protein 13	Akap13	Akap13	0.120667	0.411842	-0.329645	Akap13
397	E9Q394	A-kinase anchor protein 13	Akap13	Akap13	0.842886	0.945768	-0.0258759	Akap13
398	E9Q394	A-kinase anchor protein 13	Akap13	Akap13	0.608448	0.829707	0.0903643	Akap13
399	E9Q394	A-kinase anchor protein 13	Akap13	Akap13	0.551328	0.798517	-0.0420985	Akap13
400	E9Q394	A-kinase anchor protein 13	Akap13	Akap13	0.357961	0.676888	-0.0652438	Akap13
401	E9Q394	A-kinase anchor protein 13	Akap13	Akap13	0.783412	0.920115	0.0260262	Akap13
402	E9Q394	A-kinase anchor protein 13	Akap13	Akap13	0.230669	0.563023	0.123823	Akap13
403	E9Q394	A-kinase anchor protein 13	Akap13	Akap13	0.0527519	0.270091	-0.298297	Akap13
404	E9Q394	A-kinase anchor protein 13	Akap13	Akap13	0.709481	0.879601	0.0272345	Akap13
405	E9Q3G8	Nucleoporin 153	Nup153	Nup153	0.0148255	0.127596	-0.515462	Nup153
406	E9Q3G8	Nucleoporin 153	Nup153	Nup153	0.893756	0.965324	0.0186493	Nup153
407	E9Q3G8	Nucleoporin 153	Nup153	Nup153	0.0666509	0.306738	-0.2189	Nup153
408	E9Q3L2	Phosphatidylinositol 4-kinase alpha	Pi4ka	Pi4ka	3.34023e-05	0.00186861	-0.541098	Pi4ka
409	E9Q3L2	Phosphatidylinositol 4-kinase alpha	Pi4ka	Pi4ka	0.251193	0.586792	0.13074	Pi4ka
410	E9Q3L2	Phosphatidylinositol 4-kinase alpha	Pi4ka	Pi4ka	0.0904969	0.356606	0.535411	Pi4ka
411	E9Q3P4	Centromere protein F	Cenpf	Cenpf	0.831352	0.940469	-0.0292168	Cenpf
412	E9Q3P4	Centromere protein F	Cenpf	Cenpf	0.190525	0.515595	-0.246668	Cenpf
413	E9Q3P4	Centromere protein F	Cenpf	Cenpf	0.0900969	0.35544	-0.216182	Cenpf
414	E9Q3R6	Zinc finger protein 169	Zfp169	Zfp169	0.0478677	0.259335	-0.343886	Zfp169
415	E9Q3R9	Zinc finger and BTB domain containing 21	Zbtb21	Zbtb21	0.00750249	0.0833318	-0.376629	Zbtb21
416	E9Q3R9	Zinc finger and BTB domain containing 21	Zbtb21	Zbtb21	0.122273	0.41474	-0.126043	Zbtb21
417	E9Q411	Neuroblastoma amplified sequence	Nbas	Nbas	0.0577307	0.286236	0.155164	Nbas
418	E9Q4F7	Ankyrin repeat domain-containing protein 11	Ankrd11	Ankrd11	0.976111	0.991826	-0.00201549	Ankrd11
419	E9Q4F7	Ankyrin repeat domain-containing protein 11	Ankrd11	Ankrd11	0.278834	0.610929	-0.11499	Ankrd11
420	E9Q4F7	Ankyrin repeat domain-containing protein 11	Ankrd11	Ankrd11	0.296692	0.627046	0.0805894	Ankrd11
421	E9Q4F7	Ankyrin repeat domain-containing protein 11	Ankrd11	Ankrd11	0.262791	0.596475	0.135202	Ankrd11
422	E9Q4F7	Ankyrin repeat domain-containing protein 11	Ankrd11	Ankrd11	0.71434	0.882935	0.0327206	Ankrd11
423	E9Q4F7	Ankyrin repeat domain-containing protein 11	Ankrd11	Ankrd11	0.942992	0.980786	0.00617261	Ankrd11
424	E9Q4N7	AT-rich interactive domain-containing protein 1B	Arid1b	Arid1b	0.366883	0.685083	-0.236894	Arid1b
425	E9Q4N7	AT-rich interactive domain-containing protein 1B	Arid1b	Arid1b	0.371144	0.686027	0.0555512	Arid1b
426	E9Q4Y4	Centrosomal protein 192	Cep192	Cep192	0.143456	0.448436	0.238265	Cep192
427	E9Q4Y4	Centrosomal protein 192	Cep192	Cep192	0.769185	0.913307	0.0217265	Cep192
428	E9Q4Y4	Centrosomal protein 192	Cep192	Cep192	0.26013	0.595229	-0.307509	Cep192
429	E9Q4Y4	Centrosomal protein 192	Cep192	Cep192	0.395353	0.703778	-0.15328	Cep192
430	E9Q4Y4	Centrosomal protein 192	Cep192	Cep192	0.747257	0.902002	0.0659849	Cep192
431	E9Q555	E3 ubiquitin-protein ligase RNF213	Rnf213	Rnf213	0.111354	0.39435	0.169105	Rnf213
432	E9Q555	E3 ubiquitin-protein ligase RNF213	Rnf213	Rnf213	0.40177	0.706698	-0.10086	Rnf213
433	E9Q555	E3 ubiquitin-protein ligase RNF213	Rnf213	Rnf213	0.325468	0.651604	-0.206569	Rnf213
434	E9Q5C9	Nucleolar and coiled-body phosphoprotein 1	Nolc1	Nolc1	0.456684	0.740515	0.0852816	Nolc1
435	E9Q5C9	Nucleolar and coiled-body phosphoprotein 1	Nolc1	Nolc1	0.697757	0.874439	0.0609739	Nolc1
436	E9Q5C9	Nucleolar and coiled-body phosphoprotein 1	Nolc1	Nolc1	0.477297	0.753366	0.0769564	Nolc1
437	E9Q5C9	Nucleolar and coiled-body phosphoprotein 1	Nolc1	Nolc1	0.0154286	0.130519	0.379515	Nolc1
438	E9Q5C9	Nucleolar and coiled-body phosphoprotein 1	Nolc1	Nolc1	0.402407	0.706931	-0.0698206	Nolc1
439	E9Q5C9	Nucleolar and coiled-body phosphoprotein 1	Nolc1	Nolc1	0.024765	0.1768	-0.214162	Nolc1
440	E9Q5F9	Histone-lysine N-methyltransferase SETD2	Setd2	Setd2	0.000246265	0.00836197	-0.4294	Setd2
441	E9Q5F9	Histone-lysine N-methyltransferase SETD2	Setd2	Setd2	0.037485	0.226403	0.18062	Setd2
442	E9Q5F9	Histone-lysine N-methyltransferase SETD2	Setd2	Setd2	0.925111	0.977269	-0.0114795	Setd2
443	E9Q5F9	Histone-lysine N-methyltransferase SETD2	Setd2	Setd2	0.412585	0.713736	0.0663614	Setd2
444	E9Q5F9	Histone-lysine N-methyltransferase SETD2	Setd2	Setd2	0.507713	0.774853	0.064541	Setd2
445	E9Q5F9	Histone-lysine N-methyltransferase SETD2	Setd2	Setd2	0.706975	0.877931	0.0305434	Setd2
446	E9Q5F9	Histone-lysine N-methyltransferase SETD2	Setd2	Setd2	0.201077	0.527218	0.192319	Setd2
447	E9Q5F9	Histone-lysine N-methyltransferase SETD2	Setd2	Setd2	0.00244507	0.0420791	0.405148	Setd2
448	E9Q5F9	Histone-lysine N-methyltransferase SETD2	Setd2	Setd2	0.130203	0.425281	-0.393923	Setd2
449	E9Q5G3	Kinesin-like protein KIF23	Kif23	Kif23	NA	NA	NA	Kif23
450	E9Q5K9	YTH domain-containing protein 1	Ythdc1	Ythdc1	0.0789607	0.3339	0.201614	Ythdc1
451	E9Q5K9	YTH domain-containing protein 1	Ythdc1	Ythdc1	0.0256656	0.180648	-0.205681	Ythdc1
452	E9Q616	AHNAK nucleoprotein (desmoyokin)	Ahnak	Ahnak	0.365631	0.683305	0.0639178	Ahnak
453	E9Q616	AHNAK nucleoprotein (desmoyokin)	Ahnak	Ahnak	0.622367	0.838464	-0.0659507	Ahnak
454	E9Q616	AHNAK nucleoprotein (desmoyokin)	Ahnak	Ahnak	0.0834604	0.342612	0.164723	Ahnak
455	E9Q616	AHNAK nucleoprotein (desmoyokin)	Ahnak	Ahnak	0.0839199	0.343032	-0.242429	Ahnak
456	E9Q616	AHNAK nucleoprotein (desmoyokin)	Ahnak	Ahnak	0.0117753	0.112874	-0.968824	Ahnak
457	E9Q616	AHNAK nucleoprotein (desmoyokin)	Ahnak	Ahnak	0.371409	0.686027	0.114468	Ahnak
458	E9Q616	AHNAK nucleoprotein (desmoyokin)	Ahnak	Ahnak	0.0248887	0.177392	-0.245569	Ahnak
459	E9Q616	AHNAK nucleoprotein (desmoyokin)	Ahnak	Ahnak	0.15823	0.471376	0.160315	Ahnak
460	E9Q616	AHNAK nucleoprotein (desmoyokin)	Ahnak	Ahnak	0.558047	0.801826	0.0816303	Ahnak
461	E9Q616	AHNAK nucleoprotein (desmoyokin)	Ahnak	Ahnak	0.00394122	0.0547838	-0.329526	Ahnak
462	E9Q616	AHNAK nucleoprotein (desmoyokin)	Ahnak	Ahnak	0.652563	0.852513	-0.0420798	Ahnak
463	E9Q616	AHNAK nucleoprotein (desmoyokin)	Ahnak	Ahnak	2.19882e-05	0.00136427	-0.511409	Ahnak
464	E9Q616	AHNAK nucleoprotein (desmoyokin)	Ahnak	Ahnak	9.46845e-09	8.07777e-06	-1.86205	Ahnak
465	E9Q616	AHNAK nucleoprotein (desmoyokin)	Ahnak	Ahnak	0.00385972	0.0542029	-0.356145	Ahnak
466	E9Q616	AHNAK nucleoprotein (desmoyokin)	Ahnak	Ahnak	0.67439	0.860958	-0.0269816	Ahnak
467	E9Q616	AHNAK nucleoprotein (desmoyokin)	Ahnak	Ahnak	0.000810962	0.0196968	-0.332718	Ahnak
468	E9Q6E9	SUMO-interacting motif-containing protein 1	Simc1	Simc1	0.399099	0.705082	0.073229	Simc1
469	E9Q6E9	SUMO-interacting motif-containing protein 1	Simc1	Simc1	0.826987	0.939165	-0.0292289	Simc1
470	E9Q6H8	Pleckstrin homology domain containing	family A member 5	Plekha5	Plekha5	0.0974511	0.370325	-0.168577	Plekha5
471	E9Q6H8	Pleckstrin homology domain containing	family A member 5	Plekha5	Plekha5	0.626774	0.839594	-0.114625	Plekha5
472	E9Q6J5	Biorientation of chromosomes in cell division protein 1-like 1	Bod1l	Bod1l	0.972309	0.990044	0.00338616	Bod1l
473	E9Q6J5	Biorientation of chromosomes in cell division protein 1-like 1	Bod1l	Bod1l	0.793091	0.92471	-0.0201995	Bod1l
474	E9Q6J5	Biorientation of chromosomes in cell division protein 1-like 1	Bod1l	Bod1l	0.6546	0.852873	0.0488513	Bod1l
475	E9Q6J5	Biorientation of chromosomes in cell division protein 1-like 1	Bod1l	Bod1l	0.97677	0.991826	-0.0106842	Bod1l
476	E9Q6J5	Biorientation of chromosomes in cell division protein 1-like 1	Bod1l	Bod1l	0.22796	0.560721	-0.249957	Bod1l
477	E9Q6J5	Biorientation of chromosomes in cell division protein 1-like 1	Bod1l	Bod1l	0.0932136	0.362291	0.119137	Bod1l
478	E9Q6J5	Biorientation of chromosomes in cell division protein 1-like 1	Bod1l	Bod1l	0.34705	0.667215	0.123031	Bod1l
479	E9Q6J5	Biorientation of chromosomes in cell division protein 1-like 1	Bod1l	Bod1l	0.115723	0.401326	0.185006	Bod1l
480	E9Q6J5	Biorientation of chromosomes in cell division protein 1-like 1	Bod1l	Bod1l	0.874789	0.959106	-0.0289124	Bod1l
481	E9Q6J5	Biorientation of chromosomes in cell division protein 1-like 1	Bod1l	Bod1l	0.0812705	0.338421	0.12208	Bod1l
482	E9Q6J5	Biorientation of chromosomes in cell division protein 1-like 1	Bod1l	Bod1l	0.00813696	0.0877327	-0.439006	Bod1l
483	E9Q6J5	Biorientation of chromosomes in cell division protein 1-like 1	Bod1l	Bod1l	0.0451252	0.250502	-0.317651	Bod1l
484	E9Q6J5	Biorientation of chromosomes in cell division protein 1-like 1	Bod1l	Bod1l	0.082991	0.341831	-0.234206	Bod1l
485	E9Q6J5	Biorientation of chromosomes in cell division protein 1-like 1	Bod1l	Bod1l	0.105158	0.384037	-0.318156	Bod1l
486	E9Q6J5	Biorientation of chromosomes in cell division protein 1-like 1	Bod1l	Bod1l	0.162009	0.476599	0.207705	Bod1l
487	E9Q6J5	Biorientation of chromosomes in cell division protein 1-like 1	Bod1l	Bod1l	0.914734	0.974565	0.00790366	Bod1l
488	E9Q6J5	Biorientation of chromosomes in cell division protein 1-like 1	Bod1l	Bod1l	0.103525	0.380201	-0.310647	Bod1l
489	E9Q6J5	Biorientation of chromosomes in cell division protein 1-like 1	Bod1l	Bod1l	0.0638113	0.301601	0.282695	Bod1l
490	E9Q6J5	Biorientation of chromosomes in cell division protein 1-like 1	Bod1l	Bod1l	0.144596	0.450625	0.198794	Bod1l
491	E9Q6R7	Utrophin	Utrn	Utrn	0.122386	0.41474	-0.40886	Utrn
492	E9Q6R7	Utrophin	Utrn	Utrn	0.0739264	0.324715	-0.141511	Utrn
493	E9Q777	A kinase (PRKA) anchor protein 11	Akap11	Akap11	0.07004	0.315214	-0.384929	Akap11
494	E9Q777	A kinase (PRKA) anchor protein 11	Akap11	Akap11	0.460123	0.742621	0.0958274	Akap11
495	E9Q784	Zinc finger CCCH domain-containing protein 13	Zc3h13	Zc3h13	0.919441	0.975923	-0.0112104	Zc3h13
496	E9Q784	Zinc finger CCCH domain-containing protein 13	Zc3h13	Zc3h13	0.0743068	0.325246	-0.286228	Zc3h13
497	E9Q784	Zinc finger CCCH domain-containing protein 13	Zc3h13	Zc3h13	0.232938	0.565362	-0.202915	Zc3h13
498	E9Q784	Zinc finger CCCH domain-containing protein 13	Zc3h13	Zc3h13	0.764182	0.91187	-0.0198516	Zc3h13
499	E9Q784	Zinc finger CCCH domain-containing protein 13	Zc3h13	Zc3h13	3.15741e-07	8.2882e-05	1.30331	Zc3h13
500	E9Q784	Zinc finger CCCH domain-containing protein 13	Zc3h13	Zc3h13	1.85466e-06	0.000241392	0.716678	Zc3h13
501	E9Q784	Zinc finger CCCH domain-containing protein 13	Zc3h13	Zc3h13	0.370064	0.686027	0.0846262	Zc3h13
502	E9Q784	Zinc finger CCCH domain-containing protein 13	Zc3h13	Zc3h13	0.519776	0.781898	-0.0788198	Zc3h13
503	E9Q784	Zinc finger CCCH domain-containing protein 13	Zc3h13	Zc3h13	0.628443	0.840871	0.130452	Zc3h13
504	E9Q784	Zinc finger CCCH domain-containing protein 13	Zc3h13	Zc3h13	0.106467	0.385688	0.108068	Zc3h13
505	E9Q784	Zinc finger CCCH domain-containing protein 13	Zc3h13	Zc3h13	0.852549	0.949363	0.0449338	Zc3h13
506	E9Q784	Zinc finger CCCH domain-containing protein 13	Zc3h13	Zc3h13	0.00682883	0.0784626	0.310188	Zc3h13
507	E9Q784	Zinc finger CCCH domain-containing protein 13	Zc3h13	Zc3h13	0.0347967	0.217082	0.306119	Zc3h13
508	E9Q784	Zinc finger CCCH domain-containing protein 13	Zc3h13	Zc3h13	0.0875432	0.351178	-0.268803	Zc3h13
509	E9Q784	Zinc finger CCCH domain-containing protein 13	Zc3h13	Zc3h13	0.516742	0.78027	0.0908252	Zc3h13
510	E9Q784	Zinc finger CCCH domain-containing protein 13	Zc3h13	Zc3h13	0.370606	0.686027	-0.0663256	Zc3h13
511	E9Q784	Zinc finger CCCH domain-containing protein 13	Zc3h13	Zc3h13	0.684498	0.865625	-0.0284954	Zc3h13
512	E9Q784	Zinc finger CCCH domain-containing protein 13	Zc3h13	Zc3h13	0.846197	0.947351	0.0285482	Zc3h13
513	E9Q7C4	Proline rich 14-like	Prr14l	Prr14l	0.86409	0.954227	0.0127906	Prr14l
514	E9Q7F2	E3 ubiquitin-protein ligase RNF169	Rnf169	Rnf169	0.154633	0.464306	-0.243105	Rnf169
515	E9Q7F2	E3 ubiquitin-protein ligase RNF169	Rnf169	Rnf169	0.37845	0.692287	-0.135482	Rnf169
516	E9Q7F2	E3 ubiquitin-protein ligase RNF169	Rnf169	Rnf169	0.126772	0.420957	0.125472	Rnf169
517	E9Q7F2	E3 ubiquitin-protein ligase RNF169	Rnf169	Rnf169	0.282087	0.614584	-0.135716	Rnf169
518	E9Q7F2	E3 ubiquitin-protein ligase RNF169	Rnf169	Rnf169	0.185615	0.508222	0.0934557	Rnf169
519	E9Q7G0	Nuclear mitotic apparatus protein 1	Numa1	Numa1	0.00402674	0.0557454	0.316944	Numa1
520	E9Q7G0	Nuclear mitotic apparatus protein 1	Numa1	Numa1	0.0405257	0.238027	-0.404984	Numa1
521	E9Q7G0	Nuclear mitotic apparatus protein 1	Numa1	Numa1	0.0855521	0.346923	0.145809	Numa1
522	E9Q7G0	Nuclear mitotic apparatus protein 1	Numa1	Numa1	0.933162	0.979461	0.00607221	Numa1
523	E9Q7G0	Nuclear mitotic apparatus protein 1	Numa1	Numa1	0.523523	0.784052	0.110636	Numa1
524	E9Q7G0	Nuclear mitotic apparatus protein 1	Numa1	Numa1	0.152737	0.461049	0.197207	Numa1
525	E9Q7G0	Nuclear mitotic apparatus protein 1	Numa1	Numa1	0.0208672	0.158243	-0.24656	Numa1
526	E9Q7G0	Nuclear mitotic apparatus protein 1	Numa1	Numa1	0.0093198	0.0953637	-0.30956	Numa1
527	E9Q7L6	Forkhead box N2	Foxn2	Foxn2	0.658891	0.855375	0.0303118	Foxn2
528	E9Q7M2	TSC22 domain family protein 2	Tsc22d2	Tsc22d2	0.146918	0.453101	-0.306088	Tsc22d2
529	E9Q8D0	DnaJ homolog subfamily C member 21	Dnajc21	Dnajc21	0.722123	0.886419	-0.0282736	Dnajc21
530	E9Q8V6	DENN domain containing 4A	Dennd4a	Dennd4a	0.817499	0.9342	-0.0336942	Dennd4a
531	E9Q8V6	DENN domain containing 4A	Dennd4a	Dennd4a	0.898299	0.966358	0.0101582	Dennd4a
532	E9Q8V6	DENN domain containing 4A	Dennd4a	Dennd4a	0.711592	0.880779	0.0271103	Dennd4a
533	E9Q8V6	DENN domain containing 4A	Dennd4a	Dennd4a	0.178829	0.500605	0.110672	Dennd4a
534	E9Q8V6	DENN domain containing 4A	Dennd4a	Dennd4a	0.000402915	0.0117517	-0.567904	Dennd4a
535	E9Q9B7	Kinase D-interacting substrate 220	Kidins220	Kidins220	0.432505	0.729155	-0.0715055	Kidins220
536	E9Q9Q2	R3H domain containing 1	R3hdm1	R3hdm1	0.549024	0.797078	-0.04066	R3hdm1
537	E9QA22	Zinc finger protein 644	Zfp644	Zfp644	0.452551	0.73842	-0.0504171	Zfp644
538	E9QAE3	B-TFIID TATA-box binding protein associated factor 1	Btaf1	Btaf1	0.800359	0.925839	0.0225698	Btaf1
539	E9QAT4	Protein transport protein Sec16A	Sec16a	Sec16a	0.364418	0.682204	-0.0961263	Sec16a
540	E9QAT4	Protein transport protein Sec16A	Sec16a	Sec16a	0.043034	0.24578	-0.199323	Sec16a
541	F2Z3U3	Ras association (RalGDS/AF-6) and pleckstrin homology domains 1	Raph1	Raph1	0.343304	0.665072	0.0971693	Raph1
542	F6U5V1	La ribonucleoprotein 1B	Larp1b	NA	0.224755	0.556807	-0.076143	Larp1b
543	F6ZDS4	Nucleoprotein TPR	Tpr	Tpr	0.994796	0.998307	0.00111454	Tpr
544	F6ZDS4	Nucleoprotein TPR	Tpr	Tpr	0.0189519	0.149189	0.256589	Tpr
545	F6ZDS4	Nucleoprotein TPR	Tpr	Tpr	0.33685	0.659489	-0.0854511	Tpr
546	F6ZDS4	Nucleoprotein TPR	Tpr	Tpr	0.277151	0.609633	0.0862503	Tpr
547	F6ZDS4	Nucleoprotein TPR	Tpr	Tpr	0.434319	0.730105	-0.0545152	Tpr
548	F6ZDS4	Nucleoprotein TPR	Tpr	Tpr	0.255889	0.591212	-0.100082	Tpr
549	F7BJB9	MORC family CW-type zinc finger protein 3	Morc3	Morc3	0.00297454	0.0469936	-0.411379	Morc3
550	F8VPJ6	DNA-binding protein RFX7	Rfx7	Rfx7	0.0492433	0.261545	-0.256486	Rfx7
551	F8VPJ6	DNA-binding protein RFX7	Rfx7	Rfx7	0.746044	0.901763	0.0413101	Rfx7
552	F8VPJ6	DNA-binding protein RFX7	Rfx7	Rfx7	0.613677	0.832469	0.160438	Rfx7
553	F8VPJ6	DNA-binding protein RFX7	Rfx7	Rfx7	0.163495	0.477677	-0.117454	Rfx7
554	F8VPQ2	AT-rich interactive domain-containing protein 4A	Arid4a	Arid4a	0.0446128	0.249019	0.188315	Arid4a
555	F8VPQ2	AT-rich interactive domain-containing protein 4A	Arid4a	Arid4a	0.180616	0.502529	0.281599	Arid4a
556	F8VPQ2	AT-rich interactive domain-containing protein 4A	Arid4a	Arid4a	0.861228	0.953579	0.014877	Arid4a
557	F8VPQ2	AT-rich interactive domain-containing protein 4A	Arid4a	Arid4a	0.428918	0.726017	0.122395	Arid4a
558	F8VPQ2	AT-rich interactive domain-containing protein 4A	Arid4a	Arid4a	0.55917	0.803028	-0.067706	Arid4a
559	F8VPQ2	AT-rich interactive domain-containing protein 4A	Arid4a	Arid4a	0.371388	0.686027	0.0773685	Arid4a
560	F8VPZ9	BRD4-interacting chromatin-remodeling complex-associated protein	Bicra	Gltscr1	0.538887	0.792139	0.0432034	Bicra
561	F8VQ05	FRY like transcription coactivator	Fryl	Fryl	0.0506881	0.265093	-0.31394	Fryl
562	F8VQ05	FRY like transcription coactivator	Fryl	Fryl	0.165662	0.480715	0.205511	Fryl
563	F8VQ05	FRY like transcription coactivator	Fryl	Fryl	0.715487	0.882976	-0.0301215	Fryl
564	F8VQC1	Signal recognition particle subunit SRP72	Srp72	Srp72	0.286501	0.616926	0.0871157	Srp72
565	F8VQC1	Signal recognition particle subunit SRP72	Srp72	Srp72	0.384591	0.69724	0.08104	Srp72
566	F8VQG7	NEDD4 binding protein 2	N4bp2	N4bp2	0.907817	0.970174	-0.00721059	N4bp2
567	F8VQG7	NEDD4 binding protein 2	N4bp2	N4bp2	0.0812702	0.338421	0.148413	N4bp2
568	G3X8Q1	Calcineurin binding protein 1	Cabin1	Cabin1	0.815824	0.933527	-0.0184212	Cabin1
569	G3X8Q1	Calcineurin binding protein 1	Cabin1	Cabin1	0.79986	0.925733	0.0156109	Cabin1
570	G3X8Q1	Calcineurin binding protein 1	Cabin1	Cabin1	0.650566	0.851483	0.0798812	Cabin1
571	G3X8Q1	Calcineurin binding protein 1	Cabin1	Cabin1	0.9164	0.974817	0.0159482	Cabin1
572	G3X8X0	RNA helicase	Dhx16	Dhx16	0.714732	0.882935	0.0411833	Dhx16
573	G3X8X0	RNA helicase	Dhx16	Dhx16	0.0136126	0.123381	0.22598	Dhx16
574	G3X9J0	Signal-induced proliferation-associated 1-like protein 3	Sipa1l3	Sipa1l3	0.206509	0.535177	-1.57774	Sipa1l3
575	G3X9K3	Brefeldin A-inhibited guanine nucleotide-exchange protein 1	Arfgef1	Arfgef1	0.196986	0.523387	-0.175226	Arfgef1
576	G3X9K3	Brefeldin A-inhibited guanine nucleotide-exchange protein 1	Arfgef1	Arfgef1	0.889091	0.964042	0.0133965	Arfgef1
577	G3X9K3	Brefeldin A-inhibited guanine nucleotide-exchange protein 1	Arfgef1	Arfgef1	0.39169	0.701658	0.0835368	Arfgef1
578	G3X9Z4	Pre-mRNA cleavage complex 2 protein Pcf11	Pcf11	Pcf11	0.0503476	0.264122	0.184215	Pcf11
579	G3X9Z4	Pre-mRNA cleavage complex 2 protein Pcf11	Pcf11	Pcf11	0.0268368	0.187053	0.213822	Pcf11
580	G3X9Z4	Pre-mRNA cleavage complex 2 protein Pcf11	Pcf11	Pcf11	0.766772	0.912906	0.0274984	Pcf11
581	G5E829	Plasma membrane calcium-transporting ATPase 1	Atp2b1	Atp2b1	0.985155	0.994734	0.00183455	Atp2b1
582	G5E829	Plasma membrane calcium-transporting ATPase 1	Atp2b1	Atp2b1	0.145557	0.451969	0.517077	Atp2b1
583	G5E829	Plasma membrane calcium-transporting ATPase 1	Atp2b1	Atp2b1	0.00630735	0.0748655	0.457257	Atp2b1
584	G5E829	Plasma membrane calcium-transporting ATPase 1	Atp2b1	Atp2b1;Atp2b2	0.0922181	0.360666	0.166966	Atp2b1
585	G5E870	E3 ubiquitin-protein ligase TRIP12	Trip12	Trip12	0.37903	0.692791	-0.190394	Trip12
586	G5E870	E3 ubiquitin-protein ligase TRIP12	Trip12	Trip12	0.903275	0.968586	0.0108919	Trip12
587	G5E870	E3 ubiquitin-protein ligase TRIP12	Trip12	Trip12	0.583121	0.815867	-0.0718837	Trip12
588	G5E870	E3 ubiquitin-protein ligase TRIP12	Trip12	Trip12	0.624217	0.838637	0.0382735	Trip12
589	G5E870	E3 ubiquitin-protein ligase TRIP12	Trip12	Trip12	0.385974	0.697777	0.0574606	Trip12
590	G5E870	E3 ubiquitin-protein ligase TRIP12	Trip12	Trip12	0.0665821	0.306662	0.147711	Trip12
591	G5E870	E3 ubiquitin-protein ligase TRIP12	Trip12	Trip12	0.950074	0.984253	0.00617263	Trip12
592	G5E870	E3 ubiquitin-protein ligase TRIP12	Trip12	Trip12	2.69094e-05	0.00158325	-0.736436	Trip12
593	G5E870	E3 ubiquitin-protein ligase TRIP12	Trip12	Trip12	0.180844	0.502958	-0.143386	Trip12
594	G5E893	Ankyrin repeat domain 12	Ankrd12	Ankrd12	0.442804	0.731974	-0.0732627	Ankrd12
595	G5E893	Ankyrin repeat domain 12	Ankrd12	Ankrd12	0.0397077	0.235248	-0.179669	Ankrd12
596	G5E8P0	Gamma-tubulin complex component 6	Tubgcp6	Tubgcp6	0.322394	0.650729	-0.0914832	Tubgcp6
597	G5E8P1	Bromodomain-containing protein 1	Brd1	Brd1	0.0764269	0.329778	0.118521	Brd1
598	G5E8P1	Bromodomain-containing protein 1	Brd1	Brd1	0.108996	0.39001	0.147745	Brd1
599	G5E8V9	Arfaptin-1	Arfip1	Arfip1	0.300984	0.631529	-0.200373	Arfip1
600	J3QMC5	Midasin	Mdn1	Mdn1	0.0812487	0.338421	-0.185829	Mdn1
601	J3QMC5	Midasin	Mdn1	Mdn1	0.280929	0.613352	0.106366	Mdn1
602	J3QMC5	Midasin	Mdn1	Mdn1	0.325195	0.651604	0.15946	Mdn1
603	O08539	Myc box-dependent-interacting protein 1	Bin1	Bin1	0.48606	0.759835	0.0553117	Bin1
604	O08539	Myc box-dependent-interacting protein 1	Bin1	Bin1	0.45392	0.738974	0.0602554	Bin1
605	O08539	Myc box-dependent-interacting protein 1	Bin1	Bin1	0.463679	0.746426	0.0518076	Bin1
606	O08547	Vesicle-trafficking protein SEC22b	Sec22b	Sec22b	0.581365	0.814746	0.0545616	Sec22b
607	O08550	Histone-lysine N-methyltransferase 2B	Kmt2b	Kmt2b	0.630906	0.84235	0.0321898	Kmt2b
608	O08550	Histone-lysine N-methyltransferase 2B	Kmt2b	Kmt2b	0.464555	0.746723	0.0538144	Kmt2b
609	O08550	Histone-lysine N-methyltransferase 2B	Kmt2b	Kmt2b	0.011642	0.112385	0.37033	Kmt2b
610	O08550	Histone-lysine N-methyltransferase 2B	Kmt2b	Kmt2b	0.38228	0.694875	-0.130201	Kmt2b
611	O08550	Histone-lysine N-methyltransferase 2B	Kmt2b	Kmt2b	0.405922	0.710363	-0.0860838	Kmt2b
612	O08553	Dihydropyrimidinase-related protein 2	Dpysl2	Dpysl2	0.425544	0.723733	-0.175696	Dpysl2
613	O08575	Eyes absent homolog 2	Eya2	Eya2	0.193794	0.519235	0.149947	Eya2
614	O08579	Emerin	Emd	Emd	0.717316	0.883751	-0.0238969	Emd
615	O08582	GTP-binding protein 1	Gtpbp1	Gtpbp1	0.0797464	0.336176	0.164148	Gtpbp1
616	O08583	THO complex subunit 4	Alyref	Alyref;Alyref2	0.0777044	0.331491	0.307235	Alyref
617	O08586	Phosphatidylinositol 3	4	5-trisphosphate 3-phosphatase and dual-specificity protein phosphatase PTEN	Pten	Pten	0.00421347	0.0571738	0.31952
618	O08605	MAP kinase-interacting serine/threonine-protein kinase 1	Mknk1	Mknk1	0.788102	0.921936	0.0308017	Mknk1
619	O08609	Max-like protein X	Mlx	Mlx	0.533706	0.789626	0.0674528	Mlx
620	O08648	Mitogen-activated protein kinase kinase kinase 4	Map3k4	Map3k4	0.0242593	0.174192	0.243601	Map3k4
621	O08648	Mitogen-activated protein kinase kinase kinase 4	Map3k4	Map3k4	0.00572667	0.0699187	0.405109	Map3k4
622	O08648	Mitogen-activated protein kinase kinase kinase 4	Map3k4	Map3k4	0.544234	0.794864	-0.0613047	Map3k4
623	O08664	B-cell CLL/lymphoma 7 protein family member C	Bcl7c	Bcl7c	0.80287	0.927015	-0.0398236	Bcl7c
624	O08696	Forkhead box protein M1	Foxm1	Foxm1	0.426988	0.725285	-0.0534611	Foxm1
625	O08696	Forkhead box protein M1	Foxm1	Foxm1	0.0425392	0.243975	-0.201554	Foxm1
626	O08709	Peroxiredoxin-6	Prdx6	Prdx6	0.499021	0.768981	0.0869544	Prdx6
627	O08715	A-kinase anchor protein 1	mitochondrial	Akap1	Akap1	0.591025	0.8197	0.0714944	Akap1
628	O08750	Nuclear factor interleukin-3-regulated protein	Nfil3	Nfil3	0.2163	0.54667	-0.11402	Nfil3
629	O08750	Nuclear factor interleukin-3-regulated protein	Nfil3	Nfil3	0.752236	0.905042	-0.0223658	Nfil3
630	O08750	Nuclear factor interleukin-3-regulated protein	Nfil3	Nfil3	0.790908	0.923358	-0.0917631	Nfil3
631	O08784	Treacle protein	Tcof1	Tcof1	0.625155	0.83908	-0.0401597	Tcof1
632	O08784	Treacle protein	Tcof1	Tcof1	0.113415	0.39675	-0.197445	Tcof1
633	O08784	Treacle protein	Tcof1	Tcof1	0.0583466	0.288144	-0.219485	Tcof1
634	O08784	Treacle protein	Tcof1	Tcof1	0.327619	0.653852	-0.0700684	Tcof1
635	O08784	Treacle protein	Tcof1	Tcof1	0.705637	0.877616	-0.0361639	Tcof1
636	O08784	Treacle protein	Tcof1	Tcof1	0.814033	0.933116	-0.0223684	Tcof1
637	O08784	Treacle protein	Tcof1	Tcof1	0.573749	0.810789	0.0935456	Tcof1
638	O08784	Treacle protein	Tcof1	Tcof1	0.367944	0.685383	0.206944	Tcof1
639	O08784	Treacle protein	Tcof1	Tcof1	0.581556	0.814847	0.160191	Tcof1
640	O08784	Treacle protein	Tcof1	Tcof1	0.194631	0.520789	0.126618	Tcof1
641	O08784	Treacle protein	Tcof1	Tcof1	0.903918	0.96894	-0.00751312	Tcof1
642	O08784	Treacle protein	Tcof1	Tcof1	0.651718	0.852433	-0.0442958	Tcof1
643	O08784	Treacle protein	Tcof1	Tcof1	0.623088	0.838536	-0.0360782	Tcof1
644	O08784	Treacle protein	Tcof1	Tcof1	0.851794	0.948991	-0.0164242	Tcof1
645	O08784	Treacle protein	Tcof1	Tcof1	0.026505	0.185345	0.305837	Tcof1
646	O08784	Treacle protein	Tcof1	Tcof1	0.24644	0.579784	-0.269247	Tcof1
647	O08784	Treacle protein	Tcof1	Tcof1	0.537953	0.791583	-0.0454962	Tcof1
648	O08784	Treacle protein	Tcof1	Tcof1	0.700863	0.875758	0.0328054	Tcof1
649	O08784	Treacle protein	Tcof1	Tcof1	0.414042	0.714369	0.0762471	Tcof1
650	O08784	Treacle protein	Tcof1	Tcof1	0.00741927	0.0826044	0.246855	Tcof1
651	O08788	Dynactin subunit 1	Dctn1	Dctn1	0.690536	0.868932	0.0617815	Dctn1
652	O08796	Eukaryotic elongation factor 2 kinase	Eef2k	Eef2k	0.976991	0.991826	-0.00234492	Eef2k
653	O08810	116 kDa U5 small nuclear ribonucleoprotein component	Eftud2	Eftud2	0.890336	0.964059	-0.00886405	Eftud2
654	O08900	Zinc finger protein Aiolos	Ikzf3	Ikzf3	0.275079	0.608059	-0.146242	Ikzf3
655	O08900	Zinc finger protein Aiolos	Ikzf3	Ikzf3	0.899411	0.966995	0.0114291	Ikzf3
656	O08900	Zinc finger protein Aiolos	Ikzf3	Ikzf3	0.163594	0.477761	0.21371	Ikzf3
657	O08900	Zinc finger protein Aiolos	Ikzf3	Ikzf3	0.0662547	0.306568	-0.325152	Ikzf3
658	O08900	Zinc finger protein Aiolos	Ikzf3	Ikzf3	0.33106	0.655162	-0.160954	Ikzf3
659	O08992	Syntenin-1	Sdcbp	Sdcbp	0.0141108	0.124238	-0.207407	Sdcbp
660	O09000	Nuclear receptor coactivator 3	Ncoa3	Ncoa3	0.231645	0.563605	-0.132574	Ncoa3
661	O09000	Nuclear receptor coactivator 3	Ncoa3	Ncoa3	0.228812	0.561147	0.136543	Ncoa3
662	O09000	Nuclear receptor coactivator 3	Ncoa3	Ncoa3	0.126062	0.420514	0.195094	Ncoa3
663	O09000	Nuclear receptor coactivator 3	Ncoa3	Ncoa3	0.0611843	0.295529	-0.19708	Ncoa3
664	O09000	Nuclear receptor coactivator 3	Ncoa3	Ncoa3	0.124648	0.419214	-0.111271	Ncoa3
665	O09000	Nuclear receptor coactivator 3	Ncoa3	Ncoa3	0.186864	0.509936	0.105096	Ncoa3
666	O09000	Nuclear receptor coactivator 3	Ncoa3	Ncoa3	0.229094	0.561425	-0.0858066	Ncoa3
667	O09012	Peroxisomal targeting signal 1 receptor	Pex5	Pex5	0.361837	0.679824	0.131644	Pex5
668	O09044	Synaptosomal-associated protein 23	Snap23	Snap23	0.239979	0.57258	-0.0797955	Snap23
669	O09044	Synaptosomal-associated protein 23	Snap23	Snap23	0.830198	0.939626	0.0325287	Snap23
670	O09106	Histone deacetylase 1	Hdac1	Hdac1	0.198315	0.524009	0.186155	Hdac1
671	O09106	Histone deacetylase 1	Hdac1	Hdac1	0.124314	0.418908	0.175263	Hdac1
672	O09126	Semaphorin-4D	Sema4d	Sema4d	0.0342698	0.214974	-0.162791	Sema4d
673	O09126	Semaphorin-4D	Sema4d	Sema4d	0.635918	0.844412	-0.065999	Sema4d
674	O09126	Semaphorin-4D	Sema4d	Sema4d	0.989938	0.996656	0.00083355	Sema4d
675	O09126	Semaphorin-4D	Sema4d	Sema4d	0.586838	0.817915	-0.129188	Sema4d
676	O09130	NFATC2-interacting protein	Nfatc2ip	Nfatc2ip	0.316148	0.64341	0.0935172	Nfatc2ip
677	O35071	Kinesin-like protein KIF1C	Kif1c	Kif1c	0.0673978	0.308926	-0.2006	Kif1c
678	O35074	Prostacyclin synthase	Ptgis	Ptgis	0.847479	0.947494	-0.0128982	Ptgis
679	O35126	Atrophin-1	Atn1	Atn1	0.52121	0.782938	-0.0434449	Atn1
680	O35126	Atrophin-1	Atn1	Atn1	0.483806	0.758	0.0632571	Atn1
681	O35126	Atrophin-1	Atn1	Atn1	0.554556	0.800271	0.0426317	Atn1
682	O35129	Prohibitin-2	Phb2	Phb2	0.9384	0.979461	-0.00752172	Phb2
683	O35130	Ribosomal RNA small subunit methyltransferase NEP1	Emg1	Emg1	0.00517735	0.0657388	-0.338853	Emg1
684	O35130	Ribosomal RNA small subunit methyltransferase NEP1	Emg1	Emg1	0.361287	0.679656	0.150594	Emg1
685	O35144	Telomeric repeat-binding factor 2	Terf2	Terf2	0.747407	0.902002	0.0352592	Terf2
686	O35144	Telomeric repeat-binding factor 2	Terf2	Terf2	0.853806	0.949547	0.0259773	Terf2
687	O35216	Histone H3-like centromeric protein A	Cenpa	Cenpa	0.0197676	0.153242	0.395424	Cenpa
688	O35216	Histone H3-like centromeric protein A	Cenpa	Cenpa	0.30548	0.634183	-0.120915	Cenpa
689	O35280	Serine/threonine-protein kinase Chk1	Chek1	Chek1	0.0587308	0.289623	0.212495	Chek1
690	O35295	Transcriptional regulator protein Pur-beta	Purb	Purb	0.933806	0.979461	-0.00636217	Purb
691	O35309	N-myc-interactor	Nmi	Nmi	0.316605	0.64341	-0.193351	Nmi
692	O35326	Serine/arginine-rich splicing factor 5	Srsf5	Srsf5;Srsf6;Srsf4	0.781058	0.919347	0.0212024	Srsf5
693	O35326	Serine/arginine-rich splicing factor 5	Srsf5	Srsf5	0.0952501	0.365625	0.311352	Srsf5
694	O35326	Serine/arginine-rich splicing factor 5	Srsf5	Srsf5	0.25956	0.594794	0.128367	Srsf5
695	O35344	Importin subunit alpha-4	Kpna3	Kpna3	0.298903	0.629051	0.0864256	Kpna3
696	O35345	Importin subunit alpha-7	Kpna6	Kpna6	0.13902	0.440314	-0.227303	Kpna6
697	O35379	Multidrug resistance-associated protein 1	Abcc1	Abcc1	0.716081	0.882992	0.0629632	Abcc1
698	O35379	Multidrug resistance-associated protein 1	Abcc1	Abcc1	0.0330239	0.21223	-0.197881	Abcc1
699	O35379	Multidrug resistance-associated protein 1	Abcc1	Abcc1	0.912849	0.973072	0.0243334	Abcc1
700	O35381	Acidic leucine-rich nuclear phosphoprotein 32 family member A	Anp32a	Anp32a;Anp32c	0.54829	0.797078	-0.16987	Anp32a
701	O35382	Exocyst complex component 4	Exoc4	Exoc4	0.302962	0.632472	-0.181286	Exoc4
702	O35382	Exocyst complex component 4	Exoc4	Exoc4	0.570343	0.809607	-0.0703071	Exoc4
703	O35465	Peptidyl-prolyl cis-trans isomerase FKBP8	Fkbp8	Fkbp8	0.837797	0.943092	0.0474313	Fkbp8
704	O35492	Dual specificity protein kinase CLK3	Clk3	Clk3	0.693362	0.871492	-0.054497	Clk3
705	O35493	Dual specificity protein kinase CLK4	Clk4	Clk4	0.108012	0.38881	-0.189202	Clk4
706	O35493	Dual specificity protein kinase CLK4	Clk4	Clk4;Clk1	0.483903	0.758	0.183419	Clk4
707	O35551	Rab GTPase-binding effector protein 1	Rabep1	Rabep1	0.793327	0.92471	0.0263213	Rabep1
708	O35601	FYN-binding protein 1	Fyb1	Fyb	0.237137	0.571266	0.0995766	Fyb1
709	O35601	FYN-binding protein 1	Fyb1	Fyb	0.688908	0.867937	0.0263002	Fyb1
710	O35601	FYN-binding protein 1	Fyb1	Fyb	0.00840939	0.0895383	-0.406352	Fyb1
711	O35601	FYN-binding protein 1	Fyb1	Fyb	0.884052	0.962305	-0.011355	Fyb1
712	O35601	FYN-binding protein 1	Fyb1	Fyb	0.059451	0.291005	0.145015	Fyb1
713	O35601	FYN-binding protein 1	Fyb1	Fyb	0.94453	0.981787	-0.00759535	Fyb1
714	O35601	FYN-binding protein 1	Fyb1	Fyb	0.339158	0.660346	0.0711043	Fyb1
715	O35609	Secretory carrier-associated membrane protein 3	Scamp3	Scamp3	0.894292	0.965445	-0.0123653	Scamp3
716	O35613	Death domain-associated protein 6	Daxx	Daxx	0.574612	0.811122	0.115332	Daxx
717	O35613	Death domain-associated protein 6	Daxx	Daxx	0.23462	0.568434	0.117094	Daxx
718	O35615	Zinc finger protein ZFPM1	Zfpm1	Zfpm1	NA	NA	NA	Zfpm1
719	O35615	Zinc finger protein ZFPM1	Zfpm1	Zfpm1	0.77666	0.917152	0.0225783	Zfpm1
720	O35615	Zinc finger protein ZFPM1	Zfpm1	Zfpm1	0.615723	0.834004	0.0547154	Zfpm1
721	O35615	Zinc finger protein ZFPM1	Zfpm1	Zfpm1	0.152404	0.460451	-0.133496	Zfpm1
722	O35615	Zinc finger protein ZFPM1	Zfpm1	Zfpm1	0.311231	0.639046	0.133226	Zfpm1
723	O35623	BET1 homolog	Bet1	Bet1	0.00308665	0.0481723	-0.365329	Bet1
724	O35625	Axin-1	Axin1	Axin1	0.773952	0.915352	0.0359978	Axin1
725	O35664	Interferon alpha/beta receptor 2	Ifnar2	Ifnar2	0.179161	0.500931	-0.161503	Ifnar2
726	O35664	Interferon alpha/beta receptor 2	Ifnar2	Ifnar2	0.969932	0.989209	0.00772991	Ifnar2
727	O35671	Integrin beta-1-binding protein 1	Itgb1bp1	Itgb1bp1	0.000193095	0.00700996	-0.714097	Itgb1bp1
728	O35671	Integrin beta-1-binding protein 1	Itgb1bp1	Itgb1bp1	0.239113	0.572376	-0.136795	Itgb1bp1
729	O35674	Disintegrin and metalloproteinase domain-containing protein 19	Adam19	Adam19	0.233033	0.565393	-0.121626	Adam19
730	O35685	Nuclear migration protein nudC	Nudc	Nudc	0.16957	0.486676	0.256117	Nudc
731	O35685	Nuclear migration protein nudC	Nudc	Nudc	0.319672	0.647248	-0.282206	Nudc
732	O35691	Pinin	Pnn	Pnn	0.0496105	0.262678	-0.216279	Pnn
733	O35691	Pinin	Pnn	Pnn	0.147253	0.453522	-0.298086	Pnn
734	O35691	Pinin	Pnn	Pnn	0.805409	0.928422	-0.036662	Pnn
735	O35691	Pinin	Pnn	Pnn	0.453428	0.738695	-0.0547284	Pnn
736	O35691	Pinin	Pnn	Pnn	0.106554	0.385778	0.135654	Pnn
737	O35691	Pinin	Pnn	Pnn	0.917646	0.975231	0.0318146	Pnn
738	O35691	Pinin	Pnn	Pnn	0.945756	0.982437	-0.0330732	Pnn
739	O35691	Pinin	Pnn	Pnn	0.728519	0.890586	-0.044253	Pnn
740	O35691	Pinin	Pnn	Pnn	0.825195	0.938972	0.0446785	Pnn
741	O35730	E3 ubiquitin-protein ligase RING1	Ring1	Ring1	0.602626	0.82705	-0.172172	Ring1
742	O35730	E3 ubiquitin-protein ligase RING1	Ring1	Ring1	0.807872	0.92943	0.0203933	Ring1
743	O35737	Heterogeneous nuclear ribonucleoprotein H	Hnrnph1	Hnrnph1;Hnrnph2	0.0653403	0.304584	0.183024	Hnrnph1
744	O35737	Heterogeneous nuclear ribonucleoprotein H	Hnrnph1	Hnrnph1;Hnrnph2	0.22186	0.553839	-0.0800287	Hnrnph1
745	O35841	Apoptosis inhibitor 5	Api5	Api5	0.936913	0.979461	-0.00569824	Api5
746	O35864	COP9 signalosome complex subunit 5	Cops5	Cops5	0.270858	0.603922	0.125169	Cops5
747	O35892	Nuclear autoantigen Sp-100	Sp100	Sp100	0.78181	0.919347	0.0247553	Sp100
748	O35892	Nuclear autoantigen Sp-100	Sp100	Sp100	0.976924	0.991826	-0.00495285	Sp100
749	O35892	Nuclear autoantigen Sp-100	Sp100	Sp100	0.166731	0.481844	0.248103	Sp100
750	O35892	Nuclear autoantigen Sp-100	Sp100	Sp100	0.0526729	0.270091	0.450353	Sp100
751	O35904	Phosphatidylinositol 4	5-bisphosphate 3-kinase catalytic subunit delta isoform	Pik3cd	Pik3cd	0.0318457	0.207308	0.202371	Pik3cd
752	O35954	Membrane-associated phosphatidylinositol transfer protein 1	Pitpnm1	Pitpnm1	0.880961	0.961619	-0.0108168	Pitpnm1
753	O35973	Period circadian protein homolog 1	Per1	Per1	0.0356946	0.219354	0.27862	Per1
754	O35973	Period circadian protein homolog 1	Per1	Per1	0.00138721	0.0286901	0.573505	Per1
755	O35984	Pre-B-cell leukemia transcription factor 2	Pbx2	Pbx2	0.487704	0.759986	0.0998693	Pbx2
756	O35984	Pre-B-cell leukemia transcription factor 2	Pbx2	Pbx2	0.160675	0.475752	-0.153355	Pbx2
757	O54692	Centromere/kinetochore protein zw10 homolog	Zw10	Zw10	0.669689	0.857781	-0.0350066	Zw10
758	O54774	AP-3 complex subunit delta-1	Ap3d1	Ap3d1	0.14717	0.45347	-0.258651	Ap3d1
759	O54774	AP-3 complex subunit delta-1	Ap3d1	Ap3d1	0.0115233	0.111713	0.246606	Ap3d1
760	O54774	AP-3 complex subunit delta-1	Ap3d1	Ap3d1	0.213611	0.544194	0.119354	Ap3d1
761	O54781	SRSF protein kinase 2	Srpk2	Srpk2	5.11118e-06	0.000484497	-0.647741	Srpk2
762	O54786	DNA fragmentation factor subunit alpha	Dffa	Dffa	0.414826	0.71463	-0.0799835	Dffa
763	O54824	Pro-interleukin-16	Il16	Il16	0.169725	0.486913	-0.101867	Il16
764	O54824	Pro-interleukin-16	Il16	Il16	0.213135	0.54359	-0.115674	Il16
765	O54824	Pro-interleukin-16	Il16	Il16	0.00337656	0.0504285	-0.710932	Il16
766	O54824	Pro-interleukin-16	Il16	Il16	0.000189678	0.00692275	-0.734258	Il16
767	O54825	Bystin	Bysl	Bysl	0.31391	0.641447	0.0886732	Bysl
768	O54826	Protein AF-10	Mllt10	Mllt10	0.061931	0.297174	-0.236985	Mllt10
769	O54826	Protein AF-10	Mllt10	Mllt10	0.121714	0.41434	-0.237996	Mllt10
770	O54827	Phospholipid-transporting ATPase VA	Atp10a	Atp10a	0.921726	0.976066	-0.00780376	Atp10a
771	O54839	Eomesodermin homolog	Eomes	Eomes	0.360568	0.679425	0.210682	Eomes
772	O54839	Eomesodermin homolog	Eomes	Eomes	0.860632	0.953579	0.0271241	Eomes
773	O54839	Eomesodermin homolog	Eomes	Eomes	0.332474	0.655702	0.0784206	Eomes
774	O54864	Histone-lysine N-methyltransferase SUV39H1	Suv39h1	Suv39h1	0.9059	0.969609	-0.0088232	Suv39h1
775	O54916	RalBP1-associated Eps domain-containing protein 1	Reps1	Reps1	0.282572	0.614777	0.130127	Reps1
776	O54916	RalBP1-associated Eps domain-containing protein 1	Reps1	Reps1	0.0404351	0.2377	0.177085	Reps1
777	O54917	Transcription factor E2F6	E2f6	E2f6	0.683482	0.865127	-0.0375878	E2f6
778	O54918	Bcl-2-like protein 11	Bcl2l11	Bcl2l11	NA	NA	NA	Bcl2l11
779	O54918	Bcl-2-like protein 11	Bcl2l11	Bcl2l11	0.797636	0.92471	0.0245232	Bcl2l11
780	O54940	BCL2/adenovirus E1B 19 kDa protein-interacting protein 2	Bnip2	Bnip2	0.843277	0.945768	0.0181538	Bnip2
781	O54957	Linker for activation of T-cells family member 1	Lat	Lat	0.00763667	0.083941	0.411524	Lat
782	O54957	Linker for activation of T-cells family member 1	Lat	Lat	0.25163	0.587337	0.352631	Lat
783	O54957	Linker for activation of T-cells family member 1	Lat	Lat	0.0702951	0.315842	-0.153067	Lat
784	O54957	Linker for activation of T-cells family member 1	Lat	Lat	0.0448189	0.249502	0.390739	Lat
785	O54957	Linker for activation of T-cells family member 1	Lat	Lat	0.961868	0.98636	0.00633635	Lat
786	O54957	Linker for activation of T-cells family member 1	Lat	Lat	0.00366118	0.0523848	-0.397206	Lat
787	O54967	Activated CDC42 kinase 1	Tnk2	Tnk2	0.397534	0.704661	-0.065257	Tnk2
788	O54988	STE20-like serine/threonine-protein kinase	Slk	Slk	0.921871	0.976066	0.00886752	Slk
789	O54988	STE20-like serine/threonine-protein kinase	Slk	Slk	0.806179	0.928637	-0.0240732	Slk
790	O54988	STE20-like serine/threonine-protein kinase	Slk	Slk	0.00885166	0.0926573	0.230387	Slk
791	O54988	STE20-like serine/threonine-protein kinase	Slk	Slk	0.00404364	0.0558661	0.342356	Slk
792	O54988	STE20-like serine/threonine-protein kinase	Slk	Slk	0.0117568	0.112874	0.338546	Slk
793	O54988	STE20-like serine/threonine-protein kinase	Slk	Slk	0.278521	0.610851	0.149866	Slk
794	O55003	BCL2/adenovirus E1B 19 kDa protein-interacting protein 3	Bnip3	Bnip3	0.0446957	0.249019	0.280157	Bnip3
795	O55003	BCL2/adenovirus E1B 19 kDa protein-interacting protein 3	Bnip3	Bnip3	0.353531	0.672875	0.0689207	Bnip3
796	O55003	BCL2/adenovirus E1B 19 kDa protein-interacting protein 3	Bnip3	Bnip3	0.062051	0.2974	0.166356	Bnip3
797	O55003	BCL2/adenovirus E1B 19 kDa protein-interacting protein 3	Bnip3	Bnip3	0.639227	0.846073	0.125747	Bnip3
798	O55022	Membrane-associated progesterone receptor component 1	Pgrmc1	Pgrmc1	0.411919	0.71319	0.0787149	Pgrmc1
799	O55023	Inositol monophosphatase 1	Impa1	Impa1	0.584142	0.816626	0.04493	Impa1
800	O55028	Branched-chain alpha-ketoacid dehydrogenase kinase	Bckdk	Bckdk	0.681167	0.863478	0.0559793	Bckdk
801	O55047	Serine/threonine-protein kinase tousled-like 2	Tlk2	Tlk2	0.0142634	0.124965	0.275027	Tlk2
802	O55091	Protein IMPACT	Impact	Impact	0.536492	0.790491	-0.046186	Impact
803	O55098	Serine/threonine-protein kinase 10	Stk10	Stk10	0.138332	0.439941	0.117867	Stk10
804	O55098	Serine/threonine-protein kinase 10	Stk10	Stk10	0.617613	0.83478	-0.146624	Stk10
805	O55098	Serine/threonine-protein kinase 10	Stk10	Stk10	0.18858	0.513181	0.133303	Stk10
806	O55106	Striatin	Strn	Strn	0.636752	0.844822	-0.0340428	Strn
807	O55131	Septin-7	Septin7	2025-09-07	0.200193	0.526654	-0.126855	Septin7
808	O55135	Eukaryotic translation initiation factor 6	Eif6	Eif6	0.263427	0.596717	-0.30819	Eif6
809	O55143	Sarcoplasmic/endoplasmic reticulum calcium ATPase 2	Atp2a2	Atp2a2	0.891507	0.964116	0.0100796	Atp2a2
810	O55143	Sarcoplasmic/endoplasmic reticulum calcium ATPase 2	Atp2a2	Atp2a2	0.321081	0.649271	0.0720854	Atp2a2
811	O55176	E3 ubiquitin-protein ligase Praja-1	Pja1	Pja1	0.0592835	0.290644	0.159966	Pja1
812	O55176	E3 ubiquitin-protein ligase Praja-1	Pja1	Pja1	0.613892	0.832469	-0.0470617	Pja1
813	O55187	E3 SUMO-protein ligase CBX4	Cbx4	Cbx4	0.276927	0.609633	0.305095	Cbx4
814	O55201	Transcription elongation factor SPT5	Supt5h	Supt5h	0.160546	0.475752	-0.159557	Supt5h
815	O70133	ATP-dependent RNA helicase A	Dhx9	Dhx9	0.349683	0.670014	-0.115436	Dhx9
816	O70152	Dolichol-phosphate mannosyltransferase subunit 1	Dpm1	Dpm1	0.121917	0.414404	-0.121191	Dpm1
817	O70161	Phosphatidylinositol 4-phosphate 5-kinase type-1 gamma	Pip5k1c	Pip5k1c	0.351385	0.671954	-0.114003	Pip5k1c
818	O70161	Phosphatidylinositol 4-phosphate 5-kinase type-1 gamma	Pip5k1c	Pip5k1c	0.488393	0.759986	-0.0676269	Pip5k1c
819	O70194	Eukaryotic translation initiation factor 3 subunit D	Eif3d	Eif3d	0.95295	0.985148	-0.00402473	Eif3d
820	O70251	Elongation factor 1-beta	Eef1b	Eef1b	0.70072	0.87574	-0.0468838	Eef1b
821	O70251	Elongation factor 1-beta	Eef1b	Eef1b	0.660847	0.855863	-0.0519905	Eef1b
822	O70251	Elongation factor 1-beta	Eef1b	Eef1b	0.206707	0.535177	-0.155691	Eef1b
823	O70279	Splicing factor ESS-2 homolog	Ess2	Dgcr14	0.392721	0.702206	-0.102783	Ess2
824	O70279	Splicing factor ESS-2 homolog	Ess2	Dgcr14	0.0532757	0.272365	-0.173508	Ess2
825	O70279	Splicing factor ESS-2 homolog	Ess2	Dgcr14	0.253958	0.589152	-0.0949964	Ess2
826	O70293	G protein-coupled receptor kinase 6	Grk6	Grk6;Grk5	0.644046	0.848813	-0.0986019	Grk6
827	O70305	Ataxin-2	Atxn2	Atxn2	0.869454	0.956381	0.0218083	Atxn2
828	O70305	Ataxin-2	Atxn2	Atxn2	0.989877	0.996656	0.000942502	Atxn2
829	O70310	Glycylpeptide N-tetradecanoyltransferase 1	Nmt1	Nmt1	0.282961	0.615337	-0.074726	Nmt1
830	O70310	Glycylpeptide N-tetradecanoyltransferase 1	Nmt1	Nmt1	0.991221	0.997506	0.00079538	Nmt1
831	O70310	Glycylpeptide N-tetradecanoyltransferase 1	Nmt1	Nmt1	0.45051	0.737877	0.0553216	Nmt1
832	O70311	Glycylpeptide N-tetradecanoyltransferase 2	Nmt2	Nmt2	0.580792	0.814445	-0.0412185	Nmt2
833	O70311	Glycylpeptide N-tetradecanoyltransferase 2	Nmt2	Nmt2	0.794295	0.92471	-0.0384207	Nmt2
834	O70311	Glycylpeptide N-tetradecanoyltransferase 2	Nmt2	Nmt2	0.938246	0.979461	-0.0268675	Nmt2
835	O70318	Band 4.1-like protein 2	Epb41l2	Epb41l2	0.523865	0.784052	0.0809314	Epb41l2
836	O70318	Band 4.1-like protein 2	Epb41l2	Epb41l2	0.6705	0.857924	-0.0403068	Epb41l2
837	O70318	Band 4.1-like protein 2	Epb41l2	Epb41l2	0.300303	0.631218	-0.120324	Epb41l2
838	O70318	Band 4.1-like protein 2	Epb41l2	Epb41l2	0.0206824	0.157542	-0.476354	Epb41l2
839	O70318	Band 4.1-like protein 2	Epb41l2	Epb41l2	0.0114377	0.1112	-0.286465	Epb41l2
840	O70338	Ribonuclease H1	Rnaseh1	Rnaseh1	0.86135	0.953579	-0.019033	Rnaseh1
841	O70400	PDZ and LIM domain protein 1	Pdlim1	Pdlim1	0.102715	0.379131	-0.284933	Pdlim1
842	O70404	Vesicle-associated membrane protein 8	Vamp8	Vamp8	0.0854373	0.346747	-0.262224	Vamp8
843	O70405	Serine/threonine-protein kinase ULK1	Ulk1	Ulk1	0.0879461	0.351612	0.281177	Ulk1
844	O70405	Serine/threonine-protein kinase ULK1	Ulk1	Ulk1	0.448975	0.737131	-0.0885746	Ulk1
845	O70435	Proteasome subunit alpha type-3	Psma3	Psma3	0.0486611	0.260429	-0.227973	Psma3
846	O70439	Syntaxin-7	Stx7	Stx7	0.767395	0.912948	0.0273983	Stx7
847	O70439	Syntaxin-7	Stx7	Stx7	0.000644491	0.0165512	-0.47864	Stx7
848	O70456	14-3-3 protein sigma	Sfn	Sfn;Ywhag;Ywhae;Ywhaz;Ywhaq;Ywhah;Ywhab	0.848995	0.948035	-0.021045	Sfn
849	O70469	Docking protein 2	Dok2	Dok2	0.11511	0.39979	0.11452	Dok2
850	O70480	Vesicle-associated membrane protein 4	Vamp4	Vamp4	0.587312	0.817917	0.0454971	Vamp4
851	O70480	Vesicle-associated membrane protein 4	Vamp4	Vamp4	0.504767	0.772603	0.117931	Vamp4
852	O70481	E3 ubiquitin-protein ligase UBR1	Ubr1	Ubr1	0.82747	0.939207	0.0216119	Ubr1
853	O70492	Sorting nexin-3	Snx3	Snx3	0.661797	0.855863	-0.100077	Snx3
854	O70546	Lysine-specific demethylase 6A	Kdm6a	Kdm6a	0.253152	0.588474	0.215186	Kdm6a
855	O70546	Lysine-specific demethylase 6A	Kdm6a	Kdm6a	0.253961	0.589152	0.111209	Kdm6a
856	O70551	SRSF protein kinase 1	Srpk1	Srpk1	0.545387	0.7954	-0.168464	Srpk1
857	O70551	SRSF protein kinase 1	Srpk1	Srpk1	0.467432	0.747951	0.115927	Srpk1
858	O70551	SRSF protein kinase 1	Srpk1	Srpk1	0.284565	0.616533	0.0907289	Srpk1
859	O70551	SRSF protein kinase 1	Srpk1	Srpk1	0.488112	0.759986	-0.25235	Srpk1
860	O70551	SRSF protein kinase 1	Srpk1	Srpk1	0.936549	0.979461	0.0112715	Srpk1
861	O70583	E3 ubiquitin-protein ligase Midline-1	Mid1	Mid1	0.536449	0.790491	0.107641	Mid1
862	O70585	Dystrobrevin beta	Dtnb	Dtnb	0.491098	0.762452	0.146213	Dtnb
863	O88196	E3 ubiquitin-protein ligase TTC3	Ttc3	Ttc3	0.761398	0.911331	-0.0656225	Ttc3
864	O88271	Craniofacial development protein 1	Cfdp1	Cfdp1	0.408361	0.712327	0.228062	Cfdp1
865	O88286	Protein Wiz	Wiz	Wiz	0.000523444	0.0144053	-0.317434	Wiz
866	O88351	Inhibitor of nuclear factor kappa-B kinase subunit beta	Ikbkb	Ikbkb	0.866175	0.955733	0.0129509	Ikbkb
867	O88351	Inhibitor of nuclear factor kappa-B kinase subunit beta	Ikbkb	Ikbkb	0.550872	0.798517	0.0679948	Ikbkb
868	O88379	Bromodomain adjacent to zinc finger domain protein 1A	Baz1a	Baz1a	0.931736	0.979461	0.0069352	Baz1a
869	O88379	Bromodomain adjacent to zinc finger domain protein 1A	Baz1a	Baz1a	0.667427	0.856704	-0.0359288	Baz1a
870	O88379	Bromodomain adjacent to zinc finger domain protein 1A	Baz1a	Baz1a	0.596005	0.822929	-0.123865	Baz1a
871	O88410	C-X-C chemokine receptor type 3	Cxcr3	Cxcr3	0.608357	0.829707	-0.0942944	Cxcr3
872	O88413	Tubby-related protein 3	Tulp3	Tulp3	0.428398	0.726017	-0.063238	Tulp3
873	O88447	Kinesin light chain 1	Klc1	Klc1	0.810286	0.93069	0.0393442	Klc1
874	O88447	Kinesin light chain 1	Klc1	Klc1	0.240106	0.57258	0.117832	Klc1
875	O88447	Kinesin light chain 1	Klc1	Klc1	0.828339	0.939207	-0.0189154	Klc1
876	O88466	Zinc finger protein 106	Znf106	Znf106	0.514881	0.779793	-0.0608517	Znf106
877	O88466	Zinc finger protein 106	Znf106	Znf106	0.0108357	0.106715	0.239939	Znf106
878	O88466	Zinc finger protein 106	Znf106	Znf106	0.708777	0.879048	-0.0258329	Znf106
879	O88466	Zinc finger protein 106	Znf106	Znf106	0.796417	0.92471	0.0209084	Znf106
880	O88466	Zinc finger protein 106	Znf106	Znf106	0.0598205	0.291778	0.437231	Znf106
881	O88487	Cytoplasmic dynein 1 intermediate chain 2	Dync1i2	Dync1i2	0.388416	0.699791	0.16415	Dync1i2
882	O88487	Cytoplasmic dynein 1 intermediate chain 2	Dync1i2	Dync1i2	0.417624	0.716152	-0.091205	Dync1i2
883	O88491	Histone-lysine N-methyltransferase	H3 lysine-36 specific	Nsd1	Nsd1	0.773992	0.915352	-0.019193	Nsd1
884	O88491	Histone-lysine N-methyltransferase	H3 lysine-36 specific	Nsd1	Nsd1	0.0473735	0.257865	0.15576	Nsd1
885	O88491	Histone-lysine N-methyltransferase	H3 lysine-36 specific	Nsd1	Nsd1	0.526988	0.786334	-0.110585	Nsd1
886	O88491	Histone-lysine N-methyltransferase	H3 lysine-36 specific	Nsd1	Nsd1	0.146467	0.452661	-0.129968	Nsd1
887	O88502	High affinity cAMP-specific and IBMX-insensitive 3'	5'-cyclic phosphodiesterase 8A	Pde8a	Pde8a	0.165617	0.480715	0.148944	Pde8a
888	O88508	DNA (cytosine-5)-methyltransferase 3A	Dnmt3a	Dnmt3a	0.102913	0.379131	0.110641	Dnmt3a
889	O88509	DNA (cytosine-5)-methyltransferase 3B	Dnmt3b	Dnmt3b	0.998815	0.999577	-0.000184749	Dnmt3b
890	O88509	DNA (cytosine-5)-methyltransferase 3B	Dnmt3b	Dnmt3b	0.763983	0.91187	0.0347597	Dnmt3b
891	O88532	Zinc finger RNA-binding protein	Zfr	Zfr	0.0600596	0.292373	-0.566585	Zfr
892	O88543	COP9 signalosome complex subunit 3	Cops3	Cops3	0.194897	0.520936	0.176503	Cops3
893	O88543	COP9 signalosome complex subunit 3	Cops3	Cops3	0.495338	0.766276	0.052567	Cops3
894	O88554	Poly [ADP-ribose] polymerase 2	Parp2	Parp2	0.921464	0.976066	-0.00656258	Parp2
895	O88569	Heterogeneous nuclear ribonucleoproteins A2/B1	Hnrnpa2b1	Hnrnpa2b1	0.572038	0.810384	-0.124561	Hnrnpa2b1
896	O88569	Heterogeneous nuclear ribonucleoproteins A2/B1	Hnrnpa2b1	Hnrnpa2b1	0.926159	0.977429	0.00622318	Hnrnpa2b1
897	O88569	Heterogeneous nuclear ribonucleoproteins A2/B1	Hnrnpa2b1	Hnrnpa2b1	0.453051	0.738573	-0.122525	Hnrnpa2b1
898	O88569	Heterogeneous nuclear ribonucleoproteins A2/B1	Hnrnpa2b1	Hnrnpa2b1	0.535296	0.790214	0.0837691	Hnrnpa2b1
899	O88569	Heterogeneous nuclear ribonucleoproteins A2/B1	Hnrnpa2b1	Hnrnpa2b1	0.338704	0.660346	0.148929	Hnrnpa2b1
900	O88573	AF4/FMR2 family member 1	Aff1	Aff1	0.135214	0.434479	-0.130651	Aff1
901	O88573	AF4/FMR2 family member 1	Aff1	Aff1	0.499417	0.769359	-0.117676	Aff1
902	O88587	Catechol O-methyltransferase	Comt	Comt	0.260358	0.595229	0.126909	Comt
903	O88587	Catechol O-methyltransferase	Comt	Comt	0.402199	0.706748	0.0609686	Comt
904	O88622	Poly(ADP-ribose) glycohydrolase	Parg	Parg	5.33123e-06	0.000491698	-0.75359	Parg
905	O88622	Poly(ADP-ribose) glycohydrolase	Parg	Parg	0.0635482	0.300774	0.161024	Parg
906	O88627	Sodium/nucleoside cotransporter 2	Slc28a2	Slc28a2	0.340597	0.661226	-0.122015	Slc28a2
907	O88665	Bromodomain-containing protein 7	Brd7	Brd7	0.763828	0.91187	0.0201477	Brd7
908	O88667	GTP-binding protein RAD	Rrad	Rrad	0.303118	0.632472	-0.131732	Rrad
909	O88685	26S proteasome regulatory subunit 6A	Psmc3	Psmc3	0.372097	0.686925	0.0648473	Psmc3
910	O88700	RecQ-like DNA helicase BLM	Blm	Blm	0.390285	0.701283	0.154715	Blm
911	O88700	RecQ-like DNA helicase BLM	Blm	Blm	0.87721	0.960469	-0.0325922	Blm
912	O88700	RecQ-like DNA helicase BLM	Blm	Blm	0.757079	0.908256	-0.0258018	Blm
913	O88738	Baculoviral IAP repeat-containing protein 6	Birc6	Birc6	0.403928	0.708167	0.0684948	Birc6
914	O88738	Baculoviral IAP repeat-containing protein 6	Birc6	Birc6	0.965505	0.987903	-0.0057085	Birc6
915	O88738	Baculoviral IAP repeat-containing protein 6	Birc6	Birc6	0.797199	0.92471	-0.0230287	Birc6
916	O88738	Baculoviral IAP repeat-containing protein 6	Birc6	Birc6	0.142003	0.446006	0.111289	Birc6
917	O88746	Target of Myb1 membrane trafficking protein	Tom1	Tom1	0.0944301	0.364095	-0.165023	Tom1
918	O88845	A-kinase anchor protein 10	mitochondrial	Akap10	Akap10	0.468517	0.748159	-0.0554379	Akap10
919	O88855	Leukotriene B4 receptor 1	Ltb4r	Ltb4r	0.5851	0.817287	0.0816498	Ltb4r
920	O88855	Leukotriene B4 receptor 1	Ltb4r	Ltb4r	0.960644	0.985653	0.0059204	Ltb4r
921	O88855	Leukotriene B4 receptor 1	Ltb4r	Ltb4r	0.120534	0.411842	-0.17767	Ltb4r
922	O88878	AN1-type zinc finger protein 5	Zfand5	Zfand5	0.362948	0.681276	0.16278	Zfand5
923	O88890	SH2 domain-containing protein 1A	Sh2d1a	Sh2d1a	0.897749	0.966358	0.0174788	Sh2d1a
924	O88907	E3 SUMO-protein ligase PIAS1	Pias1	Pias1	0.848464	0.947753	0.0215181	Pias1
925	O88939	Zinc finger and BTB domain-containing protein 7A	Zbtb7a	Zbtb7a	0.995282	0.998369	0.000436717	Zbtb7a
926	O88939	Zinc finger and BTB domain-containing protein 7A	Zbtb7a	Zbtb7a	0.22566	0.558449	0.155401	Zbtb7a
927	O88942	Nuclear factor of activated T-cells	cytoplasmic 1	Nfatc1	Nfatc1	0.300209	0.631216	-0.183267	Nfatc1
928	O89032	SH3 and PX domain-containing protein 2A	Sh3pxd2a	Sh3pxd2a	0.712308	0.881506	-0.0621407	Sh3pxd2a
929	O89053	Coronin-1A	Coro1a	Coro1a	0.864625	0.954247	0.0307748	Coro1a
930	O89053	Coronin-1A	Coro1a	Coro1a	0.368048	0.685383	0.0664643	Coro1a
931	O89053	Coronin-1A	Coro1a	Coro1a	0.275135	0.608059	0.11435	Coro1a
932	O89079	Coatomer subunit epsilon	Cope	Cope	0.698733	0.875179	-0.0941886	Cope
933	O89086	RNA-binding protein 3	Rbm3	Rbm3	0.0139094	0.124079	-0.582009	Rbm3
934	O89090	Transcription factor Sp1	Sp1	Sp1	0.208385	0.537219	0.101056	Sp1
935	O89090	Transcription factor Sp1	Sp1	Sp1	0.262591	0.596475	0.108897	Sp1
936	O89100	GRB2-related adaptor protein 2	Grap2	Grap2	0.799164	0.92545	0.0215295	Grap2
937	O89100	GRB2-related adaptor protein 2	Grap2	Grap2	0.906481	0.969708	0.01103	Grap2
938	O89100	GRB2-related adaptor protein 2	Grap2	Grap2	0.401963	0.706698	0.118437	Grap2
939	O89110	Caspase-8	Casp8	Casp8	0.0206659	0.157542	0.543125	Casp8
940	P00520	Tyrosine-protein kinase ABL1	Abl1	Abl1	0.0352569	0.218707	-1.11015	Abl1
941	P01590	Interleukin-2 receptor subunit alpha	Il2ra	Il2ra	0.412903	0.713736	0.0957985	Il2ra
942	P01897	H-2 class I histocompatibility antigen	L-D alpha chain	H2-L	H2-L	0.951314	0.984784	-0.00558148	H2-L
943	P01897	H-2 class I histocompatibility antigen	L-D alpha chain	H2-L	H2-L	0.850644	0.948506	-0.0302364	H2-L
944	P01897	H-2 class I histocompatibility antigen	L-D alpha chain	H2-L	H2-L	0.703162	0.877105	0.0745657	H2-L
945	P01897	H-2 class I histocompatibility antigen	L-D alpha chain	H2-L	H2-L	0.863251	0.954227	0.0396217	H2-L
946	P01901	H-2 class I histocompatibility antigen	K-B alpha chain	H2-K1	H2-K1	0.360065	0.678851	0.208987	H2-K1
947	P01901	H-2 class I histocompatibility antigen	K-B alpha chain	H2-K1	H2-K1	0.0301089	0.199993	0.266974	H2-K1
948	P84244	Histone H3.3	H3-3b	H3f3a;H3f3c	0.00026938	0.00896839	-0.697591	H3-3b
949	P84244	Histone H3.3	H3-3b	H3f3a;H3f3c;Hist1h3a;Hist1h3b	0.594018	0.821514	-0.0342137	H3-3b
950	P04184	Thymidine kinase	cytosolic	Tk1	Tk1	0.216322	0.54667	0.399609	Tk1
951	P04627	Serine/threonine-protein kinase A-Raf	Araf	Araf	9.43132e-06	0.000731019	-0.851851	Araf
952	P04627	Serine/threonine-protein kinase A-Raf	Araf	Araf;Raf1	0.634414	0.843828	0.0524335	Araf
953	P05063	Fructose-bisphosphate aldolase C	Aldoc	Aldoc	0.922992	0.976352	-0.0112806	Aldoc
954	P05202	Aspartate aminotransferase	mitochondrial	Got2	Got2	0.676798	0.86179	-0.0558556	Got2
955	P05213	Tubulin alpha-1B chain	Tuba1b	Tuba1b	0.121209	0.413419	0.135993	Tuba1b
956	P06537	Glucocorticoid receptor	Nr3c1	Nr3c1	0.118441	0.406825	0.292915	Nr3c1
957	P06800	Receptor-type tyrosine-protein phosphatase C	Ptprc	Ptprc	0.400428	0.705451	-0.0859142	Ptprc
958	P06800	Receptor-type tyrosine-protein phosphatase C	Ptprc	Ptprc	0.921686	0.976066	-0.00911478	Ptprc
959	P06800	Receptor-type tyrosine-protein phosphatase C	Ptprc	Ptprc	0.0710873	0.317936	0.170457	Ptprc
960	P06800	Receptor-type tyrosine-protein phosphatase C	Ptprc	Ptprc	0.522658	0.78362	0.0688855	Ptprc
961	P06800	Receptor-type tyrosine-protein phosphatase C	Ptprc	Ptprc	0.943368	0.981028	-0.0130555	Ptprc
962	P06800	Receptor-type tyrosine-protein phosphatase C	Ptprc	Ptprc	0.991595	0.997612	-0.00145713	Ptprc
963	P06800	Receptor-type tyrosine-protein phosphatase C	Ptprc	Ptprc	0.605109	0.82876	-0.0396732	Ptprc
964	P06800	Receptor-type tyrosine-protein phosphatase C	Ptprc	Ptprc	0.575901	0.811686	-0.0426569	Ptprc
965	P06800	Receptor-type tyrosine-protein phosphatase C	Ptprc	Ptprc	0.633979	0.843616	-0.152585	Ptprc
966	P06876	Transcriptional activator Myb	Myb	Myb	0.00258483	0.0432389	-0.320451	Myb
967	P07607	Thymidylate synthase	Tyms	Tyms	0.0771409	0.3305	0.121474	Tyms
968	P07901	Heat shock protein HSP 90-alpha	Hsp90aa1	Hsp90aa1	0.175441	0.496544	-0.238177	Hsp90aa1
969	P07901	Heat shock protein HSP 90-alpha	Hsp90aa1	Hsp90aa1	0.605539	0.829038	0.0340352	Hsp90aa1
970	P07901	Heat shock protein HSP 90-alpha	Hsp90aa1	Hsp90aa1	0.378326	0.692287	0.0770524	Hsp90aa1
971	P07901	Heat shock protein HSP 90-alpha	Hsp90aa1	Hsp90aa1	0.47552	0.751777	-0.0884806	Hsp90aa1
972	P08030	Adenine phosphoribosyltransferase	Aprt	Aprt	0.759447	0.909816	-0.0386735	Aprt
973	P08113	Endoplasmin	Hsp90b1	Hsp90b1	0.789362	0.922341	-0.0395238	Hsp90b1
974	P08113	Endoplasmin	Hsp90b1	Hsp90b1	0.774302	0.91556	0.0341958	Hsp90b1
975	P08113	Endoplasmin	Hsp90b1	Hsp90b1	0.439822	0.731786	0.110563	Hsp90b1
976	P08228	Superoxide dismutase [Cu-Zn]	Sod1	Sod1	0.654579	0.852873	0.230677	Sod1
977	P08414	Calcium/calmodulin-dependent protein kinase type IV	Camk4	Camk4	0.27959	0.611905	0.0859071	Camk4
978	P08414	Calcium/calmodulin-dependent protein kinase type IV	Camk4	Camk4	0.00728287	0.0816184	0.387387	Camk4
979	P08775	DNA-directed RNA polymerase II subunit RPB1	Polr2a	Polr2a	0.0046911	0.062048	-0.357358	Polr2a
980	P08775	DNA-directed RNA polymerase II subunit RPB1	Polr2a	Polr2a	0.459379	0.742425	-0.0858354	Polr2a
981	P08775	DNA-directed RNA polymerase II subunit RPB1	Polr2a	Polr2a	0.10524	0.384099	0.343232	Polr2a
982	P08775	DNA-directed RNA polymerase II subunit RPB1	Polr2a	Polr2a	0.0806977	0.338421	0.151182	Polr2a
983	P09405	Nucleolin	Ncl	Ncl	0.0597484	0.29169	0.552741	Ncl
984	P09405	Nucleolin	Ncl	Ncl	0.0227237	0.166763	0.293318	Ncl
985	P09405	Nucleolin	Ncl	Ncl	0.0769703	0.3305	0.155468	Ncl
986	P09405	Nucleolin	Ncl	Ncl	0.0141975	0.124547	-0.235764	Ncl
987	P09405	Nucleolin	Ncl	Ncl	0.51571	0.780095	0.0506679	Ncl
988	P09405	Nucleolin	Ncl	Ncl	0.876559	0.960275	0.0157168	Ncl
989	P09405	Nucleolin	Ncl	Ncl	0.223064	0.555018	-0.249361	Ncl
990	P09405	Nucleolin	Ncl	Ncl	0.664805	0.856094	0.0308571	Ncl
991	P09405	Nucleolin	Ncl	Ncl	0.768332	0.912948	0.0432036	Ncl
992	P09411	Phosphoglycerate kinase 1	Pgk1	Pgk1	0.0733308	0.323727	-0.150419	Pgk1
993	P09450	Transcription factor JunB	Junb	Junb	0.0713157	0.318332	0.184306	Junb
994	P09528	Ferritin heavy chain	Fth1	Fth1	0.89103	0.964059	0.0168276	Fth1
995	P0C913	Overexpressed in colon carcinoma 1 protein homolog	NA	NA	0.476815	0.753128	-0.0683148	NA
996	P0CAX8	T-cell activation GTPase-activating protein 1	Tagap1	Tagap1;Tagap	0.157739	0.470941	-0.121404	Tagap1
997	P10518	Delta-aminolevulinic acid dehydratase	Alad	Alad	0.697305	0.874032	0.044423	Alad
998	P10711	Transcription elongation factor A protein 1	Tcea1	Tcea1	0.489141	0.759986	0.0961454	Tcea1
999	P10711	Transcription elongation factor A protein 1	Tcea1	Tcea1	0.136379	0.436374	0.214423	Tcea1
1000	P10711	Transcription elongation factor A protein 1	Tcea1	Tcea1	0.35794	0.676888	0.0991795	Tcea1
1001	P10711	Transcription elongation factor A protein 1	Tcea1	Tcea1	0.377571	0.69154	0.0562304	Tcea1
1002	P10852	Amino acid transporter heavy chain SLC3A2	Slc3a2	Slc3a2	0.227729	0.560697	-0.147759	Slc3a2
1003	Q8CGP1	Histone H2B type 1-K	H2bc12	Hist1h2bk;Hist1h2bf;Hist1h2bp;Hist1h2bb;Hist1h2bc;Hist1h2bh;Hist2h2bb;Hist1h2bm	0.349628	0.670014	0.109743	H2bc12
1004	Q8CGP1	Histone H2B type 1-K	H2bc12	Hist1h2bk;Hist1h2bf;Hist1h2bp;Hist1h2bb;Hist1h2bc;Hist1h2bh;Hist2h2bb;Hist1h2bm	0.529077	0.787803	0.1164	H2bc12
1005	Q8CGP1	Histone H2B type 1-K	H2bc12	Hist1h2bk;Hist1h2bf;Hist1h2bp;Hist1h2bb;Hist1h2ba;Hist1h2bc;Hist1h2bh;Hist2h2bb;Hist1h2bm;Hist3h2bb;Hist3h2ba;Hist2h2be	0.151353	0.460127	0.192062	H2bc12
1006	Q8CGP1	Histone H2B type 1-K	H2bc12	Hist1h2bk;Hist1h2bf;Hist1h2bp;Hist1h2bb;Hist1h2ba;Hist3h2bb;Hist3h2ba	0.775697	0.917051	0.0238022	H2bc12
1007	Q8CGP1	Histone H2B type 1-K	H2bc12	Hist1h2bk;Hist1h2bf;Hist1h2bp;Hist1h2bb;Hist1h2ba;Hist1h2bc;Hist1h2bh;Hist2h2bb;Hist1h2bm;Hist3h2bb;Hist3h2ba;Hist2h2be	0.334199	0.657496	0.173302	H2bc12
1008	Q8CGP1	Histone H2B type 1-K	H2bc12	Hist1h2bk;Hist1h2bf;Hist1h2bp;Hist1h2bb;Hist1h2ba;Hist1h2bc;Hist1h2bh;Hist2h2bb;Hist1h2bm;Hist3h2bb;Hist3h2ba;Hist2h2be	0.441472	0.731974	0.088809	H2bc12
1009	P11031	Activated RNA polymerase II transcriptional coactivator p15	Sub1	Sub1	0.315709	0.643006	0.150588	Sub1
1010	P11031	Activated RNA polymerase II transcriptional coactivator p15	Sub1	Sub1	0.161353	0.476491	0.150143	Sub1
1011	P11031	Activated RNA polymerase II transcriptional coactivator p15	Sub1	Sub1	0.599408	0.825123	0.145123	Sub1
1012	P11031	Activated RNA polymerase II transcriptional coactivator p15	Sub1	Sub1	0.542499	0.793689	0.0902486	Sub1
1013	P11031	Activated RNA polymerase II transcriptional coactivator p15	Sub1	Sub1	0.78483	0.920361	0.020146	Sub1
1014	P11031	Activated RNA polymerase II transcriptional coactivator p15	Sub1	Sub1	0.386154	0.697777	0.0554989	Sub1
1015	P11031	Activated RNA polymerase II transcriptional coactivator p15	Sub1	Sub1	0.167342	0.482716	0.117583	Sub1
1016	P11157	Ribonucleoside-diphosphate reductase subunit M2	Rrm2	Rrm2	0.909218	0.971114	0.0233952	Rrm2
1017	P11499	Heat shock protein HSP 90-beta	Hsp90ab1	Hsp90ab1	0.744171	0.900845	-0.0408666	Hsp90ab1
1018	P11499	Heat shock protein HSP 90-beta	Hsp90ab1	Hsp90ab1	0.240708	0.572815	-0.163844	Hsp90ab1
1019	P11499	Heat shock protein HSP 90-beta	Hsp90ab1	Hsp90ab1	0.131362	0.427732	-0.142445	Hsp90ab1
1020	P11499	Heat shock protein HSP 90-beta	Hsp90ab1	Hsp90ab1	0.781081	0.919347	-0.0214025	Hsp90ab1
1021	P11499	Heat shock protein HSP 90-beta	Hsp90ab1	Hsp90ab1	0.717357	0.883751	-0.0576831	Hsp90ab1
1022	P11627	Neural cell adhesion molecule L1	L1cam	L1cam	0.0352472	0.218707	-0.535437	L1cam
1023	P11835	Integrin beta-2	Itgb2	Itgb2	0.933251	0.979461	0.016647	Itgb2
1024	P11881	Inositol 1	4	5-trisphosphate-gated calcium channel ITPR1	Itpr1	Itpr1	0.484217	0.758	-0.0842086
1025	P11983	T-complex protein 1 subunit alpha	Tcp1	Tcp1	0.727726	0.890007	0.0422643	Tcp1
1026	P11983	T-complex protein 1 subunit alpha	Tcp1	Tcp1	0.200244	0.526654	0.116057	Tcp1
1027	P12367	cAMP-dependent protein kinase type II-alpha regulatory subunit	Prkar2a	Prkar2a	0.38703	0.69862	0.17514	Prkar2a
1028	P13405	Retinoblastoma-associated protein	Rb1	Rb1	0.150238	0.457552	-0.13822	Rb1
1029	P13405	Retinoblastoma-associated protein	Rb1	Rb1	0.00541036	0.0671376	-0.478474	Rb1
1030	P13405	Retinoblastoma-associated protein	Rb1	Rb1	0.0215984	0.162345	-0.373329	Rb1
1031	P13808	Anion exchange protein 2	Slc4a2	Slc4a2	0.955728	0.985395	0.00722611	Slc4a2
1032	P13864	DNA (cytosine-5)-methyltransferase 1	Dnmt1	Dnmt1	0.450126	0.737754	-0.0516833	Dnmt1
1033	P13864	DNA (cytosine-5)-methyltransferase 1	Dnmt1	Dnmt1	0.391216	0.701637	0.0537284	Dnmt1
1034	P13864	DNA (cytosine-5)-methyltransferase 1	Dnmt1	Dnmt1	0.940053	0.980057	-0.00510143	Dnmt1
1035	P13864	DNA (cytosine-5)-methyltransferase 1	Dnmt1	Dnmt1	0.147527	0.454159	-0.259987	Dnmt1
1036	P13864	DNA (cytosine-5)-methyltransferase 1	Dnmt1	Dnmt1	0.557231	0.801328	0.038027	Dnmt1
1037	P13864	DNA (cytosine-5)-methyltransferase 1	Dnmt1	Dnmt1	0.379961	0.693072	-0.107254	Dnmt1
1038	P13864	DNA (cytosine-5)-methyltransferase 1	Dnmt1	Dnmt1	0.550399	0.79823	0.0462408	Dnmt1
1039	P13864	DNA (cytosine-5)-methyltransferase 1	Dnmt1	Dnmt1	0.00474266	0.0626086	-0.314508	Dnmt1
1040	P14152	Malate dehydrogenase	cytoplasmic	Mdh1	Mdh1	0.239438	0.572376	0.215692	Mdh1
1041	P14152	Malate dehydrogenase	cytoplasmic	Mdh1	Mdh1	0.914722	0.974565	-0.00835917	Mdh1
1042	P14152	Malate dehydrogenase	cytoplasmic	Mdh1	Mdh1	0.325429	0.651604	0.0731489	Mdh1
1043	P14685	26S proteasome non-ATPase regulatory subunit 3	Psmd3	Psmd3	0.762564	0.911717	-0.0279927	Psmd3
1044	P14733	Lamin-B1	Lmnb1	Lmnb1	0.27726	0.609633	0.0929346	Lmnb1
1045	P14733	Lamin-B1	Lmnb1	Lmnb1	0.85337	0.949503	-0.0133063	Lmnb1
1046	P14733	Lamin-B1	Lmnb1	Lmnb1	0.259043	0.59421	-0.173034	Lmnb1
1047	P14733	Lamin-B1	Lmnb1	Lmnb1;Lmnb2	0.239729	0.572376	0.102665	Lmnb1
1048	P14733	Lamin-B1	Lmnb1	Lmnb1	0.91785	0.975296	0.00735947	Lmnb1
1049	P14733	Lamin-B1	Lmnb1	Lmnb1	0.62012	0.836758	-0.041105	Lmnb1
1050	P14733	Lamin-B1	Lmnb1	Lmnb1;Lmnb2	0.650344	0.851483	0.0318153	Lmnb1
1051	P14733	Lamin-B1	Lmnb1	Lmnb1	0.0225708	0.166131	-0.307607	Lmnb1
1052	P14733	Lamin-B1	Lmnb1	Lmnb1	0.425161	0.723441	0.150192	Lmnb1
1053	P14869	Large ribosomal subunit protein uL10	Rplp0	Rplp0	0.00896415	0.0932627	0.429047	Rplp0
1054	P14869	Large ribosomal subunit protein uL10	Rplp0	Rplp0	0.00494842	0.0641813	0.541282	Rplp0
1055	P15066	Transcription factor JunD	Jund	Jund;Jun	2.4621e-06	0.000289721	-0.836751	Jund
1056	P15379	CD44 antigen	Cd44	Cd44	0.426307	0.724596	-0.140036	Cd44
1057	P15533	Tripartite motif-containing protein 30A	Trim30a	Trim30a	0.182233	0.504233	-0.12911	Trim30a
1058	P15702	Leukosialin	Spn	Spn	7.25871e-05	0.00332488	-0.592513	Spn
1059	P15702	Leukosialin	Spn	Spn	0.754165	0.906364	0.0216373	Spn
1060	P15702	Leukosialin	Spn	Spn	0.795812	0.92471	-0.038875	Spn
1061	P15702	Leukosialin	Spn	Spn	0.457293	0.740842	-0.106565	Spn
1062	P15702	Leukosialin	Spn	Spn	0.148991	0.456608	0.223733	Spn
1063	P15864	Histone H1.2	H1-2	Hist1h1c;Hist1h1d	0.542054	0.793647	0.0462148	H1-2
1064	P15864	Histone H1.2	H1-2	Hist1h1c;Hist1h1e;Hist1h1a;Hist1h1d	0.259102	0.59421	0.115693	H1-2
1065	P15864	Histone H1.2	H1-2	Hist1h1c;Hist1h1e;Hist1h1a;Hist1h1d	0.382269	0.694875	0.1176	H1-2
1066	P15864	Histone H1.2	H1-2	Hist1h1c;Hist1h1e;Hist1h1b;Hist1h1d;Hist1h1t	0.408677	0.712327	-0.0754559	H1-2
1067	P15864	Histone H1.2	H1-2	Hist1h1c	0.239694	0.572376	0.0778141	H1-2
1068	P15920	V-type proton ATPase 116 kDa subunit a 2	Atp6v0a2	Atp6v0a2	0.0369357	0.224876	0.219512	Atp6v0a2
1069	P15920	V-type proton ATPase 116 kDa subunit a 2	Atp6v0a2	Atp6v0a2	0.934758	0.979461	0.0211149	Atp6v0a2
1070	P16045	Galectin-1	Lgals1	Lgals1	0.999273	0.999679	8.65605e-05	Lgals1
1071	P16254	Signal recognition particle 14 kDa protein	Srp14	Srp14	0.0216587	0.162541	0.183197	Srp14
1072	P16330	2'	3'-cyclic-nucleotide 3'-phosphodiesterase	Cnp	Cnp	0.589861	0.819157	0.0460107	Cnp
1073	P16330	2'	3'-cyclic-nucleotide 3'-phosphodiesterase	Cnp	Cnp	0.122275	0.41474	-0.171641	Cnp
1074	P16390	Potassium voltage-gated channel subfamily A member 3	Kcna3	Kcna3	0.164141	0.478927	0.102578	Kcna3
1075	P16460	Argininosuccinate synthase	Ass1	Ass1	0.545459	0.7954	0.0688554	Ass1
1076	P16546	Spectrin alpha chain	non-erythrocytic 1	Sptan1	Sptan1	0.317407	0.644158	-0.166859	Sptan1
1077	P16546	Spectrin alpha chain	non-erythrocytic 1	Sptan1	Sptan1	0.110398	0.392227	-0.258753	Sptan1
1078	P16858	Glyceraldehyde-3-phosphate dehydrogenase	Gapdh	Gapdh;Gm3839	0.95499	0.985231	-0.0085649	Gapdh
1079	P16872	Interleukin-7 receptor subunit alpha	Il7r	Il7r	0.0155114	0.130656	-0.235268	Il7r
1080	P16951	Cyclic AMP-dependent transcription factor ATF-2	Atf2	Atf2	0.845024	0.946817	-0.0361643	Atf2
1081	P16951	Cyclic AMP-dependent transcription factor ATF-2	Atf2	Atf2	0.278107	0.610316	-0.124679	Atf2
1082	P17095	High mobility group protein HMG-I/HMG-Y	Hmga1	Hmga1	0.030049	0.199993	0.287871	Hmga1
1083	P17095	High mobility group protein HMG-I/HMG-Y	Hmga1	Hmga1	0.0397569	0.235335	0.290079	Hmga1
1084	P17095	High mobility group protein HMG-I/HMG-Y	Hmga1	Hmga1	0.422567	0.720285	0.0590361	Hmga1
1085	P17182	Alpha-enolase	Eno1	Eno1;Eno2;Eno3	0.0988116	0.372903	0.264732	Eno1
1086	P17182	Alpha-enolase	Eno1	Eno1	0.998201	0.999226	-0.00056159	Eno1
1087	P17182	Alpha-enolase	Eno1	Eno1	0.858691	0.953096	-0.015328	Eno1
1088	P17225	Polypyrimidine tract-binding protein 1	Ptbp1	Ptbp1	0.869413	0.956381	-0.0380163	Ptbp1
1089	P17225	Polypyrimidine tract-binding protein 1	Ptbp1	Ptbp1	0.470789	0.749682	0.0760717	Ptbp1
1090	P17710	Hexokinase-1	Hk1	Hk1	0.265688	0.598938	-0.188892	Hk1
1091	P17751	Triosephosphate isomerase	Tpi1	Tpi1	0.0444072	0.248629	0.393605	Tpi1
1092	P17809	Solute carrier family 2	facilitated glucose transporter member 1	Slc2a1	Slc2a1	0.452826	0.738485	-0.0902368	Slc2a1
1093	P18052	Receptor-type tyrosine-protein phosphatase alpha	Ptpra	Ptpra	0.795709	0.92471	-0.0221246	Ptpra
1094	P18608	Non-histone chromosomal protein HMG-14	Hmgn1	Hmgn1	0.0425838	0.244025	-0.227365	Hmgn1
1095	P18653	Ribosomal protein S6 kinase alpha-1	Rps6ka1	Rps6ka1	2.02178e-09	6.89933e-06	-1.49304	Rps6ka1
1096	P18654	Ribosomal protein S6 kinase alpha-3	Rps6ka3	Rps6ka3	4.82716e-07	0.000105017	-0.96786	Rps6ka3
1097	P18654	Ribosomal protein S6 kinase alpha-3	Rps6ka3	Rps6ka3	0.000942222	0.0223287	-0.392872	Rps6ka3
1098	P18654	Ribosomal protein S6 kinase alpha-3	Rps6ka3	Rps6ka3	0.189418	0.514437	0.122249	Rps6ka3
1099	P18760	Cofilin-1	Cfl1	Cfl1	0.389954	0.700931	0.367275	Cfl1
1100	P18760	Cofilin-1	Cfl1	Cfl1	0.265727	0.598938	-0.0847412	Cfl1
1101	P18911	Retinoic acid receptor gamma	Rarg	Rarg	0.523964	0.784052	0.0507832	Rarg
1102	P19091	Androgen receptor	Ar	Ar	0.178897	0.500605	-0.102521	Ar
1103	P19096	Fatty acid synthase	Fasn	Fasn	0.19774	0.523498	0.132473	Fasn
1104	P19246	Neurofilament heavy polypeptide	Nefh	Nefh	0.457241	0.740842	0.0689693	Nefh
1105	P19426	Negative elongation factor E	Nelfe	Nelfe	0.312546	0.639617	-0.224921	Nelfe
1106	P19426	Negative elongation factor E	Nelfe	Nelfe	0.0924349	0.360767	-0.186298	Nelfe
1107	P19426	Negative elongation factor E	Nelfe	Nelfe	0.301101	0.631536	-0.122784	Nelfe
1108	P19426	Negative elongation factor E	Nelfe	Nelfe	0.218078	0.548006	-0.106054	Nelfe
1109	P19426	Negative elongation factor E	Nelfe	Nelfe	0.923762	0.976469	0.0214131	Nelfe
1110	P19973	Lymphocyte-specific protein 1	Lsp1	Lsp1	0.735842	0.896168	-0.0421993	Lsp1
1111	P19973	Lymphocyte-specific protein 1	Lsp1	Lsp1	0.33544	0.658434	-0.0988514	Lsp1
1112	P19973	Lymphocyte-specific protein 1	Lsp1	Lsp1	0.0593211	0.290644	0.19511	Lsp1
1113	P19973	Lymphocyte-specific protein 1	Lsp1	Lsp1	0.781245	0.919347	-0.047868	Lsp1
1114	P19973	Lymphocyte-specific protein 1	Lsp1	Lsp1	0.38658	0.698176	-0.153021	Lsp1
1115	P19973	Lymphocyte-specific protein 1	Lsp1	Lsp1	3.93926e-05	0.00210164	0.873448	Lsp1
1116	P19973	Lymphocyte-specific protein 1	Lsp1	Lsp1	0.0396516	0.235248	-0.449161	Lsp1
1117	P20152	Vimentin	Vim	Vim	0.896286	0.966326	-0.0151751	Vim
1118	P20152	Vimentin	Vim	Vim	0.451918	0.73841	0.05804	Vim
1119	P20152	Vimentin	Vim	Vim	0.631995	0.842854	-0.0439036	Vim
1120	P20152	Vimentin	Vim	Vim	0.930395	0.979461	0.0182697	Vim
1121	P20152	Vimentin	Vim	Vim	0.039557	0.234966	0.310028	Vim
1122	P20152	Vimentin	Vim	Vim	0.984365	0.994734	-0.00152022	Vim
1123	P20152	Vimentin	Vim	Vim	0.141107	0.444623	0.11369	Vim
1124	P20152	Vimentin	Vim	Vim	0.259886	0.59501	0.301136	Vim
1125	P20152	Vimentin	Vim	Vim	0.953422	0.985178	0.00506326	Vim
1126	P20152	Vimentin	Vim	Vim	0.0182997	0.145566	-0.344463	Vim
1127	P20152	Vimentin	Vim	Vim	0.0603907	0.293148	-0.246985	Vim
1128	P20152	Vimentin	Vim	Vim	0.101388	0.3772	-0.2049	Vim
1129	P20444	Protein kinase C alpha type	Prkca	Prkca	0.835822	0.942045	-0.0502832	Prkca
1130	P20934	Protein EVI2A	Evi2a	Evi2a	0.997888	0.999226	0.000626977	Evi2a
1131	P21107	Tropomyosin alpha-3 chain	Tpm3	Tpm3	0.61588	0.834004	0.0410364	Tpm3
1132	P21107	Tropomyosin alpha-3 chain	Tpm3	Tpm3	0.196231	0.522746	-0.339021	Tpm3
1133	P21447	ATP-dependent translocase ABCB1	Abcb1a	Abcb1a	0.311045	0.639046	-0.11507	Abcb1a
1134	P21447	ATP-dependent translocase ABCB1	Abcb1a	Abcb1a	0.0854547	0.346747	-0.252375	Abcb1a
1135	P21619	Lamin-B2	Lmnb2	Lmnb2	0.874364	0.958811	0.00999051	Lmnb2
1136	P21995	Embigin	Emb	Emb	0.591583	0.820141	0.0811972	Emb
1137	P22518	Dual specificity protein kinase CLK1	Clk1	Clk1	0.323497	0.651465	-0.175676	Clk1
1138	P22682	E3 ubiquitin-protein ligase CBL	Cbl	Cbl	0.0674567	0.308988	-0.420816	Cbl
1139	P22682	E3 ubiquitin-protein ligase CBL	Cbl	Cbl	0.4531	0.738573	-0.077004	Cbl
1140	P22682	E3 ubiquitin-protein ligase CBL	Cbl	Cbl	0.0895519	0.35452	-0.171289	Cbl
1141	P22893	mRNA decay activator protein ZFP36	Zfp36	Zfp36	0.452573	0.73842	-0.105188	Zfp36
1142	P22893	mRNA decay activator protein ZFP36	Zfp36	Zfp36	0.0197994	0.153242	-0.409635	Zfp36
1143	P23198	Chromobox protein homolog 3	Cbx3	Cbx3	0.00335112	0.0502668	-0.332014	Cbx3
1144	P23198	Chromobox protein homolog 3	Cbx3	Cbx3	0.526704	0.78618	-0.0411662	Cbx3
1145	P23198	Chromobox protein homolog 3	Cbx3	Cbx3	0.785612	0.920797	-0.0172159	Cbx3
1146	P23198	Chromobox protein homolog 3	Cbx3	Cbx3	0.495942	0.766471	0.0453986	Cbx3
1147	P23198	Chromobox protein homolog 3	Cbx3	Cbx3	0.77173	0.914226	0.0687834	Cbx3
1148	P23249	Putative helicase MOV-10	Mov10	Mov10	0.95615	0.985395	-0.00497934	Mov10
1149	P23249	Putative helicase MOV-10	Mov10	Mov10	0.815618	0.933527	-0.0173754	Mov10
1150	P23298	Protein kinase C eta type	Prkch	Prkch	0.934711	0.979461	-0.0323787	Prkch
1151	P23298	Protein kinase C eta type	Prkch	Prkch	0.942636	0.980786	0.00776672	Prkch
1152	P23475	X-ray repair cross-complementing protein 6	Xrcc6	Xrcc6	2.41822e-07	7.85922e-05	-1.40794	Xrcc6
1153	P23475	X-ray repair cross-complementing protein 6	Xrcc6	Xrcc6	0.098537	0.372584	-0.209232	Xrcc6
1154	P23708	Nuclear transcription factor Y subunit alpha	Nfya	Nfya	0.930922	0.979461	-0.00906877	Nfya
1155	P23772	Trans-acting T-cell-specific transcription factor GATA-3	Gata3	Gata3	0.611623	0.83177	0.0333451	Gata3
1156	P23949	mRNA decay activator protein ZFP36L2	Zfp36l2	Zfp36l2	0.425763	0.723924	-0.205316	Zfp36l2
1157	P23949	mRNA decay activator protein ZFP36L2	Zfp36l2	Zfp36l2	8.4321e-07	0.000147907	-1.28216	Zfp36l2
1158	P23949	mRNA decay activator protein ZFP36L2	Zfp36l2	Zfp36l2	0.94771	0.983595	-0.0432105	Zfp36l2
1159	P23949	mRNA decay activator protein ZFP36L2	Zfp36l2	Zfp36l2	0.282552	0.614777	0.230644	Zfp36l2
1160	P24161	T-cell surface glycoprotein CD3 zeta chain	Cd247	Cd247	0.394034	0.703157	-0.122543	Cd247
1161	P24547	Inosine-5'-monophosphate dehydrogenase 2	Impdh2	Impdh2	0.313507	0.641008	0.0681103	Impdh2
1162	P24547	Inosine-5'-monophosphate dehydrogenase 2	Impdh2	Impdh2	0.47823	0.753618	0.0582738	Impdh2
1163	P24547	Inosine-5'-monophosphate dehydrogenase 2	Impdh2	Impdh2	0.0233475	0.169855	-0.354474	Impdh2
1164	P24668	Cation-dependent mannose-6-phosphate receptor	M6pr	M6pr	0.00365885	0.0523848	-0.385967	M6pr
1165	P24788	Cyclin-dependent kinase 11B	Cdk11b	Cdk11b	0.271847	0.604926	0.340656	Cdk11b
1166	P24788	Cyclin-dependent kinase 11B	Cdk11b	Cdk11b	0.385218	0.697748	0.0766125	Cdk11b
1167	P24788	Cyclin-dependent kinase 11B	Cdk11b	Cdk11b	0.00414215	0.0566537	0.644781	Cdk11b
1168	P24788	Cyclin-dependent kinase 11B	Cdk11b	Cdk11b	0.0544345	0.277043	-0.315904	Cdk11b
1169	P24788	Cyclin-dependent kinase 11B	Cdk11b	Cdk11b	0.898678	0.966358	-0.0136328	Cdk11b
1170	P24788	Cyclin-dependent kinase 11B	Cdk11b	Cdk11b	0.508554	0.775489	0.13833	Cdk11b
1171	P24788	Cyclin-dependent kinase 11B	Cdk11b	Cdk11b	0.44154	0.731974	0.0554786	Cdk11b
1172	P24788	Cyclin-dependent kinase 11B	Cdk11b	Cdk11b	0.883934	0.962305	0.0161797	Cdk11b
1173	P25206	DNA replication licensing factor MCM3	Mcm3	Mcm3	0.071605	0.319243	0.204557	Mcm3
1174	P25206	DNA replication licensing factor MCM3	Mcm3	Mcm3	0.684463	0.865625	0.0266061	Mcm3
1175	P25206	DNA replication licensing factor MCM3	Mcm3	Mcm3	0.00545554	0.0674071	0.284155	Mcm3
1176	P25206	DNA replication licensing factor MCM3	Mcm3	Mcm3	0.330477	0.654338	0.0737763	Mcm3
1177	P25206	DNA replication licensing factor MCM3	Mcm3	Mcm3	0.644112	0.848813	0.0335689	Mcm3
1178	P25206	DNA replication licensing factor MCM3	Mcm3	Mcm3	0.0306212	0.202457	-0.204686	Mcm3
1179	P25206	DNA replication licensing factor MCM3	Mcm3	Mcm3	0.439656	0.731786	-0.0671321	Mcm3
1180	P25425	POU domain	class 2	transcription factor 1	Pou2f1	Pou2f1	0.292072	0.623208	0.0779632
1181	P25444	Small ribosomal subunit protein uS5	Rps2	Rps2	0.494256	0.76544	-0.121583	Rps2
1182	P25446	Tumor necrosis factor receptor superfamily member 6	Fas	Fas	0.518346	0.780952	0.0568004	Fas
1183	P25799	Nuclear factor NF-kappa-B p105 subunit	Nfkb1	Nfkb1	0.329227	0.654022	-0.159009	Nfkb1
1184	P25916	Polycomb complex protein BMI-1	Bmi1	Bmi1	0.723869	0.887853	0.0335969	Bmi1
1185	P25976	Nucleolar transcription factor 1	Ubtf	Ubtf	0.000293771	0.00941098	0.349105	Ubtf
1186	P26011	Integrin beta-7	Itgb7	Itgb7	0.986988	0.9953	0.00231159	Itgb7
1187	P26039	Talin-1	Tln1	Tln1	0.976813	0.991826	-0.00203193	Tln1
1188	P26039	Talin-1	Tln1	Tln1	0.851937	0.948991	-0.0129323	Tln1
1189	P26039	Talin-1	Tln1	Tln1	0.311277	0.639046	-0.157632	Tln1
1190	P26041	Moesin	Msn	Msn	0.290419	0.621352	0.076699	Msn
1191	P26041	Moesin	Msn	Msn	0.766352	0.912642	0.0238209	Msn
1192	P26041	Moesin	Msn	Msn	0.801524	0.926356	0.0193007	Msn
1193	P26231	Catenin alpha-1	Ctnna1	Ctnna1	0.831869	0.940764	0.0164927	Ctnna1
1194	P26323	Friend leukemia integration 1 transcription factor	Fli1	Fli1	0.397797	0.704661	0.0599402	Fli1
1195	P26350	Prothymosin alpha	Ptma	Ptma	0.600842	0.825571	0.0652562	Ptma
1196	P26350	Prothymosin alpha	Ptma	Ptma	0.236831	0.570955	0.128489	Ptma
1197	P26369	Splicing factor U2AF 65 kDa subunit	U2af2	U2af2	0.0550248	0.279228	0.283593	U2af2
1198	P26443	Glutamate dehydrogenase 1	mitochondrial	Glud1	Glud1	0.346806	0.667215	0.0938635	Glud1
1199	P26638	Serine--tRNA ligase	cytoplasmic	Sars1	Sars	0.184351	0.507584	-0.209825	Sars1
1200	P26645	Myristoylated alanine-rich C-kinase substrate	Marcks	Marcks	3.69578e-06	0.000400377	-0.73851	Marcks
1201	P27546	Microtubule-associated protein 4	Map4	Map4	0.829249	0.939348	0.0283629	Map4
1202	P27546	Microtubule-associated protein 4	Map4	Map4	0.882711	0.962001	-0.00958871	Map4
1203	P27546	Microtubule-associated protein 4	Map4	Map4	0.699396	0.875368	0.0251783	Map4
1204	P27546	Microtubule-associated protein 4	Map4	Map4	0.142386	0.446797	-0.175123	Map4
1205	P27546	Microtubule-associated protein 4	Map4	Map4	0.39989	0.70515	0.0894033	Map4
1206	P27546	Microtubule-associated protein 4	Map4	Map4	0.988693	0.995989	-0.00285691	Map4
1207	P27546	Microtubule-associated protein 4	Map4	Map4	0.61261	0.831888	-0.0398265	Map4
1208	P27546	Microtubule-associated protein 4	Map4	Map4	0.642188	0.847435	0.03322	Map4
1209	P27546	Microtubule-associated protein 4	Map4	Map4	0.0349879	0.217678	-0.347048	Map4
1210	P27546	Microtubule-associated protein 4	Map4	Map4	0.00285841	0.0461198	-0.479091	Map4
1211	P27546	Microtubule-associated protein 4	Map4	Map4	0.291789	0.623111	-0.146852	Map4
1212	P27577	Protein C-ets-1	Ets1	Ets1	0.948742	0.983692	0.0102143	Ets1
1213	P27577	Protein C-ets-1	Ets1	Ets1	0.172662	0.491623	0.306973	Ets1
1214	P27612	Phospholipase A-2-activating protein	Plaa	Plaa	0.990307	0.99688	-0.00116121	Plaa
1215	P27661	Histone H2AX	H2ax	H2afx	0.0557516	0.280815	0.232555	H2ax
1216	P27661	Histone H2AX	H2ax	H2afx	0.530066	0.788356	-0.064732	H2ax
1217	P27661	Histone H2AX	H2ax	H2afx	0.361487	0.679656	0.0634581	H2ax
1218	P27782	Lymphoid enhancer-binding factor 1	Lef1	Lef1	0.132331	0.429166	0.152442	Lef1
1219	P28028	Serine/threonine-protein kinase B-raf	Braf	Braf	0.245232	0.577847	0.119898	Braf
1220	P28028	Serine/threonine-protein kinase B-raf	Braf	Braf	0.294822	0.624904	0.0756091	Braf
1221	P28352	DNA repair nuclease/redox regulator APEX1	Apex1	Apex1	0.770584	0.913748	-0.1127	Apex1
1222	P28474	Alcohol dehydrogenase class-3	Adh5	Adh5	0.842955	0.945768	0.0240736	Adh5
1223	P28658	Ataxin-10	Atxn10	Atxn10	6.80877e-06	0.000546943	-0.753169	Atxn10
1224	P28661	Septin-4	Septin4	2025-09-04	0.25049	0.586476	-0.154815	Septin4
1225	P28667	MARCKS-related protein	Marcksl1	Marcksl1	0.513732	0.779334	0.0592109	Marcksl1
1226	P29351	Tyrosine-protein phosphatase non-receptor type 6	Ptpn6	Ptpn6	0.30168	0.631983	0.0727913	Ptpn6
1227	P29351	Tyrosine-protein phosphatase non-receptor type 6	Ptpn6	Ptpn6	0.980274	0.993078	-0.00174807	Ptpn6
1228	P29352	Tyrosine-protein phosphatase non-receptor type 22	Ptpn22	Ptpn22	0.00526723	0.0662894	-0.381173	Ptpn22
1229	P29352	Tyrosine-protein phosphatase non-receptor type 22	Ptpn22	Ptpn22	0.866422	0.955766	0.0110305	Ptpn22
1230	P29352	Tyrosine-protein phosphatase non-receptor type 22	Ptpn22	Ptpn22	4.75268e-07	0.000105017	-1.62973	Ptpn22
1231	P29352	Tyrosine-protein phosphatase non-receptor type 22	Ptpn22	Ptpn22	1.19164e-05	0.000864362	-0.884811	Ptpn22
1232	P30276	G2/mitotic-specific cyclin-B2	Ccnb2	Ccnb2	0.782414	0.919893	-0.0201511	Ccnb2
1233	P30282	G1/S-specific cyclin-D3	Ccnd3	Ccnd3	0.0262122	0.183674	-0.256418	Ccnd3
1234	P30306	M-phase inducer phosphatase 2	Cdc25b	Cdc25b	0.628466	0.840871	-0.0714605	Cdc25b
1235	P30306	M-phase inducer phosphatase 2	Cdc25b	Cdc25b	0.0116098	0.112233	-0.240834	Cdc25b
1236	P30306	M-phase inducer phosphatase 2	Cdc25b	Cdc25b	0.0306894	0.202568	-0.182492	Cdc25b
1237	P30415	NK-tumor recognition protein	Nktr	Nktr	0.0965422	0.368719	0.21109	Nktr
1238	P30415	NK-tumor recognition protein	Nktr	Nktr	0.650403	0.851483	0.0364622	Nktr
1239	P30415	NK-tumor recognition protein	Nktr	Nktr	0.875718	0.959662	0.0219905	Nktr
1240	P30415	NK-tumor recognition protein	Nktr	Nktr	0.67489	0.860958	0.0331242	Nktr
1241	P30415	NK-tumor recognition protein	Nktr	Nktr	0.304952	0.634183	0.104525	Nktr
1242	P30415	NK-tumor recognition protein	Nktr	Nktr	0.000978409	0.0228686	0.574718	Nktr
1243	P30415	NK-tumor recognition protein	Nktr	Nktr	0.394734	0.703515	0.192067	Nktr
1244	P30415	NK-tumor recognition protein	Nktr	Nktr	0.940136	0.980057	0.0192346	Nktr
1245	P30415	NK-tumor recognition protein	Nktr	Nktr	0.311121	0.639046	0.0766847	Nktr
1246	P30415	NK-tumor recognition protein	Nktr	Nktr	0.291731	0.623111	0.130639	Nktr
1247	P30415	NK-tumor recognition protein	Nktr	Nktr	0.101746	0.37781	0.360749	Nktr
1248	P30415	NK-tumor recognition protein	Nktr	Nktr	0.441276	0.731974	0.183176	Nktr
1249	P30681	High mobility group protein B2	Hmgb2	Hmgb2	0.0394152	0.23463	-0.349359	Hmgb2
1250	P30987	Thromboxane A2 receptor	Tbxa2r	Tbxa2r	0.354002	0.672879	0.130624	Tbxa2r
1251	P30987	Thromboxane A2 receptor	Tbxa2r	Tbxa2r	0.912163	0.972888	-0.0310824	Tbxa2r
1252	P31750	RAC-alpha serine/threonine-protein kinase	Akt1	Akt1	0.456787	0.740515	0.0847733	Akt1
1253	P31750	RAC-alpha serine/threonine-protein kinase	Akt1	Akt1	0.917423	0.975146	0.00762181	Akt1
1254	P32037	Solute carrier family 2	facilitated glucose transporter member 3	Slc2a3	Slc2a3	0.552304	0.799464	-0.100139	Slc2a3
1255	P32067	Lupus La protein homolog	Ssb	Ssb	0.0617084	0.2968	0.214534	Ssb
1256	P33174	Chromosome-associated kinesin KIF4	Kif4	Kif4	0.937295	0.979461	0.0142107	Kif4
1257	P33174	Chromosome-associated kinesin KIF4	Kif4	Kif4	0.0890485	0.354377	-0.178094	Kif4
1258	P33174	Chromosome-associated kinesin KIF4	Kif4	Kif4	0.639606	0.846073	-0.0582318	Kif4
1259	P33174	Chromosome-associated kinesin KIF4	Kif4	Kif4	0.219704	0.550737	0.101331	Kif4
1260	P33174	Chromosome-associated kinesin KIF4	Kif4	Kif4	0.00244791	0.0420791	-0.512314	Kif4
1261	P33174	Chromosome-associated kinesin KIF4	Kif4	Kif4	0.493998	0.765389	-0.21096	Kif4
1262	P33215	Protein NEDD1	Nedd1	Nedd1	0.0943572	0.364095	-0.178176	Nedd1
1263	P33215	Protein NEDD1	Nedd1	Nedd1	0.0970603	0.370046	-0.22422	Nedd1
1264	P33611	DNA polymerase alpha subunit B	Pola2	Pola2	0.0979157	0.371264	-0.144053	Pola2
1265	P33611	DNA polymerase alpha subunit B	Pola2	Pola2	0.0681857	0.310659	0.222899	Pola2
1266	P33896	Interferon alpha/beta receptor 1	Ifnar1	Ifnar1	0.580129	0.814311	0.0592246	Ifnar1
1267	P33896	Interferon alpha/beta receptor 1	Ifnar1	Ifnar1	0.000744115	0.0186029	-0.453627	Ifnar1
1268	P34022	Ran-specific GTPase-activating protein	Ranbp1	Ranbp1	0.208547	0.537219	0.117494	Ranbp1
1269	P35123	Ubiquitin carboxyl-terminal hydrolase 4	Usp4	Usp4	0.513029	0.778786	0.0880136	Usp4
1270	P35279	Ras-related protein Rab-6A	Rab6a	Rab6a;Rab6b	0.827084	0.939165	0.0413584	Rab6a
1271	P35486	Pyruvate dehydrogenase E1 component subunit alpha	somatic form	mitochondrial	Pdha1	Pdha1	0.955582	0.985395	0.00462591
1272	P35486	Pyruvate dehydrogenase E1 component subunit alpha	somatic form	mitochondrial	Pdha1	Pdha1	0.150035	0.457136	0.225787
1273	P35486	Pyruvate dehydrogenase E1 component subunit alpha	somatic form	mitochondrial	Pdha1	Pdha1	0.0836146	0.342745	0.371308
1274	P35550	rRNA 2'-O-methyltransferase fibrillarin	Fbl	Fbl	0.784835	0.920361	0.0292612	Fbl
1275	P35564	Calnexin	Canx	Canx	0.272899	0.606098	0.215301	Canx
1276	P35564	Calnexin	Canx	Canx	0.257552	0.593247	0.0878983	Canx
1277	P35564	Calnexin	Canx	Canx	0.00226422	0.0403093	0.264329	Canx
1278	P35601	Replication factor C subunit 1	Rfc1	Rfc1	0.989514	0.996523	0.00169924	Rfc1
1279	P35601	Replication factor C subunit 1	Rfc1	Rfc1	0.000214957	0.0075005	-0.505803	Rfc1
1280	P35601	Replication factor C subunit 1	Rfc1	Rfc1	0.00106533	0.0241557	-0.383198	Rfc1
1281	P35601	Replication factor C subunit 1	Rfc1	Rfc1	0.141656	0.445531	0.267984	Rfc1
1282	P35601	Replication factor C subunit 1	Rfc1	Rfc1	0.796922	0.92471	0.0290483	Rfc1
1283	P35601	Replication factor C subunit 1	Rfc1	Rfc1	0.237787	0.572046	0.0980817	Rfc1
1284	P35689	DNA excision repair protein ERCC-5	Ercc5	Ercc5	0.270737	0.60385	-0.0935132	Ercc5
1285	P35689	DNA excision repair protein ERCC-5	Ercc5	Ercc5	0.201302	0.527606	0.102783	Ercc5
1286	P35689	DNA excision repair protein ERCC-5	Ercc5	Ercc5	0.435213	0.730349	0.111755	Ercc5
1287	P35689	DNA excision repair protein ERCC-5	Ercc5	Ercc5	0.620108	0.836758	0.0385864	Ercc5
1288	P35700	Peroxiredoxin-1	Prdx1	Prdx1	0.468906	0.748532	-0.0795521	Prdx1
1289	P35821	Tyrosine-protein phosphatase non-receptor type 1	Ptpn1	Ptpn1	0.334288	0.657496	0.109169	Ptpn1
1290	P35831	Tyrosine-protein phosphatase non-receptor type 12	Ptpn12	Ptpn12	0.808105	0.92943	-0.0215433	Ptpn12
1291	P35831	Tyrosine-protein phosphatase non-receptor type 12	Ptpn12	Ptpn12	0.502077	0.770559	-0.0603312	Ptpn12
1292	P35831	Tyrosine-protein phosphatase non-receptor type 12	Ptpn12	Ptpn12	0.112862	0.396235	-0.320765	Ptpn12
1293	P35951	Low-density lipoprotein receptor	Ldlr	Ldlr	0.644722	0.849015	0.0412754	Ldlr
1294	P35979	Large ribosomal subunit protein uL11	Rpl12	Rpl12	0.890924	0.964059	-0.01143	Rpl12
1295	P35979	Large ribosomal subunit protein uL11	Rpl12	Rpl12	0.855772	0.950626	-0.0129576	Rpl12
1296	P35980	Large ribosomal subunit protein eL18	Rpl18	Rpl18	0.264932	0.598589	-0.171077	Rpl18
1297	P36916	Guanine nucleotide-binding protein-like 1	Gnl1	Gnl1	0.315968	0.643343	0.187479	Gnl1
1298	P37913	DNA ligase 1	Lig1	Lig1	0.780571	0.919347	0.181038	Lig1
1299	P37913	DNA ligase 1	Lig1	Lig1	0.198394	0.524009	-0.239432	Lig1
1300	P37913	DNA ligase 1	Lig1	Lig1	0.40828	0.712327	0.0570006	Lig1
1301	P37913	DNA ligase 1	Lig1	Lig1	0.930435	0.979461	-0.0100754	Lig1
1302	P37913	DNA ligase 1	Lig1	Lig1	0.811571	0.931389	-0.0334223	Lig1
1303	P37913	DNA ligase 1	Lig1	Lig1	0.73759	0.897175	-0.0391277	Lig1
1304	P37913	DNA ligase 1	Lig1	Lig1	0.497971	0.768058	-0.0849629	Lig1
1305	P38532	Heat shock factor protein 1	Hsf1	Hsf1	0.00108355	0.0244875	0.339112	Hsf1
1306	P39428	TNF receptor-associated factor 1	Traf1	Traf1	4.20532e-09	7.1675e-06	-1.48325	Traf1
1307	P39428	TNF receptor-associated factor 1	Traf1	Traf1	0.30971	0.63783	-0.0909967	Traf1
1308	P39688	Tyrosine-protein kinase Fyn	Fyn	Fyn	0.00202931	0.0369334	0.298194	Fyn
1309	P40124	Adenylyl cyclase-associated protein 1	Cap1	Cap1	0.0336367	0.212762	0.23841	Cap1
1310	P40142	Transketolase	Tkt	Tkt	0.581344	0.814746	0.0760261	Tkt
1311	P40201	Chromodomain-helicase-DNA-binding protein 1	Chd1	Chd1	0.584947	0.817287	-0.0356174	Chd1
1312	P40201	Chromodomain-helicase-DNA-binding protein 1	Chd1	Chd1	0.286081	0.616594	-0.220964	Chd1
1313	P40336	Vacuolar protein sorting-associated protein 26A	Vps26a	Vps26a	0.766841	0.912906	-0.0445613	Vps26a
1314	P40336	Vacuolar protein sorting-associated protein 26A	Vps26a	Vps26a	0.95112	0.984784	0.0126914	Vps26a
1315	P41183	B-cell lymphoma 6 protein homolog	Bcl6	Bcl6	0.663759	0.856094	0.0399477	Bcl6
1316	P41230	Lysine-specific demethylase 5C	Kdm5c	Kdm5c	0.834035	0.941653	-0.036301	Kdm5c
1317	P41438	Reduced folate transporter	Slc19a1	Slc19a1	0.971217	0.989529	0.00620172	Slc19a1
1318	P41438	Reduced folate transporter	Slc19a1	Slc19a1	0.284288	0.616533	-0.10511	Slc19a1
1319	P42128	Forkhead box protein K1	Foxk1	Foxk1	0.00271342	0.0448403	-0.386568	Foxk1
1320	P42128	Forkhead box protein K1	Foxk1	Foxk1	0.833443	0.941434	-0.0241806	Foxk1
1321	P42128	Forkhead box protein K1	Foxk1	Foxk1	0.935839	0.979461	0.00538504	Foxk1
1322	P42128	Forkhead box protein K1	Foxk1	Foxk1	0.896413	0.966326	0.012966	Foxk1
1323	P42128	Forkhead box protein K1	Foxk1	Foxk1	0.0824958	0.34082	0.236396	Foxk1
1324	P42128	Forkhead box protein K1	Foxk1	Foxk1	0.344635	0.666489	0.128704	Foxk1
1325	P42128	Forkhead box protein K1	Foxk1	Foxk1	0.250574	0.586476	0.157044	Foxk1
1326	P42128	Forkhead box protein K1	Foxk1	Foxk1	0.0127091	0.118497	-0.405083	Foxk1
1327	P42208	Septin-2	Septin2	2025-09-02	0.797006	0.92471	0.0231682	Septin2
1328	P42209	Septin-1	Septin1	2025-09-01	0.818043	0.934418	-0.0312912	Septin1
1329	P42225	Signal transducer and activator of transcription 1	Stat1	Stat1	0.00193929	0.0361631	0.342735	Stat1
1330	P42228	Signal transducer and activator of transcription 4	Stat4	Stat4	0.481512	0.756868	-0.0618343	Stat4
1331	P42228	Signal transducer and activator of transcription 4	Stat4	Stat4	7.0993e-05	0.00327383	1.04611	Stat4
1332	P42230	Signal transducer and activator of transcription 5A	Stat5a	Stat5a	0.0163708	0.134941	-0.394868	Stat5a
1333	P42567	Epidermal growth factor receptor substrate 15	Eps15	Eps15	0.109368	0.3906	-0.160189	Eps15
1334	P42567	Epidermal growth factor receptor substrate 15	Eps15	Eps15	0.156718	0.469054	-0.277228	Eps15
1335	P42567	Epidermal growth factor receptor substrate 15	Eps15	Eps15	0.999734	0.999734	-3.17276e-05	Eps15
1336	P42682	Tyrosine-protein kinase TXK	Txk	Txk	0.916047	0.974817	-0.0173137	Txk
1337	P42932	T-complex protein 1 subunit theta	Cct8	Cct8	0.208894	0.537595	0.16312	Cct8
1338	P43024	Cytochrome c oxidase subunit 6A1	mitochondrial	Cox6a1	Cox6a1	0.995456	0.998369	0.00145284	Cox6a1
1339	P43275	Histone H1.1	H1-1	Hist1h1a	0.578855	0.8134	-0.161682	H1-1
1340	P43276	Histone H1.5	H1-5	Hist1h1b	0.503851	0.771893	0.0451222	H1-5
1341	P43276	Histone H1.5	H1-5	Hist1h1b	0.359563	0.678406	0.404904	H1-5
1342	P43346	Deoxycytidine kinase	Dck	Dck	0.767426	0.912948	-0.0364771	Dck
1343	P43346	Deoxycytidine kinase	Dck	Dck	0.433932	0.729953	-0.166589	Dck
1344	P43346	Deoxycytidine kinase	Dck	Dck	NA	NA	NA	Dck
1345	P45481	Histone lysine acetyltransferase CREBBP	Crebbp	Crebbp	0.8494	0.948063	0.0188571	Crebbp
1346	P45481	Histone lysine acetyltransferase CREBBP	Crebbp	Crebbp	0.96251	0.986623	0.00420162	Crebbp
1347	P45481	Histone lysine acetyltransferase CREBBP	Crebbp	Crebbp	0.338844	0.660346	0.16076	Crebbp
1348	P45591	Cofilin-2	Cfl2	Cfl2	0.972615	0.990044	0.0166813	Cfl2
1349	P46414	Cyclin-dependent kinase inhibitor 1B	Cdkn1b	Cdkn1b	0.360882	0.679656	0.0977605	Cdkn1b
1350	P46414	Cyclin-dependent kinase inhibitor 1B	Cdkn1b	Cdkn1b	0.639437	0.846073	-0.129012	Cdkn1b
1351	P46460	Vesicle-fusing ATPase	Nsf	Nsf	0.40577	0.71028	-0.0677041	Nsf
1352	P46467	Vacuolar protein sorting-associated protein 4B	Vps4b	Vps4b	0.242963	0.57542	-0.0835527	Vps4b
1353	P46467	Vacuolar protein sorting-associated protein 4B	Vps4b	Vps4b	0.0379976	0.228488	0.274875	Vps4b
1354	P46638	Ras-related protein Rab-11B	Rab11b	Rab11b;Rab11a;Rab25	0.719952	0.885195	0.050026	Rab11b
1355	P46662	Merlin	Nf2	Nf2	0.00534055	0.0666349	-0.245945	Nf2
1356	P46737	Lys-63-specific deubiquitinase BRCC36	Brcc3	Brcc3	0.510207	0.776749	0.107409	Brcc3
1357	P47754	F-actin-capping protein subunit alpha-2	Capza2	Capza2	0.835741	0.942045	-0.0194654	Capza2
1358	P47757	F-actin-capping protein subunit beta	Capzb	Capzb	0.271846	0.604926	0.133481	Capzb
1359	P47774	C-C chemokine receptor type 7	Ccr7	Ccr7	0.456445	0.740382	0.161429	Ccr7
1360	P47810	Wee1-like protein kinase	Wee1	Wee1	0.189328	0.514396	-0.137142	Wee1
1361	P47811	Mitogen-activated protein kinase 14	Mapk14	Mapk14	NA	NA	NA	Mapk14
1362	P47911	Large ribosomal subunit protein eL6	Rpl6	Rpl6	0.180975	0.503067	-0.109548	Rpl6
1363	P47936	Cannabinoid receptor 2	Cnr2	Cnr2	0.782909	0.919998	0.0297968	Cnr2
1364	P47963	Large ribosomal subunit protein eL13	Rpl13	Rpl13	0.956316	0.985395	0.00802231	Rpl13
1365	P47963	Large ribosomal subunit protein eL13	Rpl13	Rpl13	0.179534	0.501333	0.0907375	Rpl13
1366	P48193	Protein 4.1	Epb41	Epb41	0.1329	0.429674	-0.426265	Epb41
1367	P48193	Protein 4.1	Epb41	Epb41	0.651846	0.852433	0.0504629	Epb41
1368	P48193	Protein 4.1	Epb41	Epb41	0.343277	0.665072	-0.0891105	Epb41
1369	P48193	Protein 4.1	Epb41	Epb41	0.223047	0.555018	-0.184935	Epb41
1370	P48193	Protein 4.1	Epb41	Epb41	0.0140166	0.124102	0.239457	Epb41
1371	P48377	MHC class II regulatory factor RFX1	Rfx1	Rfx1	0.566899	0.807405	0.0507071	Rfx1
1372	P48453	Serine/threonine-protein phosphatase 2B catalytic subunit beta isoform	Ppp3cb	Ppp3cb	0.81713	0.934034	0.0338247	Ppp3cb
1373	P48678	Prelamin-A/C	Lmna	Lmna	0.0136701	0.123574	-0.857628	Lmna
1374	P48678	Prelamin-A/C	Lmna	Lmna	0.229952	0.562635	0.355377	Lmna
1375	P48678	Prelamin-A/C	Lmna	Lmna	0.732173	0.893453	-0.0319974	Lmna
1376	P48678	Prelamin-A/C	Lmna	Lmna	0.188938	0.513746	-0.134103	Lmna
1377	P48722	Heat shock 70 kDa protein 4L	Hspa4l	Hspa4l	0.990985	0.997416	-0.0022992	Hspa4l
1378	P48725	Pericentrin	Pcnt	Pcnt	0.676542	0.861777	-0.0295911	Pcnt
1379	P48725	Pericentrin	Pcnt	Pcnt	0.465305	0.747547	0.111155	Pcnt
1380	P48725	Pericentrin	Pcnt	Pcnt	0.464418	0.746679	0.0700121	Pcnt
1381	P48725	Pericentrin	Pcnt	Pcnt	0.724787	0.888411	-0.0505919	Pcnt
1382	P48754	Breast cancer type 1 susceptibility protein homolog	Brca1	Brca1	0.815621	0.933527	0.0371347	Brca1
1383	P48754	Breast cancer type 1 susceptibility protein homolog	Brca1	Brca1	0.0576029	0.286128	-0.183652	Brca1
1384	P48754	Breast cancer type 1 susceptibility protein homolog	Brca1	Brca1	0.38733	0.698976	0.0590608	Brca1
1385	P48754	Breast cancer type 1 susceptibility protein homolog	Brca1	Brca1	0.139775	0.44165	-0.193909	Brca1
1386	P48758	Carbonyl reductase [NADPH] 1	Cbr1	Cbr1	0.456111	0.740382	0.0638269	Cbr1
1387	P49025	Citron Rho-interacting kinase	Cit	Cit	0.81716	0.934034	-0.0211018	Cit
1388	P49117	Nuclear receptor subfamily 2 group C member 2	Nr2c2	Nr2c2	0.127914	0.422972	-0.174227	Nr2c2
1389	P49452	Centromere protein C	Cenpc	Cenpc	0.517607	0.780355	-0.0573927	Cenpc
1390	P49452	Centromere protein C	Cenpc	Cenpc	0.977937	0.991826	0.00305328	Cenpc
1391	P49452	Centromere protein C	Cenpc	Cenpc	0.227225	0.55986	-0.152074	Cenpc
1392	P49452	Centromere protein C	Cenpc	Cenpc	0.769553	0.913319	0.0197505	Cenpc
1393	P49452	Centromere protein C	Cenpc	Cenpc	0.301005	0.631529	-0.119099	Cenpc
1394	P49586	Choline-phosphate cytidylyltransferase A	Pcyt1a	Pcyt1a	0.162431	0.47664	-0.191685	Pcyt1a
1395	P49710	Hematopoietic lineage cell-specific protein	Hcls1	Hcls1	0.353824	0.672875	-0.108408	Hcls1
1396	P49710	Hematopoietic lineage cell-specific protein	Hcls1	Hcls1	0.995882	0.998369	0.00070308	Hcls1
1397	P49717	DNA replication licensing factor MCM4	Mcm4	Mcm4	0.190785	0.515715	0.168093	Mcm4
1398	P49718	DNA replication licensing factor MCM5	Mcm5	Mcm5	0.264056	0.597143	0.0942891	Mcm5
1399	P49722	Proteasome subunit alpha type-2	Psma2	Psma2	0.514767	0.779793	-0.113679	Psma2
1400	P49769	Presenilin-1	Psen1	Psen1	0.312848	0.640044	0.122313	Psen1
1401	P49769	Presenilin-1	Psen1	Psen1	0.0765203	0.329778	0.201215	Psen1
1402	P49769	Presenilin-1	Psen1	Psen1	0.762669	0.911717	0.0223451	Psen1
1403	P50136	2-oxoisovalerate dehydrogenase subunit alpha	mitochondrial	Bckdha	Bckdha	0.132759	0.429421	-0.371076	Bckdha
1404	P50580	Proliferation-associated protein 2G4	Pa2g4	Pa2g4	0.840231	0.944585	0.0170136	Pa2g4
1405	P50580	Proliferation-associated protein 2G4	Pa2g4	Pa2g4	0.341375	0.662276	0.082103	Pa2g4
1406	P51125	Calpastatin	Cast	Cast	0.0533177	0.272375	-0.541963	Cast
1407	P51125	Calpastatin	Cast	Cast	0.710124	0.879601	0.0603658	Cast
1408	P51125	Calpastatin	Cast	Cast	0.117056	0.403396	-0.275393	Cast
1409	P51125	Calpastatin	Cast	Cast	0.294825	0.624904	-0.109872	Cast
1410	P51125	Calpastatin	Cast	Cast	0.27779	0.610316	0.0669777	Cast
1411	P51125	Calpastatin	Cast	Cast	0.39366	0.702965	0.202139	Cast
1412	P51612	DNA repair protein complementing XP-C cells homolog	Xpc	Xpc	0.00831551	0.0888159	-0.460479	Xpc
1413	P51612	DNA repair protein complementing XP-C cells homolog	Xpc	Xpc	0.0152717	0.130387	0.359129	Xpc
1414	P51612	DNA repair protein complementing XP-C cells homolog	Xpc	Xpc	0.0152717	0.130387	0.359129	Xpc
1415	P51660	Peroxisomal multifunctional enzyme type 2	Hsd17b4	Hsd17b4	0.958418	0.98547	0.00567622	Hsd17b4
1416	P51683	C-C chemokine receptor type 2	Ccr2	Ccr2	0.882711	0.962001	-0.0165389	Ccr2
1417	P51859	Hepatoma-derived growth factor	Hdgf	Hdgf	0.560276	0.803169	-0.0829154	Hdgf
1418	P51859	Hepatoma-derived growth factor	Hdgf	Hdgf	0.231801	0.563605	0.10536	Hdgf
1419	P51859	Hepatoma-derived growth factor	Hdgf	Hdgf	0.012205	0.115533	0.326526	Hdgf
1420	P51912	Neutral amino acid transporter B(0)	Slc1a5	Slc1a5	0.21973	0.550737	0.144012	Slc1a5
1421	P51949	CDK-activating kinase assembly factor MAT1	Mnat1	Mnat1	0.268139	0.601396	0.202525	Mnat1
1422	P51954	Serine/threonine-protein kinase Nek1	Nek1	Nek1	0.442776	0.731974	-0.0564086	Nek1
1423	P51954	Serine/threonine-protein kinase Nek1	Nek1	Nek1	0.758688	0.909129	-0.0267024	Nek1
1424	P52293	Importin subunit alpha-1	Kpna2	Kpna2	0.345978	0.666658	-0.0843536	Kpna2
1425	P52479	Ubiquitin carboxyl-terminal hydrolase 10	Usp10	Usp10	0.488235	0.759986	0.0703548	Usp10
1426	P52479	Ubiquitin carboxyl-terminal hydrolase 10	Usp10	Usp10	0.975716	0.991826	0.0019942	Usp10
1427	P52480	Pyruvate kinase PKM	Pkm	Pkm	0.208591	0.537219	-0.0923351	Pkm
1428	P52483	Ubiquitin-conjugating enzyme E2 E3	Ube2e3	Ube2e3	0.12447	0.418908	0.149051	Ube2e3
1429	P53349	Mitogen-activated protein kinase kinase kinase 1	Map3k1	Map3k1	0.164924	0.480003	0.196003	Map3k1
1430	P53349	Mitogen-activated protein kinase kinase kinase 1	Map3k1	Map3k1	0.075417	0.327639	-0.317706	Map3k1
1431	P53349	Mitogen-activated protein kinase kinase kinase 1	Map3k1	Map3k1	0.788441	0.921953	-0.0307817	Map3k1
1432	P53349	Mitogen-activated protein kinase kinase kinase 1	Map3k1	Map3k1	0.171832	0.490201	-0.0935235	Map3k1
1433	P53349	Mitogen-activated protein kinase kinase kinase 1	Map3k1	Map3k1	0.330096	0.654304	-0.156117	Map3k1
1434	P53349	Mitogen-activated protein kinase kinase kinase 1	Map3k1	Map3k1	0.208504	0.537219	-0.164086	Map3k1
1435	P53349	Mitogen-activated protein kinase kinase kinase 1	Map3k1	Map3k1	0.183384	0.505491	-0.134644	Map3k1
1436	P53569	CCAAT/enhancer-binding protein zeta	Cebpz	Cebpz	0.0818283	0.3395	-0.281213	Cebpz
1437	P53569	CCAAT/enhancer-binding protein zeta	Cebpz	Cebpz	0.116758	0.402665	0.473254	Cebpz
1438	P53569	CCAAT/enhancer-binding protein zeta	Cebpz	Cebpz	0.0380511	0.228608	0.202274	Cebpz
1439	P53986	Monocarboxylate transporter 1	Slc16a1	Slc16a1	0.110893	0.393164	-0.148193	Slc16a1
1440	P53986	Monocarboxylate transporter 1	Slc16a1	Slc16a1	0.072345	0.321815	-0.148271	Slc16a1
1441	P53986	Monocarboxylate transporter 1	Slc16a1	Slc16a1	0.13618	0.436146	0.215532	Slc16a1
1442	P53986	Monocarboxylate transporter 1	Slc16a1	Slc16a1	0.532615	0.788828	0.064035	Slc16a1
1443	P53986	Monocarboxylate transporter 1	Slc16a1	Slc16a1	0.0701926	0.315589	0.179998	Slc16a1
1444	P53986	Monocarboxylate transporter 1	Slc16a1	Slc16a1	0.285632	0.616533	0.0892243	Slc16a1
1445	P53995	Anaphase-promoting complex subunit 1	Anapc1	Anapc1	0.0117172	0.112874	0.379213	Anapc1
1446	P54103	DnaJ homolog subfamily C member 2	Dnajc2	Dnajc2	0.477894	0.753618	-0.15539	Dnajc2
1447	P54103	DnaJ homolog subfamily C member 2	Dnajc2	Dnajc2	0.662649	0.856063	-0.0904708	Dnajc2
1448	P54103	DnaJ homolog subfamily C member 2	Dnajc2	Dnajc2	7.11614e-07	0.000132635	-1.31692	Dnajc2
1449	P54103	DnaJ homolog subfamily C member 2	Dnajc2	Dnajc2	0.000868456	0.0208705	-0.550851	Dnajc2
1450	P54227	Stathmin	Stmn1	Stmn1	0.0736661	0.324369	0.18491	Stmn1
1451	P54227	Stathmin	Stmn1	Stmn1	8.76618e-07	0.000149573	-1.872	Stmn1
1452	P54227	Stathmin	Stmn1	Stmn1;Stmn2	0.887658	0.963694	-0.010585	Stmn1
1453	P54227	Stathmin	Stmn1	Stmn1	0.353368	0.672875	-0.0805166	Stmn1
1454	P54227	Stathmin	Stmn1	Stmn1	0.0431919	0.24598	-0.157015	Stmn1
1455	P54254	Ataxin-1	Atxn1	Atxn1	0.410421	0.712904	0.0956286	Atxn1
1456	P54254	Ataxin-1	Atxn1	Atxn1	0.752059	0.905042	-0.0250901	Atxn1
1457	P54254	Ataxin-1	Atxn1	Atxn1	0.937766	0.979461	-0.00579131	Atxn1
1458	P54254	Ataxin-1	Atxn1	Atxn1	0.883362	0.962001	-0.0119519	Atxn1
1459	P54276	DNA mismatch repair protein Msh6	Msh6	Msh6	0.0424908	0.243975	0.153583	Msh6
1460	P54276	DNA mismatch repair protein Msh6	Msh6	Msh6	0.0661704	0.306386	0.279091	Msh6
1461	P54276	DNA mismatch repair protein Msh6	Msh6	Msh6	0.0618929	0.297174	0.145676	Msh6
1462	P54276	DNA mismatch repair protein Msh6	Msh6	Msh6	0.00359755	0.0521128	0.421237	Msh6
1463	P54276	DNA mismatch repair protein Msh6	Msh6	Msh6	0.00074171	0.0186029	0.583902	Msh6
1464	P54276	DNA mismatch repair protein Msh6	Msh6	Msh6	0.930227	0.979461	0.00635893	Msh6
1465	P54276	DNA mismatch repair protein Msh6	Msh6	Msh6	0.907912	0.970174	0.00763399	Msh6
1466	P54279	Mismatch repair endonuclease PMS2	Pms2	Pms2	0.961936	0.98636	-0.00376144	Pms2
1467	P54285	Voltage-dependent L-type calcium channel subunit beta-3	Cacnb3	Cacnb3	0.600659	0.825571	-0.0557563	Cacnb3
1468	P55086	Proteinase-activated receptor 2	F2rl1	F2rl1	0.119865	0.40986	-0.164333	F2rl1
1469	P55194	SH3 domain-binding protein 1	Sh3bp1	Sh3bp1	0.121923	0.414404	0.379824	Sh3bp1
1470	P55194	SH3 domain-binding protein 1	Sh3bp1	Sh3bp1	2.2894e-05	0.00140078	-0.94439	Sh3bp1
1471	P55194	SH3 domain-binding protein 1	Sh3bp1	Sh3bp1	0.000207361	0.00736962	-0.852149	Sh3bp1
1472	P55200	Histone-lysine N-methyltransferase 2A	Kmt2a	Kmt2a	0.0914395	0.358783	0.167982	Kmt2a
1473	P55200	Histone-lysine N-methyltransferase 2A	Kmt2a	Kmt2a	0.0290151	0.195808	0.266979	Kmt2a
1474	P55200	Histone-lysine N-methyltransferase 2A	Kmt2a	Kmt2a	0.0752353	0.327475	0.518952	Kmt2a
1475	P55200	Histone-lysine N-methyltransferase 2A	Kmt2a	Kmt2a	0.391592	0.701658	-0.218418	Kmt2a
1476	P55200	Histone-lysine N-methyltransferase 2A	Kmt2a	Kmt2a	0.909419	0.971176	0.0151751	Kmt2a
1477	P55200	Histone-lysine N-methyltransferase 2A	Kmt2a	Kmt2a	0.707511	0.878117	0.0407159	Kmt2a
1478	P55258	Ras-related protein Rab-8A	Rab8a	Rab8a	0.899911	0.967074	0.0109941	Rab8a
1479	P55258	Ras-related protein Rab-8A	Rab8a	Rab8a	0.430822	0.727451	0.0719993	Rab8a
1480	P56183	Ribosomal RNA processing protein 1 homolog A	Rrp1	Rrp1	0.00514696	0.0656598	-0.23059	Rrp1
1481	P56183	Ribosomal RNA processing protein 1 homolog A	Rrp1	Rrp1	0.102564	0.379131	-0.202753	Rrp1
1482	P56183	Ribosomal RNA processing protein 1 homolog A	Rrp1	Rrp1	0.00411497	0.0564643	-0.49357	Rrp1
1483	P56399	Ubiquitin carboxyl-terminal hydrolase 5	Usp5	Usp5	0.789245	0.922341	0.0255758	Usp5
1484	P56399	Ubiquitin carboxyl-terminal hydrolase 5	Usp5	Usp5	0.547242	0.79653	-0.0729486	Usp5
1485	P56812	Programmed cell death protein 5	Pdcd5	Pdcd5	0.929155	0.978926	0.00702521	Pdcd5
1486	P56959	RNA-binding protein FUS	Fus	Fus;Taf15	0.0569144	0.283948	-0.296845	Fus
1487	P56959	RNA-binding protein FUS	Fus	Fus	0.303459	0.632592	-0.114935	Fus
1488	P57016	Ladinin-1	Lad1	Lad1	0.0809068	0.338421	-0.29554	Lad1
1489	P57725	SAM domain-containing protein SAMSN-1	Samsn1	Samsn1	0.548015	0.797078	0.122918	Samsn1
1490	P57725	SAM domain-containing protein SAMSN-1	Samsn1	Samsn1	0.365042	0.682579	-0.113554	Samsn1
1491	P57725	SAM domain-containing protein SAMSN-1	Samsn1	Samsn1	0.266418	0.599602	0.133174	Samsn1
1492	P57725	SAM domain-containing protein SAMSN-1	Samsn1	Samsn1	0.816169	0.933527	0.0162867	Samsn1
1493	P57725	SAM domain-containing protein SAMSN-1	Samsn1	Samsn1	0.878003	0.960469	0.029713	Samsn1
1494	P57725	SAM domain-containing protein SAMSN-1	Samsn1	Samsn1	0.0771956	0.330527	-0.179538	Samsn1
1495	P57776	Elongation factor 1-delta	Eef1d	Eef1d	0.131193	0.427396	0.117691	Eef1d
1496	P57776	Elongation factor 1-delta	Eef1d	Eef1d	0.108617	0.389753	-0.392263	Eef1d
1497	P57780	Alpha-actinin-4	Actn4	Actn4;Actn1	0.14985	0.457136	0.118714	Actn4
1498	P57787	Monocarboxylate transporter 4	Slc16a3	Slc16a3	0.565762	0.807335	0.0389429	Slc16a3
1499	P58404	Striatin-4	Strn4	Strn4	0.086283	0.348203	-0.115641	Strn4
1500	P58462	Forkhead box protein P1	Foxp1	Foxp1	0.829067	0.939306	-0.0515387	Foxp1
1501	P58468	Ribosome biogenesis protein SLX9 homolog	Slx9	Fam207a	9.53271e-06	0.000731019	-0.633386	Slx9
1502	P58468	Ribosome biogenesis protein SLX9 homolog	Slx9	Fam207a	0.00102368	0.0234449	-0.344136	Slx9
1503	P58501	PAX3- and PAX7-binding protein 1	Paxbp1	Paxbp1	0.624704	0.83907	-0.0488019	Paxbp1
1504	P58501	PAX3- and PAX7-binding protein 1	Paxbp1	Paxbp1	0.00212686	0.0384016	-0.678631	Paxbp1
1505	P58686	Bublin coiled-coil protein	Bbln	NA	0.888773	0.964042	0.0120819	Bbln
1506	P58801	Receptor-interacting serine/threonine-protein kinase 2	Ripk2	Ripk2	0.73202	0.893426	-0.0321201	Ripk2
1507	P58801	Receptor-interacting serine/threonine-protein kinase 2	Ripk2	Ripk2	0.310833	0.639046	-0.0826327	Ripk2
1508	P58802	TBC1 domain family member 10A	Tbc1d10a	Tbc1d10a	0.297937	0.627987	-0.162021	Tbc1d10a
1509	P58802	TBC1 domain family member 10A	Tbc1d10a	Tbc1d10a	0.269268	0.602463	-0.108145	Tbc1d10a
1510	P58802	TBC1 domain family member 10A	Tbc1d10a	Tbc1d10a	0.735268	0.895948	0.0274181	Tbc1d10a
1511	P58871	182 kDa tankyrase-1-binding protein	Tnks1bp1	Tnks1bp1	0.000803698	0.0196397	-0.799405	Tnks1bp1
1512	P58871	182 kDa tankyrase-1-binding protein	Tnks1bp1	Tnks1bp1	0.132227	0.429124	-0.130313	Tnks1bp1
1513	P58871	182 kDa tankyrase-1-binding protein	Tnks1bp1	Tnks1bp1	0.635826	0.844412	-0.068435	Tnks1bp1
1514	P58871	182 kDa tankyrase-1-binding protein	Tnks1bp1	Tnks1bp1	0.323251	0.651465	0.162117	Tnks1bp1
1515	P58871	182 kDa tankyrase-1-binding protein	Tnks1bp1	Tnks1bp1	0.0789892	0.3339	-0.129926	Tnks1bp1
1516	P58871	182 kDa tankyrase-1-binding protein	Tnks1bp1	Tnks1bp1	0.0030915	0.0481723	0.268887	Tnks1bp1
1517	P58871	182 kDa tankyrase-1-binding protein	Tnks1bp1	Tnks1bp1	0.0716134	0.319243	-0.33392	Tnks1bp1
1518	P58871	182 kDa tankyrase-1-binding protein	Tnks1bp1	Tnks1bp1	0.669806	0.857781	0.0293254	Tnks1bp1
1519	P59017	Bcl-2-like protein 13	Bcl2l13	Bcl2l13	0.0480318	0.25976	-0.21059	Bcl2l13
1520	P59110	Sentrin-specific protease 1	Senp1	Senp1	0.285126	0.616533	0.145049	Senp1
1521	P59178	Lethal(3)malignant brain tumor-like protein 2	L3mbtl2	L3mbtl2	0.0899107	0.355116	-0.302831	L3mbtl2
1522	P59178	Lethal(3)malignant brain tumor-like protein 2	L3mbtl2	L3mbtl2	0.718498	0.884355	0.0436835	L3mbtl2
1523	P59281	Rho GTPase-activating protein 39	Arhgap39	Arhgap39	0.00723668	0.0814052	-0.259394	Arhgap39
1524	P59325	Eukaryotic translation initiation factor 5	Eif5	Eif5	0.0552322	0.279644	0.245302	Eif5
1525	P59325	Eukaryotic translation initiation factor 5	Eif5	Eif5	0.693239	0.871492	-0.0346204	Eif5
1526	P59328	WD repeat and HMG-box DNA-binding protein 1	Wdhd1	Wdhd1	0.434015	0.729953	-0.107814	Wdhd1
1527	P59328	WD repeat and HMG-box DNA-binding protein 1	Wdhd1	Wdhd1	0.055691	0.280815	-0.338761	Wdhd1
1528	P59438	BLOC-2 complex member HPS5	Hps5	Hps5	0.00121769	0.026552	-0.410986	Hps5
1529	P59438	BLOC-2 complex member HPS5	Hps5	Hps5	0.437736	0.730927	0.102486	Hps5
1530	P59672	Ankyrin repeat and SAM domain-containing protein 1A	Anks1a	Anks1a	0.605653	0.829038	-0.0698434	Anks1a
1531	P59672	Ankyrin repeat and SAM domain-containing protein 1A	Anks1a	Anks1a	0.457407	0.740842	-0.10991	Anks1a
1532	P59672	Ankyrin repeat and SAM domain-containing protein 1A	Anks1a	Anks1a	0.973375	0.990205	-0.00308066	Anks1a
1533	P59729	Ras and Rab interactor 3	Rin3	Rin3	0.172637	0.491623	-0.0999432	Rin3
1534	P59729	Ras and Rab interactor 3	Rin3	Rin3	0.00511067	0.0654415	-0.326663	Rin3
1535	P59997	Lysine-specific demethylase 2A	Kdm2a	Kdm2a	0.436394	0.730875	-0.106036	Kdm2a
1536	P59997	Lysine-specific demethylase 2A	Kdm2a	Kdm2a	0.0171508	0.139683	0.202103	Kdm2a
1537	P59997	Lysine-specific demethylase 2A	Kdm2a	Kdm2a	0.766126	0.912532	-0.0196385	Kdm2a
1538	P60330	Separin	Espl1	Espl1	0.95483	0.985231	-0.00519039	Espl1
1539	P60469	Liprin-alpha-3	Ppfia3	Ppfia3	0.0650231	0.303752	0.260211	Ppfia3
1540	P60710	Actin	cytoplasmic 1	Actb	Actb;Actg1;Acta1;Actc1;Actg2;Acta2	0.261957	0.596475	0.10643	Actb
1541	P60710	Actin	cytoplasmic 1	Actb	Actb;Actg1;Acta1;Actc1;Actg2;Acta2	0.363953	0.68208	0.101182	Actb
1542	P60710	Actin	cytoplasmic 1	Actb	Actb;Actg1	0.572454	0.81056	0.0859815	Actb
1543	P60710	Actin	cytoplasmic 1	Actb	Actb;Actbl2;Actg1;Acta1;Actc1;Actg2;Acta2	0.0592707	0.290644	-0.252606	Actb
1544	P60840	Alpha-endosulfine	Ensa	Ensa	0.905066	0.969572	-0.0290757	Ensa
1545	P61028	Ras-related protein Rab-8B	Rab8b	Rab8b	0.768709	0.913059	0.0291892	Rab8b
1546	P61028	Ras-related protein Rab-8B	Rab8b	Rab8b	0.770628	0.913748	-0.0290966	Rab8b
1547	P61290	Proteasome activator complex subunit 3	Psme3	Psme3	0.806324	0.928647	0.024664	Psme3
1548	P61327	Protein mago nashi homolog	Magoh	Magoh;Magohb	0.755053	0.90694	0.0397051	Magoh
1549	P61358	Large ribosomal subunit protein eL27	Rpl27	Rpl27	0.199555	0.525666	-0.133849	Rpl27
1550	P61620	Protein transport protein Sec61 subunit alpha isoform 1	Sec61a1	Sec61a1	0.208362	0.537219	0.138752	Sec61a1
1551	P61807	Stannin	Snn	Snn	0.603335	0.827587	-0.0500216	Snn
1552	P61967	AP-1 complex subunit sigma-1A	Ap1s1	Ap1s1	0.129768	0.425281	0.138967	Ap1s1
1553	P61979	Heterogeneous nuclear ribonucleoprotein K	Hnrnpk	Hnrnpk	0.0501115	0.264062	-0.271034	Hnrnpk
1554	P61979	Heterogeneous nuclear ribonucleoprotein K	Hnrnpk	Hnrnpk	0.286208	0.616594	0.116221	Hnrnpk
1555	P61979	Heterogeneous nuclear ribonucleoprotein K	Hnrnpk	Hnrnpk	0.576433	0.811782	0.0777105	Hnrnpk
1556	P61979	Heterogeneous nuclear ribonucleoprotein K	Hnrnpk	Hnrnpk	0.461408	0.744294	0.0596928	Hnrnpk
1557	P62071	Ras-related protein R-Ras2	Rras2	Rras2	0.265082	0.598672	-0.143571	Rras2
1558	P62259	14-3-3 protein epsilon	Ywhae	Ywhae	0.300951	0.631529	-0.222866	Ywhae
1559	P62264	Small ribosomal subunit protein uS11	Rps14	Rps14	0.597014	0.823654	-0.0552927	Rps14
1560	P62301	Small ribosomal subunit protein uS15	Rps13	Rps13	0.483457	0.758	-0.0672847	Rps13
1561	P62334	26S proteasome regulatory subunit 10B	Psmc6	Psmc6	0.973229	0.990204	-0.00409564	Psmc6
1562	P62482	Voltage-gated potassium channel subunit beta-2	Kcnab2	Kcnab2	0.521385	0.782938	0.0557844	Kcnab2
1563	P62482	Voltage-gated potassium channel subunit beta-2	Kcnab2	Kcnab2;Kcnab1	0.882621	0.962001	0.0110182	Kcnab2
1564	P62482	Voltage-gated potassium channel subunit beta-2	Kcnab2	Kcnab2;Kcnab1	0.409352	0.712845	0.0528835	Kcnab2
1565	P62484	Abl interactor 2	Abi2	Abi2	0.30509	0.634183	0.117069	Abi2
1566	P62702	Small ribosomal subunit protein eS4	Rps4x	Rps4x;Rps4l	0.637169	0.844895	0.0426063	Rps4x
1567	P62748	Hippocalcin-like protein 1	Hpcal1	Hpcal1;Hpca;Ncald	0.618487	0.83571	0.0382061	Hpcal1
1568	P62806	Histone H4	H4c16	Hist1h4a	0.153404	0.46204	0.137413	H4c16
1569	P62821	Ras-related protein Rab-1A	Rab1A	Rab1A	0.23598	0.569506	0.228269	Rab1A
1570	P62821	Ras-related protein Rab-1A	Rab1A	Rab1A	0.23598	0.569506	0.228269	Rab1A
1571	P62821	Ras-related protein Rab-1A	Rab1A	Rab1A;Rab1b	0.65096	0.851764	0.0498827	Rab1A
1572	P62858	Small ribosomal subunit protein eS28	Rps28	Rps28	0.986235	0.994982	-0.00367119	Rps28
1573	P62880	Guanine nucleotide-binding protein G(I)/G(S)/G(T) subunit beta-2	Gnb2	Gnb2;Gnb4	NA	NA	NA	Gnb2
1574	P62889	Large ribosomal subunit protein eL30	Rpl30	Rpl30	0.962574	0.986623	0.00399383	Rpl30
1575	P62889	Large ribosomal subunit protein eL30	Rpl30	Rpl30	0.685348	0.865956	0.0473372	Rpl30
1576	P62897	Cytochrome c	somatic	Cycs	Cycs	0.826128	0.939165	0.0319719	Cycs
1577	P62900	Large ribosomal subunit protein eL31	Rpl31	Rpl31	0.275782	0.608538	0.0904356	Rpl31
1578	P62915	Transcription initiation factor IIB	Gtf2b	Gtf2b	0.410178	0.712904	-0.131116	Gtf2b
1579	P62960	Y-box-binding protein 1	Ybx1	Ybx1	0.00499082	0.0644626	-0.355348	Ybx1
1580	P62960	Y-box-binding protein 1	Ybx1	Ybx1	0.0439599	0.247343	-0.27359	Ybx1
1581	P62960	Y-box-binding protein 1	Ybx1	Ybx1	0.222358	0.55424	-0.158777	Ybx1
1582	P62960	Y-box-binding protein 1	Ybx1	Ybx1	0.507529	0.774744	-0.0727741	Ybx1
1583	P62960	Y-box-binding protein 1	Ybx1	Ybx1;Ybx3;Ybx2	7.35128e-09	7.1675e-06	-2.35421	Ybx1
1584	P62983	Ubiquitin-ribosomal protein eS31 fusion protein	Rps27a	Rps27a;Gm8797;Uba52;Ubb;Ubc	0.0267304	0.18673	0.223166	Rps27a
1585	P62983	Ubiquitin-ribosomal protein eS31 fusion protein	Rps27a	Rps27a;Gm8797;Uba52;Ubb;Ubc	0.880808	0.961619	0.0134755	Rps27a
1586	P62996	Transformer-2 protein homolog beta	Tra2b	Tra2b;Tra2a	0.0880447	0.351612	0.156231	Tra2b
1587	P62996	Transformer-2 protein homolog beta	Tra2b	Tra2b;Tra2a	0.00691878	0.0792293	0.338076	Tra2b
1588	P62996	Transformer-2 protein homolog beta	Tra2b	Tra2b	0.0316998	0.206837	-0.288273	Tra2b
1589	P63017	Heat shock cognate 71 kDa protein	Hspa8	Hspa8	0.215777	0.546651	0.114901	Hspa8
1590	P63024	Vesicle-associated membrane protein 3	Vamp3	Vamp3;Vamp1;Vamp2	1.20244e-09	6.89933e-06	-1.92997	Vamp3
1591	P63038	60 kDa heat shock protein	mitochondrial	Hspd1	Hspd1	0.632541	0.842854	-0.0559432	Hspd1
1592	P63101	14-3-3 protein zeta/delta	Ywhaz	Ywhaz	0.271189	0.604324	0.304426	Ywhaz
1593	P63154	Crooked neck-like protein 1	Crnkl1	Crnkl1	0.0321977	0.208491	0.145788	Crnkl1
1594	P63154	Crooked neck-like protein 1	Crnkl1	Crnkl1	0.571911	0.810384	-0.0800464	Crnkl1
1595	P63158	High mobility group protein B1	Hmgb1	Hmgb1	0.576671	0.811835	0.0573575	Hmgb1
1596	P63166	Small ubiquitin-related modifier 1	Sumo1	Sumo1	0.985718	0.994734	0.00153341	Sumo1
1597	P63280	SUMO-conjugating enzyme UBC9	Ube2i	Ube2i	0.663054	0.856094	0.0334676	Ube2i
1598	P63325	Small ribosomal subunit protein eS10	Rps10	Rps10	0.185065	0.507664	-0.174455	Rps10
1599	P67778	Prohibitin 1	Phb1	Phb	0.58547	0.817287	0.0965323	Phb1
1600	P68254	14-3-3 protein theta	Ywhaq	Ywhaq	0.0450793	0.250502	0.195738	Ywhaq
1601	P68373	Tubulin alpha-1C chain	Tuba1c	Tuba1c	0.577147	0.81217	0.0885393	Tuba1c
1602	P68433	Histone H3.1	H3c11	Hist1h3a;Hist1h3b	0.000711784	0.0179259	-0.953431	H3c11
1603	P69566	Ran-binding protein 9	Ranbp9	Ranbp9	0.646266	0.849204	0.0976827	Ranbp9
1604	P70121	Zinc fingers and homeoboxes protein 1	Zhx1	Zhx1	0.593549	0.821365	0.0337204	Zhx1
1605	P70218	Mitogen-activated protein kinase kinase kinase kinase 1	Map4k1	Map4k1	0.000296463	0.00941098	-0.42968	Map4k1
1606	P70218	Mitogen-activated protein kinase kinase kinase kinase 1	Map4k1	Map4k1	0.0318935	0.207308	0.298351	Map4k1
1607	P70227	Inositol 1	4	5-trisphosphate receptor type 3	Itpr3	Itpr3	0.0722592	0.321702	0.190374
1608	P70248	Unconventional myosin-If	Myo1f	Myo1f	0.496079	0.766471	0.228931	Myo1f
1609	P70255	Nuclear factor 1 C-type	Nfic	Nfic	0.665652	0.856094	0.0281738	Nfic
1610	P70255	Nuclear factor 1 C-type	Nfic	Nfic	0.50123	0.770472	-0.101811	Nfic
1611	P70255	Nuclear factor 1 C-type	Nfic	Nfic	0.49953	0.769359	0.0754842	Nfic
1612	P70257	Nuclear factor 1 X-type	Nfix	Nfix	0.0900175	0.355332	0.713656	Nfix
1613	P70268	Serine/threonine-protein kinase N1	Pkn1	Pkn1	0.0419946	0.242339	-0.172525	Pkn1
1614	P70268	Serine/threonine-protein kinase N1	Pkn1	Pkn1	0.113827	0.397597	-0.283748	Pkn1
1615	P70268	Serine/threonine-protein kinase N1	Pkn1	Pkn1	0.116428	0.402135	0.273263	Pkn1
1616	P70268	Serine/threonine-protein kinase N1	Pkn1	Pkn1	0.378396	0.692287	0.0742265	Pkn1
1617	P70271	PDZ and LIM domain protein 4	Pdlim4	Pdlim4	0.00144315	0.0295781	-0.461959	Pdlim4
1618	P70271	PDZ and LIM domain protein 4	Pdlim4	Pdlim4	0.219585	0.550737	-0.233314	Pdlim4
1619	P70271	PDZ and LIM domain protein 4	Pdlim4	Pdlim4	0.77233	0.914496	-0.0387568	Pdlim4
1620	P70279	Surfeit locus protein 6	Surf6	Surf6	0.0402839	0.23722	0.286218	Surf6
1621	P70288	Histone deacetylase 2	Hdac2	Hdac2	0.0964065	0.368486	0.125308	Hdac2
1622	P70302	Stromal interaction molecule 1	Stim1	Stim1	0.00348488	0.0512058	0.289965	Stim1
1623	P70302	Stromal interaction molecule 1	Stim1	Stim1	0.747638	0.902002	0.0581628	Stim1
1624	P70302	Stromal interaction molecule 1	Stim1	Stim1	0.937051	0.979461	0.0132368	Stim1
1625	P70302	Stromal interaction molecule 1	Stim1	Stim1	0.0170162	0.138918	-0.576909	Stim1
1626	P70303	CTP synthase 2	Ctps2	Ctps2	0.00184986	0.0350703	0.541366	Ctps2
1627	P70303	CTP synthase 2	Ctps2	Ctps2	0.532209	0.788828	0.131689	Ctps2
1628	P70303	CTP synthase 2	Ctps2	Ctps2	0.00128293	0.0273625	0.434019	Ctps2
1629	P70303	CTP synthase 2	Ctps2	Ctps2	0.0021605	0.0388037	0.523743	Ctps2
1630	P70318	Nucleolysin TIAR	Tial1	Tial1	0.875314	0.959528	-0.0130523	Tial1
1631	P70338	Zinc finger protein Gfi-1	Gfi1	Gfi1	0.152567	0.46074	0.160009	Gfi1
1632	P70338	Zinc finger protein Gfi-1	Gfi1	Gfi1	0.44055	0.731974	0.063399	Gfi1
1633	P70365	Nuclear receptor coactivator 1	Ncoa1	Ncoa1	0.226788	0.559408	0.122894	Ncoa1
1634	P70365	Nuclear receptor coactivator 1	Ncoa1	Ncoa1	0.00660629	0.0767686	0.29549	Ncoa1
1635	P70377	Fibroblast growth factor 13	Fgf13	Fgf13	0.924123	0.97664	0.010123	Fgf13
1636	P70388	DNA repair protein RAD50	Rad50	Rad50	0.65937	0.855655	0.135778	Rad50
1637	P70398	Ubiquitin carboxyl-terminal hydrolase 9X	Usp9x	Usp9x	0.410843	0.713064	0.0583146	Usp9x
1638	P70398	Ubiquitin carboxyl-terminal hydrolase 9X	Usp9x	Usp9x	0.970384	0.989374	0.0100605	Usp9x
1639	P70399	TP53-binding protein 1	Tp53bp1	Tp53bp1	0.0283784	0.193451	-0.290092	Tp53bp1
1640	P70399	TP53-binding protein 1	Tp53bp1	Tp53bp1	0.679145	0.862986	0.0307371	Tp53bp1
1641	P70399	TP53-binding protein 1	Tp53bp1	Tp53bp1	0.315301	0.642367	0.0722891	Tp53bp1
1642	P70399	TP53-binding protein 1	Tp53bp1	Tp53bp1	0.396213	0.704207	-0.0868265	Tp53bp1
1643	P70399	TP53-binding protein 1	Tp53bp1	Tp53bp1	0.937751	0.979461	0.012368	Tp53bp1
1644	P70399	TP53-binding protein 1	Tp53bp1	Tp53bp1	0.379511	0.693072	0.0898119	Tp53bp1
1645	P70399	TP53-binding protein 1	Tp53bp1	Tp53bp1	0.0563525	0.282257	-0.159133	Tp53bp1
1646	P70399	TP53-binding protein 1	Tp53bp1	Tp53bp1	0.115841	0.401326	0.175915	Tp53bp1
1647	P70429	Ena/VASP-like protein	Evl	Evl	0.00187384	0.0354264	-0.289865	Evl
1648	P70429	Ena/VASP-like protein	Evl	Evl	0.00317199	0.0492018	-0.413498	Evl
1649	P70429	Ena/VASP-like protein	Evl	Evl	0.0284381	0.193451	-0.206734	Evl
1650	P70429	Ena/VASP-like protein	Evl	Evl	0.373418	0.687865	0.0573546	Evl
1651	P70429	Ena/VASP-like protein	Evl	Evl	0.513325	0.779062	-0.0476505	Evl
1652	P70429	Ena/VASP-like protein	Evl	Evl	0.114681	0.398958	0.299156	Evl
1653	P70441	Na(+)/H(+) exchange regulatory cofactor NHE-RF1	Nherf1	Slc9a3r1	0.0777608	0.331491	0.155977	Nherf1
1654	P70441	Na(+)/H(+) exchange regulatory cofactor NHE-RF1	Nherf1	Slc9a3r1	0.0773107	0.330812	0.190626	Nherf1
1655	P70441	Na(+)/H(+) exchange regulatory cofactor NHE-RF1	Nherf1	Slc9a3r1	0.0172726	0.14034	0.309822	Nherf1
1656	P70441	Na(+)/H(+) exchange regulatory cofactor NHE-RF1	Nherf1	Slc9a3r1	0.0158238	0.132188	0.364354	Nherf1
1657	P70441	Na(+)/H(+) exchange regulatory cofactor NHE-RF1	Nherf1	Slc9a3r1	0.256687	0.592455	0.084661	Nherf1
1658	P70441	Na(+)/H(+) exchange regulatory cofactor NHE-RF1	Nherf1	Slc9a3r1	0.336778	0.659489	0.0824182	Nherf1
1659	P70441	Na(+)/H(+) exchange regulatory cofactor NHE-RF1	Nherf1	Slc9a3r1	0.184524	0.507584	0.162502	Nherf1
1660	P70441	Na(+)/H(+) exchange regulatory cofactor NHE-RF1	Nherf1	Slc9a3r1	0.682741	0.864711	0.152672	Nherf1
1661	P70441	Na(+)/H(+) exchange regulatory cofactor NHE-RF1	Nherf1	Slc9a3r1	0.537429	0.791359	0.0810336	Nherf1
1662	P70441	Na(+)/H(+) exchange regulatory cofactor NHE-RF1	Nherf1	Slc9a3r1	0.0332185	0.212511	0.299077	Nherf1
1663	P70441	Na(+)/H(+) exchange regulatory cofactor NHE-RF1	Nherf1	Slc9a3r1	0.035568	0.219354	0.305208	Nherf1
1664	P70452	Syntaxin-4	Stx4	Stx4	0.197491	0.52342	0.109326	Stx4
1665	P70452	Syntaxin-4	Stx4	Stx4	0.787212	0.921395	-0.0195225	Stx4
1666	P70452	Syntaxin-4	Stx4	Stx4	0.167878	0.483349	-0.377664	Stx4
1667	P70452	Syntaxin-4	Stx4	Stx4	0.159548	0.474681	0.113919	Stx4
1668	P70658	C-X-C chemokine receptor type 4	Cxcr4	Cxcr4	0.346236	0.666965	-0.163359	Cxcr4
1669	P70662	LIM domain-binding protein 1	Ldb1	Ldb1	0.85927	0.953354	-0.0208065	Ldb1
1670	P70671	Interferon regulatory factor 3	Irf3	Irf3	0.478129	0.753618	-0.0653257	Irf3
1671	P70677	Caspase-3	Casp3	Casp3	0.0700629	0.315214	-0.235149	Casp3
1672	P70698	CTP synthase 1	Ctps1	Ctps1	0.0129124	0.119414	0.271799	Ctps1
1673	P70698	CTP synthase 1	Ctps1	Ctps1	0.195017	0.520936	0.0982205	Ctps1
1674	P70698	CTP synthase 1	Ctps1	Ctps1	0.00291618	0.0466423	-0.430112	Ctps1
1675	P80314	T-complex protein 1 subunit beta	Cct2	Cct2	0.275208	0.608059	0.128288	Cct2
1676	P80315	T-complex protein 1 subunit delta	Cct4	Cct4	0.16501	0.480048	0.13848	Cct4
1677	P81122	Insulin receptor substrate 2	Irs2	Irs2	0.395727	0.703928	-0.0916002	Irs2
1678	P81122	Insulin receptor substrate 2	Irs2	Irs2	0.727332	0.889914	-0.0569087	Irs2
1679	P81183	Zinc finger protein Helios	Ikzf2	Ikzf2	0.00730996	0.0817877	0.321634	Ikzf2
1680	P81183	Zinc finger protein Helios	Ikzf2	Ikzf2	0.0099127	0.10008	0.290559	Ikzf2
1681	P83093	Stromal interaction molecule 2	Stim2	Stim2	0.0866876	0.349258	-0.28297	Stim2
1682	P83093	Stromal interaction molecule 2	Stim2	Stim2	0.318597	0.645997	0.0833238	Stim2
1683	P83093	Stromal interaction molecule 2	Stim2	Stim2	0.336466	0.659489	0.0798832	Stim2
1684	P83093	Stromal interaction molecule 2	Stim2	Stim2	0.543907	0.794725	0.106489	Stim2
1685	P83093	Stromal interaction molecule 2	Stim2	Stim2	0.113639	0.397329	-0.127209	Stim2
1686	P83510	Traf2 and NCK-interacting protein kinase	Tnik	Tnik	0.123092	0.416512	0.271412	Tnik
1687	P83510	Traf2 and NCK-interacting protein kinase	Tnik	Tnik	0.427253	0.725373	0.179861	Tnik
1688	P83510	Traf2 and NCK-interacting protein kinase	Tnik	Tnik	NA	NA	NA	Tnik
1689	P83510	Traf2 and NCK-interacting protein kinase	Tnik	Tnik	0.165379	0.480711	-0.111538	Tnik
1690	P83510	Traf2 and NCK-interacting protein kinase	Tnik	Tnik	0.263386	0.596717	-0.146016	Tnik
1691	P83741	Serine/threonine-protein kinase WNK1	Wnk1	Wnk1	0.0110638	0.108181	-0.231428	Wnk1
1692	P83741	Serine/threonine-protein kinase WNK1	Wnk1	Wnk1	0.292538	0.623208	-0.0856976	Wnk1
1693	P83741	Serine/threonine-protein kinase WNK1	Wnk1	Wnk1	0.0221359	0.164573	-0.249478	Wnk1
1694	P83741	Serine/threonine-protein kinase WNK1	Wnk1	Wnk1	0.724509	0.888241	0.125508	Wnk1
1695	P83741	Serine/threonine-protein kinase WNK1	Wnk1	Wnk1	0.687206	0.867122	-0.0853791	Wnk1
1696	P83741	Serine/threonine-protein kinase WNK1	Wnk1	Wnk1	0.357061	0.675989	-0.109444	Wnk1
1697	P83741	Serine/threonine-protein kinase WNK1	Wnk1	Wnk1	0.00134989	0.0281744	0.322421	Wnk1
1698	P83917	Chromobox protein homolog 1	Cbx1	Cbx1	0.516716	0.78027	0.0715095	Cbx1
1699	P84104	Serine/arginine-rich splicing factor 3	Srsf3	Srsf3	0.583423	0.815955	0.114291	Srsf3
1700	P97302	Transcription regulator protein BACH1	Bach1	Bach1	0.794466	0.92471	-0.0180926	Bach1
1701	P97303	Transcription regulator protein BACH2	Bach2	Bach2	0.826808	0.939165	-0.0235987	Bach2
1702	P97305	Nuclear factor of activated T-cells	cytoplasmic 3	Nfatc3	Nfatc3	0.463081	0.746288	0.223708	Nfatc3
1703	P97310	DNA replication licensing factor MCM2	Mcm2	Mcm2	0.799774	0.925733	0.0159238	Mcm2
1704	P97310	DNA replication licensing factor MCM2	Mcm2	Mcm2	0.0692522	0.313218	-0.184028	Mcm2
1705	P97310	DNA replication licensing factor MCM2	Mcm2	Mcm2	0.109118	0.39001	-0.457854	Mcm2
1706	P97310	DNA replication licensing factor MCM2	Mcm2	Mcm2	0.565672	0.807335	-0.141585	Mcm2
1707	P97310	DNA replication licensing factor MCM2	Mcm2	Mcm2	0.621876	0.83818	0.0329331	Mcm2
1708	P97310	DNA replication licensing factor MCM2	Mcm2	Mcm2	0.00633689	0.0750856	0.24057	Mcm2
1709	P97310	DNA replication licensing factor MCM2	Mcm2	Mcm2	0.47389	0.751097	0.0625852	Mcm2
1710	P97310	DNA replication licensing factor MCM2	Mcm2	Mcm2	0.11604	0.401407	0.13363	Mcm2
1711	P97310	DNA replication licensing factor MCM2	Mcm2	Mcm2	0.171597	0.490033	0.102389	Mcm2
1712	P97311	DNA replication licensing factor MCM6	Mcm6	Mcm6	0.0408479	0.239263	0.240309	Mcm6
1713	P97311	DNA replication licensing factor MCM6	Mcm6	Mcm6	0.89076	0.964059	0.02121	Mcm6
1714	P97311	DNA replication licensing factor MCM6	Mcm6	Mcm6	0.414621	0.71463	-0.0517555	Mcm6
1715	P97311	DNA replication licensing factor MCM6	Mcm6	Mcm6	0.146745	0.45298	0.228054	Mcm6
1716	P97311	DNA replication licensing factor MCM6	Mcm6	Mcm6	0.116372	0.402135	0.121796	Mcm6
1717	P97311	DNA replication licensing factor MCM6	Mcm6	Mcm6	0.178657	0.500605	-0.27316	Mcm6
1718	P97311	DNA replication licensing factor MCM6	Mcm6	Mcm6	0.369894	0.686027	-0.107768	Mcm6
1719	P97313	DNA-dependent protein kinase catalytic subunit	Prkdc	Prkdc	0.743973	0.900765	-0.0599542	Prkdc
1720	P97313	DNA-dependent protein kinase catalytic subunit	Prkdc	Prkdc	0.284677	0.616533	0.124846	Prkdc
1721	P97315	Cysteine and glycine-rich protein 1	Csrp1	Csrp1	0.314463	0.641743	0.0794273	Csrp1
1722	P97329	Kinesin-like protein KIF20A	Kif20a	Kif20a	0.166672	0.481844	-0.106067	Kif20a
1723	P97351	Small ribosomal subunit protein eS1	Rps3a	Rps3a	0.0278276	0.191262	0.184842	Rps3a
1724	P97351	Small ribosomal subunit protein eS1	Rps3a	Rps3a	0.250297	0.58623	0.131006	Rps3a
1725	P97360	Transcription factor ETV6	Etv6	Etv6	0.860812	0.953579	-0.0512925	Etv6
1726	P97360	Transcription factor ETV6	Etv6	Etv6	0.00870834	0.0918615	0.230131	Etv6
1727	P97360	Transcription factor ETV6	Etv6	Etv6	0.741872	0.8987	-0.0592952	Etv6
1728	P97386	DNA ligase 3	Lig3	Lig3	0.181178	0.503067	-0.0938963	Lig3
1729	P97393	Rho GTPase-activating protein 5	Arhgap5	Arhgap5	0.00116588	0.0257511	-0.303701	Arhgap5
1730	P97412	Lysosomal-trafficking regulator	Lyst	Lyst	0.428817	0.726017	0.0636483	Lyst
1731	P97434	Myosin phosphatase Rho-interacting protein	Mprip	Mprip	0.575336	0.811462	-0.0601247	Mprip
1732	P97440	Histone RNA hairpin-binding protein	Slbp	Slbp	0.816474	0.933719	0.0200807	Slbp
1733	P97452	Ribosome biogenesis protein BOP1	Bop1	Bop1	0.170105	0.487187	0.243853	Bop1
1734	P97480	Eyes absent homolog 3	Eya3	Eya3	0.334362	0.657496	0.13915	Eya3
1735	P97492	Regulator of G-protein signaling 14	Rgs14	Rgs14	0.210422	0.539697	-0.128562	Rgs14
1736	P97492	Regulator of G-protein signaling 14	Rgs14	Rgs14	0.923665	0.976469	0.00748512	Rgs14
1737	P97492	Regulator of G-protein signaling 14	Rgs14	Rgs14	0.420701	0.719038	0.0574991	Rgs14
1738	P97492	Regulator of G-protein signaling 14	Rgs14	Rgs14	0.521991	0.783331	-0.0478118	Rgs14
1739	P97492	Regulator of G-protein signaling 14	Rgs14	Rgs14	0.270083	0.603214	-0.121157	Rgs14
1740	P97496	SWI/SNF complex subunit SMARCC1	Smarcc1	Smarcc1	0.125111	0.419597	-0.1672	Smarcc1
1741	P97496	SWI/SNF complex subunit SMARCC1	Smarcc1	Smarcc1	0.115041	0.399775	0.139869	Smarcc1
1742	P97496	SWI/SNF complex subunit SMARCC1	Smarcc1	Smarcc1	0.178213	0.500331	-0.219698	Smarcc1
1743	P97760	DNA-directed RNA polymerase II subunit RPB3	Polr2c	Polr2c	0.327339	0.653625	-0.0934657	Polr2c
1744	P97784	Cryptochrome-1	Cry1	Cry1	0.102387	0.379131	-0.316085	Cry1
1745	P97789	5'-3' exoribonuclease 1	Xrn1	Xrn1	0.107816	0.388307	-0.107468	Xrn1
1746	P97801	Survival motor neuron protein	Smn1	Smn1	0.665364	0.856094	0.0902209	Smn1
1747	P97801	Survival motor neuron protein	Smn1	Smn1	0.74015	0.898171	-0.0976432	Smn1
1748	P97801	Survival motor neuron protein	Smn1	Smn1	0.732672	0.893528	0.0330988	Smn1
1749	P97801	Survival motor neuron protein	Smn1	Smn1	0.290225	0.621327	0.120891	Smn1
1750	P97814	Proline-serine-threonine phosphatase-interacting protein 1	Pstpip1	Pstpip1	0.428184	0.726017	0.0892492	Pstpip1
1751	P97820	Mitogen-activated protein kinase kinase kinase kinase 4	Map4k4	Map4k4	0.277953	0.610316	0.0871462	Map4k4
1752	P97825	Jupiter microtubule associated homolog 1	Jpt1	Hn1	0.662439	0.855953	0.0906444	Jpt1
1753	P97825	Jupiter microtubule associated homolog 1	Jpt1	Hn1	0.0725876	0.322323	-0.364538	Jpt1
1754	P97825	Jupiter microtubule associated homolog 1	Jpt1	Hn1	0.607952	0.829688	0.127395	Jpt1
1755	P97855	Ras GTPase-activating protein-binding protein 1	G3bp1	G3bp1	0.701507	0.876242	0.0333665	G3bp1
1756	P97855	Ras GTPase-activating protein-binding protein 1	G3bp1	G3bp1	0.466417	0.747799	0.0894415	G3bp1
1757	P97868	E3 ubiquitin-protein ligase RBBP6	Rbbp6	Rbbp6	0.345314	0.666489	-0.0621972	Rbbp6
1758	P97868	E3 ubiquitin-protein ligase RBBP6	Rbbp6	Rbbp6	0.050272	0.264062	-0.271908	Rbbp6
1759	P97868	E3 ubiquitin-protein ligase RBBP6	Rbbp6	Rbbp6	8.09014e-05	0.00360884	-0.484431	Rbbp6
1760	P97868	E3 ubiquitin-protein ligase RBBP6	Rbbp6	Rbbp6	0.000103027	0.00443759	0.513526	Rbbp6
1761	P97868	E3 ubiquitin-protein ligase RBBP6	Rbbp6	Rbbp6	0.49768	0.767955	0.0525988	Rbbp6
1762	P97868	E3 ubiquitin-protein ligase RBBP6	Rbbp6	Rbbp6	0.00181209	0.034546	0.371764	Rbbp6
1763	P97868	E3 ubiquitin-protein ligase RBBP6	Rbbp6	Rbbp6	0.185432	0.508196	0.100842	Rbbp6
1764	P97929	Breast cancer type 2 susceptibility protein homolog	Brca2	Brca2	0.764343	0.91187	-0.0287603	Brca2
1765	P97929	Breast cancer type 2 susceptibility protein homolog	Brca2	Brca2	0.700321	0.875739	0.03035	Brca2
1766	P99027	Large ribosomal subunit protein P2	Rplp2	Rplp2	0.00421369	0.0571738	0.404814	Rplp2
1767	P99027	Large ribosomal subunit protein P2	Rplp2	Rplp2	0.00815921	0.0878338	0.383279	Rplp2
1768	Q00196	POU domain	class 2	transcription factor 2	Pou2f2	Pou2f2	0.364076	0.68208	0.0997249
1769	Q00651	Integrin alpha-4	Itga4	Itga4	0.80475	0.928337	0.0280503	Itga4
1770	Q00899	Transcriptional repressor protein YY1	Yy1	Yy1	0.0483824	0.260429	-0.256136	Yy1
1771	Q00PI9	Heterogeneous nuclear ribonucleoprotein U-like protein 2	Hnrnpul2	Hnrnpul2	0.311424	0.639046	0.0723454	Hnrnpul2
1772	Q00PI9	Heterogeneous nuclear ribonucleoprotein U-like protein 2	Hnrnpul2	Hnrnpul2	0.396689	0.704502	-0.096836	Hnrnpul2
1773	Q00PI9	Heterogeneous nuclear ribonucleoprotein U-like protein 2	Hnrnpul2	Hnrnpul2	0.960075	0.985592	-0.00591193	Hnrnpul2
1774	Q00PI9	Heterogeneous nuclear ribonucleoprotein U-like protein 2	Hnrnpul2	Hnrnpul2	0.22362	0.555591	0.196339	Hnrnpul2
1775	Q00PI9	Heterogeneous nuclear ribonucleoprotein U-like protein 2	Hnrnpul2	Hnrnpul2	0.595774	0.822776	0.0617244	Hnrnpul2
1776	Q01063	3'	5'-cyclic-AMP phosphodiesterase 4D	Pde4d	Pde4d	0.0223396	0.165287	-0.341765	Pde4d
1777	Q01147	Cyclic AMP-responsive element-binding protein 1	Creb1	Creb1	0.0331221	0.212461	-0.223964	Creb1
1778	Q01320	DNA topoisomerase 2-alpha	Top2a	Top2a	0.779525	0.918711	-0.0374559	Top2a
1779	Q01320	DNA topoisomerase 2-alpha	Top2a	Top2a	0.103671	0.380201	-0.142982	Top2a
1780	Q01320	DNA topoisomerase 2-alpha	Top2a	Top2a	0.197161	0.52342	0.291727	Top2a
1781	Q01320	DNA topoisomerase 2-alpha	Top2a	Top2a	0.399339	0.705082	0.160342	Top2a
1782	Q01320	DNA topoisomerase 2-alpha	Top2a	Top2a	0.00375132	0.0530719	-0.558491	Top2a
1783	Q01320	DNA topoisomerase 2-alpha	Top2a	Top2a	0.493868	0.765389	-0.0895202	Top2a
1784	Q01320	DNA topoisomerase 2-alpha	Top2a	Top2a	0.337288	0.659489	-0.0853088	Top2a
1785	Q01320	DNA topoisomerase 2-alpha	Top2a	Top2a	0.28498	0.616533	-0.138356	Top2a
1786	Q01320	DNA topoisomerase 2-alpha	Top2a	Top2a	0.282156	0.614584	0.111792	Top2a
1787	Q01853	Transitional endoplasmic reticulum ATPase	Vcp	Vcp	0.0946353	0.364496	0.135011	Vcp
1788	Q02053	Ubiquitin-like modifier-activating enzyme 1	Uba1	Uba1	0.235311	0.568898	-0.0973469	Uba1
1789	Q02053	Ubiquitin-like modifier-activating enzyme 1	Uba1	Uba1	0.305945	0.634454	-0.300807	Uba1
1790	Q02111	Protein kinase C theta type	Prkcq	Prkcq	0.465663	0.747625	0.130388	Prkcq
1791	Q02614	SAP30-binding protein	Sap30bp	Sap30bp	0.0200277	0.154103	-0.518243	Sap30bp
1792	Q02614	SAP30-binding protein	Sap30bp	Sap30bp	0.262799	0.596475	-0.107305	Sap30bp
1793	Q02614	SAP30-binding protein	Sap30bp	Sap30bp	0.585422	0.817287	-0.043528	Sap30bp
1794	Q02780	Nuclear factor 1 A-type	Nfia	Nfia	0.0506427	0.265058	0.214579	Nfia
1795	Q02819	Nucleobindin-1	Nucb1	Nucb1	0.585693	0.817287	0.102035	Nucb1
1796	Q03172	Zinc finger protein 40	Hivep1	Hivep1	0.514487	0.779793	-0.0498247	Hivep1
1797	Q03172	Zinc finger protein 40	Hivep1	Hivep1	0.52634	0.786117	-0.101495	Hivep1
1798	Q03172	Zinc finger protein 40	Hivep1	Hivep1	0.557019	0.801192	-0.0845929	Hivep1
1799	Q03265	ATP synthase subunit alpha	mitochondrial	Atp5f1a	Atp5a1	0.26343	0.596717	0.264833	Atp5f1a
1800	Q03265	ATP synthase subunit alpha	mitochondrial	Atp5f1a	Atp5a1	0.319844	0.647371	0.0851571	Atp5f1a
1801	Q03267	DNA-binding protein Ikaros	Ikzf1	Ikzf1	0.664716	0.856094	-0.0305214	Ikzf1
1802	Q03267	DNA-binding protein Ikaros	Ikzf1	Ikzf1	0.265644	0.598938	0.0823639	Ikzf1
1803	Q03267	DNA-binding protein Ikaros	Ikzf1	Ikzf1	0.194441	0.520619	-0.301327	Ikzf1
1804	Q03347	Runt-related transcription factor 1	Runx1	Runx1	0.963113	0.986623	-0.0033243	Runx1
1805	Q03347	Runt-related transcription factor 1	Runx1	Runx1	0.877489	0.960469	-0.0388211	Runx1
1806	Q03347	Runt-related transcription factor 1	Runx1	Runx1	0.606645	0.829226	0.0518707	Runx1
1807	Q04690	Neurofibromin	Nf1	Nf1	0.96526	0.987903	-0.00675501	Nf1
1808	Q04690	Neurofibromin	Nf1	Nf1	0.517215	0.78027	0.0861642	Nf1
1809	Q04690	Neurofibromin	Nf1	Nf1	0.618736	0.835881	-0.0477001	Nf1
1810	Q04692	SWI/SNF-related matrix-associated actin-dependent regulator of chromatin subfamily A containing DEAD/H box 1	Smarcad1	Smarcad1	0.210299	0.539637	0.189413	Smarcad1
1811	Q04692	SWI/SNF-related matrix-associated actin-dependent regulator of chromatin subfamily A containing DEAD/H box 1	Smarcad1	Smarcad1	0.00810038	0.0874764	0.459321	Smarcad1
1812	Q04692	SWI/SNF-related matrix-associated actin-dependent regulator of chromatin subfamily A containing DEAD/H box 1	Smarcad1	Smarcad1	0.00482295	0.0631797	0.321033	Smarcad1
1813	Q04692	SWI/SNF-related matrix-associated actin-dependent regulator of chromatin subfamily A containing DEAD/H box 1	Smarcad1	Smarcad1	0.50915	0.775659	-0.0767286	Smarcad1
1814	Q04692	SWI/SNF-related matrix-associated actin-dependent regulator of chromatin subfamily A containing DEAD/H box 1	Smarcad1	Smarcad1	0.663787	0.856094	0.109699	Smarcad1
1815	Q04692	SWI/SNF-related matrix-associated actin-dependent regulator of chromatin subfamily A containing DEAD/H box 1	Smarcad1	Smarcad1	0.0559266	0.281281	0.436057	Smarcad1
1816	Q04692	SWI/SNF-related matrix-associated actin-dependent regulator of chromatin subfamily A containing DEAD/H box 1	Smarcad1	Smarcad1	0.393991	0.703157	-0.165656	Smarcad1
1817	Q04750	DNA topoisomerase 1	Top1	Top1	0.134908	0.433905	0.115872	Top1
1818	Q04863	Transcription factor RelB	Relb	Relb	7.19049e-07	0.000132635	-1.81009	Relb
1819	Q05512	Serine/threonine-protein kinase MARK2	Mark2	Mark2	0.484366	0.758037	-0.176361	Mark2
1820	Q05512	Serine/threonine-protein kinase MARK2	Mark2	Mark2	0.949389	0.983692	0.00764358	Mark2
1821	Q05512	Serine/threonine-protein kinase MARK2	Mark2	Mark2	0.3588	0.677262	-0.171373	Mark2
1822	Q05512	Serine/threonine-protein kinase MARK2	Mark2	Mark2	0.0394316	0.23463	-0.46858	Mark2
1823	Q05512	Serine/threonine-protein kinase MARK2	Mark2	Mark2	0.224335	0.556557	-0.377187	Mark2
1824	Q05512	Serine/threonine-protein kinase MARK2	Mark2	Mark2	0.433355	0.729923	-0.183058	Mark2
1825	Q05AH6	Spindlin interactor and repressor of chromatin-binding protein	Spindoc	NA	0.568433	0.807936	0.0389428	Spindoc
1826	Q05AH6	Spindlin interactor and repressor of chromatin-binding protein	Spindoc	NA	0.00675835	0.0779151	0.316414	Spindoc
1827	Q05CL8	La-related protein 7	Larp7	Larp7;Gm12666	0.83663	0.942244	0.0326901	Larp7
1828	Q05CL8	La-related protein 7	Larp7	Larp7;Gm12666	0.796028	0.92471	-0.0347414	Larp7
1829	Q05CL8	La-related protein 7	Larp7	Larp7	0.000690858	0.0174633	-0.372464	Larp7
1830	Q05CL8	La-related protein 7	Larp7	Larp7	0.000306009	0.00953659	0.384162	Larp7
1831	Q05CL8	La-related protein 7	Larp7	Larp7;Gm12666	0.765849	0.912361	0.0812493	Larp7
1832	Q05D44	Eukaryotic translation initiation factor 5B	Eif5b	Eif5b	0.0816066	0.338993	0.346234	Eif5b
1833	Q05D44	Eukaryotic translation initiation factor 5B	Eif5b	Eif5b	0.757943	0.908615	-0.0323322	Eif5b
1834	Q05D44	Eukaryotic translation initiation factor 5B	Eif5b	Eif5b	0.703401	0.877105	0.0314979	Eif5b
1835	Q05D44	Eukaryotic translation initiation factor 5B	Eif5b	Eif5b	0.238648	0.572102	-0.224266	Eif5b
1836	Q05D44	Eukaryotic translation initiation factor 5B	Eif5b	Eif5b	0.0176631	0.141878	0.200521	Eif5b
1837	Q05D44	Eukaryotic translation initiation factor 5B	Eif5b	Eif5b	0.586465	0.817915	0.0438358	Eif5b
1838	Q05D44	Eukaryotic translation initiation factor 5B	Eif5b	Eif5b	0.490377	0.76168	0.0488611	Eif5b
1839	Q05D44	Eukaryotic translation initiation factor 5B	Eif5b	Eif5b	0.455021	0.73941	-0.075606	Eif5b
1840	Q05D44	Eukaryotic translation initiation factor 5B	Eif5b	Eif5b	0.653281	0.852513	-0.0717717	Eif5b
1841	Q05D44	Eukaryotic translation initiation factor 5B	Eif5b	Eif5b	0.0211063	0.159172	0.23898	Eif5b
1842	Q05D44	Eukaryotic translation initiation factor 5B	Eif5b	Eif5b	0.137448	0.438436	0.121627	Eif5b
1843	Q05D44	Eukaryotic translation initiation factor 5B	Eif5b	Eif5b	0.0280887	0.192089	0.34521	Eif5b
1844	Q05D44	Eukaryotic translation initiation factor 5B	Eif5b	Eif5b	0.918702	0.975436	-0.0246519	Eif5b
1845	Q05D44	Eukaryotic translation initiation factor 5B	Eif5b	Eif5b	0.000518929	0.0143388	0.375017	Eif5b
1846	Q05D44	Eukaryotic translation initiation factor 5B	Eif5b	Eif5b	0.094478	0.364095	0.137266	Eif5b
1847	Q06180	Tyrosine-protein phosphatase non-receptor type 2	Ptpn2	Ptpn2	0.0151239	0.129674	-0.216965	Ptpn2
1848	Q06180	Tyrosine-protein phosphatase non-receptor type 2	Ptpn2	Ptpn2	0.68372	0.865268	-0.0548292	Ptpn2
1849	Q06180	Tyrosine-protein phosphatase non-receptor type 2	Ptpn2	Ptpn2	0.099288	0.373561	-0.264323	Ptpn2
1850	Q06649	SH3 domain-binding protein 2	Sh3bp2	Sh3bp2	0.000170683	0.0064677	-0.45506	Sh3bp2
1851	Q07113	Cation-independent mannose-6-phosphate receptor	Igf2r	Igf2r	0.179752	0.501465	0.251805	Igf2r
1852	Q07113	Cation-independent mannose-6-phosphate receptor	Igf2r	Igf2r	0.643743	0.848813	0.0334662	Igf2r
1853	Q07113	Cation-independent mannose-6-phosphate receptor	Igf2r	Igf2r	0.617676	0.83478	0.0946587	Igf2r
1854	Q07230	Zinc finger and SCAN domain-containing protein 2	Zscan2	Zscan2	0.835663	0.942045	0.0461953	Zscan2
1855	Q07243	Metal regulatory transcription factor 1	Mtf1	Mtf1	0.0747016	0.325984	-0.165479	Mtf1
1856	Q08024	Core-binding factor subunit beta	Cbfb	Cbfb	0.458804	0.742199	0.0577095	Cbfb
1857	Q08122	Transducin-like enhancer protein 3	Tle3	Tle3	0.0586849	0.289605	0.14905	Tle3
1858	Q08122	Transducin-like enhancer protein 3	Tle3	Tle3	0.957828	0.98547	0.00408238	Tle3
1859	Q08122	Transducin-like enhancer protein 3	Tle3	Tle3	0.535609	0.790214	0.044574	Tle3
1860	Q08122	Transducin-like enhancer protein 3	Tle3	Tle3	0.478215	0.753618	0.117035	Tle3
1861	Q08122	Transducin-like enhancer protein 3	Tle3	Tle3	0.859415	0.953354	-0.0461775	Tle3
1862	Q08122	Transducin-like enhancer protein 3	Tle3	Tle3;Tle1	0.197008	0.523387	0.29507	Tle3
1863	Q08288	Cell growth-regulating nucleolar protein	Lyar	Lyar	0.866942	0.956074	-0.016219	Lyar
1864	Q08639	Transcription factor Dp-1	Tfdp1	Tfdp1	0.407776	0.712327	-0.0627085	Tfdp1
1865	Q08943	FACT complex subunit SSRP1	Ssrp1	Ssrp1	0.230684	0.563023	0.100121	Ssrp1
1866	Q08943	FACT complex subunit SSRP1	Ssrp1	Ssrp1	0.00273744	0.0449111	0.330649	Ssrp1
1867	Q08943	FACT complex subunit SSRP1	Ssrp1	Ssrp1	0.413587	0.714254	0.0607611	Ssrp1
1868	Q08943	FACT complex subunit SSRP1	Ssrp1	Ssrp1	0.162442	0.47664	-0.120892	Ssrp1
1869	Q09014	Neutrophil cytosol factor 1	Ncf1	Ncf1	0.997556	0.999167	-0.000217959	Ncf1
1870	Q09XV5	Chromodomain-helicase-DNA-binding protein 8	Chd8	Chd8	0.0433361	0.246064	-0.236095	Chd8
1871	Q09XV5	Chromodomain-helicase-DNA-binding protein 8	Chd8	Chd8	0.0231568	0.168852	0.250914	Chd8
1872	Q09XV5	Chromodomain-helicase-DNA-binding protein 8	Chd8	Chd8	0.111806	0.39435	0.188537	Chd8
1873	Q0GNC1	Inverted formin-2	Inf2	Inf2	0.476533	0.75303	-0.0834206	Inf2
1874	Q0GNC1	Inverted formin-2	Inf2	Inf2	0.00237258	0.0413083	0.269789	Inf2
1875	Q0GNC1	Inverted formin-2	Inf2	Inf2	0.398833	0.705082	0.0661326	Inf2
1876	Q0GUM3	Interferon-gamma-inducible GTPase 10	Gm12250	Gm12250	0.863218	0.954227	-0.0152335	Gm12250
1877	Q0P678	Zinc finger CCCH domain-containing protein 18	Zc3h18	Zc3h18	0.422314	0.720213	-0.170841	Zc3h18
1878	Q0P678	Zinc finger CCCH domain-containing protein 18	Zc3h18	Zc3h18	0.358131	0.676888	0.12448	Zc3h18
1879	Q0P678	Zinc finger CCCH domain-containing protein 18	Zc3h18	Zc3h18	0.0143391	0.125064	0.284127	Zc3h18
1880	Q0P678	Zinc finger CCCH domain-containing protein 18	Zc3h18	Zc3h18	0.0406315	0.238444	-0.293403	Zc3h18
1881	Q0P678	Zinc finger CCCH domain-containing protein 18	Zc3h18	Zc3h18	0.431941	0.72844	-0.127271	Zc3h18
1882	Q0P678	Zinc finger CCCH domain-containing protein 18	Zc3h18	Zc3h18	0.0753517	0.327639	-0.364858	Zc3h18
1883	Q0P678	Zinc finger CCCH domain-containing protein 18	Zc3h18	Zc3h18	0.0108308	0.106715	0.209381	Zc3h18
1884	Q0P678	Zinc finger CCCH domain-containing protein 18	Zc3h18	Zc3h18	0.254625	0.589585	0.485781	Zc3h18
1885	Q0P678	Zinc finger CCCH domain-containing protein 18	Zc3h18	Zc3h18	0.34064	0.661226	0.403678	Zc3h18
1886	Q0P678	Zinc finger CCCH domain-containing protein 18	Zc3h18	Zc3h18	0.08191	0.339633	-0.439097	Zc3h18
1887	Q0P678	Zinc finger CCCH domain-containing protein 18	Zc3h18	Zc3h18	0.0759451	0.329095	0.35167	Zc3h18
1888	Q0P678	Zinc finger CCCH domain-containing protein 18	Zc3h18	Zc3h18	0.546349	0.796079	0.0590238	Zc3h18
1889	Q0P678	Zinc finger CCCH domain-containing protein 18	Zc3h18	Zc3h18	0.548115	0.797078	-0.0602093	Zc3h18
1890	Q0VBD2	Protein MCM10 homolog	Mcm10	Mcm10	0.13386	0.431553	0.165651	Mcm10
1891	Q0VBL3	RNA-binding protein 15	Rbm15	Rbm15	0.383357	0.69604	0.128811	Rbm15
1892	Q0VBL3	RNA-binding protein 15	Rbm15	Rbm15	0.379429	0.693072	-0.111441	Rbm15
1893	Q0VBL3	RNA-binding protein 15	Rbm15	Rbm15	0.473457	0.751097	-0.0604375	Rbm15
1894	Q0VBL3	RNA-binding protein 15	Rbm15	Rbm15	0.415429	0.714665	0.0652146	Rbm15
1895	Q0VBL3	RNA-binding protein 15	Rbm15	Rbm15	0.673204	0.860084	0.0293043	Rbm15
1896	Q0VBL3	RNA-binding protein 15	Rbm15	Rbm15	0.107279	0.386783	-0.363815	Rbm15
1897	Q0VEE6	Zinc finger protein 800	Znf800	Znf800	0.82172	0.93705	0.0158088	Znf800
1898	Q0VEE6	Zinc finger protein 800	Znf800	Znf800	0.260418	0.595229	0.138252	Znf800
1899	Q0VEJ0	Centrosomal protein of 76 kDa	Cep76	Cep76	0.0420013	0.242339	-0.215257	Cep76
1900	Q0VEJ0	Centrosomal protein of 76 kDa	Cep76	Cep76	0.00827381	0.0885091	-0.490507	Cep76
1901	Q0VF22	Coiled-coil domain-containing protein 138	Ccdc138	Ccdc138	0.212685	0.542998	-0.184941	Ccdc138
1902	Q0VGB7	Serine/threonine-protein phosphatase 4 regulatory subunit 2	Ppp4r2	Ppp4r2	0.284961	0.616533	0.161013	Ppp4r2
1903	Q0VGB7	Serine/threonine-protein phosphatase 4 regulatory subunit 2	Ppp4r2	Ppp4r2	0.578033	0.813178	-0.126441	Ppp4r2
1904	Q0VGY8	Protein TANC1	Tanc1	Tanc1	0.441781	0.731974	-0.118291	Tanc1
1905	Q148V7	RAB11-binding protein RELCH	Relch	Kiaa1468	0.0217191	0.162715	-0.211468	Relch
1906	Q148V7	RAB11-binding protein RELCH	Relch	Kiaa1468	0.14327	0.448195	-0.193676	Relch
1907	Q149C2	TRAF3-interacting protein 1	Traf3ip1	Traf3ip1	0.756075	0.90753	-0.0233691	Traf3ip1
1908	Q149F5	Transmembrane protein 71	Tmem71	Tmem71	0.981754	0.994135	0.00258365	Tmem71
1909	Q149F5	Transmembrane protein 71	Tmem71	Tmem71	0.712594	0.881562	0.0659613	Tmem71
1910	Q149F5	Transmembrane protein 71	Tmem71	Tmem71	0.0199172	0.153773	-0.214092	Tmem71
1911	Q149T7	Protein phosphatase 1J	Ppm1j	Ppm1j	0.368354	0.685565	-0.213238	Ppm1j
1912	Q14AX6	Cyclin-dependent kinase 12	Cdk12	Cdk12	0.323506	0.651465	0.0850805	Cdk12
1913	Q14AX6	Cyclin-dependent kinase 12	Cdk12	Cdk12	0.545187	0.7954	-0.0582032	Cdk12
1914	Q14AX6	Cyclin-dependent kinase 12	Cdk12	Cdk12	0.0337869	0.213317	0.43309	Cdk12
1915	Q14AX6	Cyclin-dependent kinase 12	Cdk12	Cdk12	0.646178	0.849204	0.065523	Cdk12
1916	Q14AX6	Cyclin-dependent kinase 12	Cdk12	Cdk12	0.0310822	0.204765	-0.174929	Cdk12
1917	Q14AX6	Cyclin-dependent kinase 12	Cdk12	Cdk12	0.0665399	0.306662	0.243966	Cdk12
1918	Q14AX6	Cyclin-dependent kinase 12	Cdk12	Cdk12	0.823512	0.938155	-0.0264507	Cdk12
1919	Q14AX6	Cyclin-dependent kinase 12	Cdk12	Cdk12	0.255205	0.590231	0.111346	Cdk12
1920	Q14AX6	Cyclin-dependent kinase 12	Cdk12	Cdk12	0.367604	0.685383	0.0767311	Cdk12
1921	Q14B01	Ring finger protein 113A2	Rnf113a2	Rnf113a2	0.73665	0.896641	0.0470258	Rnf113a2
1922	Q14B01	Ring finger protein 113A2	Rnf113a2	Rnf113a2	0.454392	0.739267	0.127603	Rnf113a2
1923	Q14B46	Rhotekin-2	Rtkn2	Rtkn2	0.0833277	0.342391	-0.216966	Rtkn2
1924	Q14B71	Cell division cycle-associated protein 2	Cdca2	Cdca2	0.361095	0.679656	0.0669897	Cdca2
1925	Q14B71	Cell division cycle-associated protein 2	Cdca2	Cdca2	0.380425	0.693072	-0.138086	Cdca2
1926	Q14DQ1	Protein FAM219B	Fam219b	Fam219b	0.0255998	0.180648	0.514406	Fam219b
1927	Q1HDU4	ArhGAP9	Arhgap9	Arhgap9	0.192943	0.518382	0.156377	Arhgap9
1928	Q1HFZ0	RNA cytosine C(5)-methyltransferase NSUN2	Nsun2	Nsun2	0.331772	0.655383	0.0814861	Nsun2
1929	Q1HFZ0	RNA cytosine C(5)-methyltransferase NSUN2	Nsun2	Nsun2	0.624019	0.838536	0.034021	Nsun2
1930	Q2TBE6	Phosphatidylinositol 4-kinase type 2-alpha	Pi4k2a	Pi4k2a	6.64605e-06	0.000546497	-0.832802	Pi4k2a
1931	Q31615	Histocompatibility 2	T region locus 22	H2-T22	H2-T22	0.408634	0.712327	-0.0576693	H2-T22
1932	Q32NY4	Metal transporter CNNM3	Cnnm3	Cnnm3	0.150981	0.459406	0.182341	Cnnm3
1933	Q3B7Z2	Oxysterol-binding protein 1	Osbp	Osbp	0.920062	0.975983	-0.0234606	Osbp
1934	Q3B7Z2	Oxysterol-binding protein 1	Osbp	Osbp	0.630669	0.84235	0.0528851	Osbp
1935	Q3B7Z2	Oxysterol-binding protein 1	Osbp	Osbp	0.296756	0.627046	0.0825501	Osbp
1936	Q3B7Z2	Oxysterol-binding protein 1	Osbp	Osbp	0.00732256	0.0817946	0.312787	Osbp
1937	Q3B7Z2	Oxysterol-binding protein 1	Osbp	Osbp	0.391095	0.701637	0.103406	Osbp
1938	Q3B7Z2	Oxysterol-binding protein 1	Osbp	Osbp	0.23844	0.572102	-0.105069	Osbp
1939	Q3B7Z2	Oxysterol-binding protein 1	Osbp	Osbp	0.942219	0.980786	-0.00573803	Osbp
1940	Q3KNJ2	Non-homologous end-joining factor 1	Nhej1	Nhej1	0.339659	0.660825	0.0723201	Nhej1
1941	Q3TAA7	Serine/threonine-protein kinase 11-interacting protein	Stk11ip	Stk11ip	0.26971	0.602741	0.189898	Stk11ip
1942	Q3TBD2	Rho GTPase-activating protein 45	Arhgap45	Hmha1	0.0436802	0.246378	-0.233095	Arhgap45
1943	Q3TBD2	Rho GTPase-activating protein 45	Arhgap45	Hmha1	0.24737	0.58137	0.267416	Arhgap45
1944	Q3TBD2	Rho GTPase-activating protein 45	Arhgap45	Hmha1	0.0217736	0.162766	-0.240202	Arhgap45
1945	Q3TBD2	Rho GTPase-activating protein 45	Arhgap45	Hmha1	0.955205	0.985231	0.00871085	Arhgap45
1946	Q3TBD2	Rho GTPase-activating protein 45	Arhgap45	Hmha1	2.55041e-07	7.91207e-05	-2.00603	Arhgap45
1947	Q3TBD2	Rho GTPase-activating protein 45	Arhgap45	Hmha1	0.397547	0.704661	0.0790975	Arhgap45
1948	Q3TC46	Protein PAT1 homolog 1	Patl1	Patl1	0.0150627	0.129312	0.333288	Patl1
1949	Q3TC46	Protein PAT1 homolog 1	Patl1	Patl1	0.146843	0.453075	0.127167	Patl1
1950	Q3TCJ1	BRISC complex subunit Abraxas 2	Abraxas2	Fam175b	0.192387	0.517799	-0.222068	Abraxas2
1951	Q3TCJ8	Coiled-coil domain-containing protein 69	Ccdc69	Ccdc69	0.387972	0.699765	0.103628	Ccdc69
1952	Q3TDQ1	Dolichyl-diphosphooligosaccharide--protein glycosyltransferase subunit STT3B	Stt3b	Stt3b	0.119156	0.408664	0.128061	Stt3b
1953	Q3TDQ1	Dolichyl-diphosphooligosaccharide--protein glycosyltransferase subunit STT3B	Stt3b	Stt3b	0.680018	0.862986	0.0306911	Stt3b
1954	Q3TEA8	Heterochromatin protein 1-binding protein 3	Hp1bp3	Hp1bp3	0.252122	0.587884	0.132625	Hp1bp3
1955	Q3TEA8	Heterochromatin protein 1-binding protein 3	Hp1bp3	Hp1bp3	0.0643337	0.302812	-0.227068	Hp1bp3
1956	Q3TEI4	Uncharacterized protein C15orf39 homolog	NA	NA	0.137473	0.438436	0.1315	NA
1957	Q3TEI4	Uncharacterized protein C15orf39 homolog	NA	NA	0.897338	0.966358	0.0155814	NA
1958	Q3TFK5	G patch domain-containing protein 4	Gpatch4	Gpatch4	0.295009	0.624904	0.0864	Gpatch4
1959	Q3TGF2	Protein FAM107B	Fam107b	Fam107b	0.0677507	0.310013	0.317653	Fam107b
1960	Q3THG9	Alanyl-tRNA editing protein Aarsd1	Aarsd1	Aarsd1	0.395334	0.703778	0.129155	Aarsd1
1961	Q3THK3	General transcription factor IIF subunit 1	Gtf2f1	Gtf2f1	0.639758	0.846073	-0.0655309	Gtf2f1
1962	Q3THK3	General transcription factor IIF subunit 1	Gtf2f1	Gtf2f1	0.116493	0.402157	0.360378	Gtf2f1
1963	Q3THK3	General transcription factor IIF subunit 1	Gtf2f1	Gtf2f1	0.467862	0.747987	0.124483	Gtf2f1
1964	Q3THK7	GMP synthase [glutamine-hydrolyzing]	Gmps	Gmps	0.757528	0.908475	0.0240204	Gmps
1965	Q3TIV5	Zinc finger CCCH domain-containing protein 15	Zc3h15	Zc3h15	0.0995465	0.374081	-0.522493	Zc3h15
1966	Q3TIX9	Ubiquitin carboxyl-terminal hydrolase 39	Usp39	Usp39	0.122855	0.416122	-0.112801	Usp39
1967	Q3TJM4	Centromere protein T	Cenpt	Cenpt	0.47481	0.751179	0.10267	Cenpt
1968	Q3TJM4	Centromere protein T	Cenpt	Cenpt	0.836262	0.94214	-0.0158669	Cenpt
1969	Q3TKT4	Transcription activator BRG1	Smarca4	Smarca4	0.674837	0.860958	0.0433474	Smarca4
1970	Q3TKT4	Transcription activator BRG1	Smarca4	Smarca4	0.148076	0.455645	0.19802	Smarca4
1971	Q3TKT4	Transcription activator BRG1	Smarca4	Smarca4	0.763082	0.911798	0.0199757	Smarca4
1972	Q3TKT4	Transcription activator BRG1	Smarca4	Smarca4	0.972225	0.990044	0.0074403	Smarca4
1973	Q3TKT4	Transcription activator BRG1	Smarca4	Smarca4	0.556542	0.801181	-0.0847604	Smarca4
1974	Q3TKT4	Transcription activator BRG1	Smarca4	Smarca4	0.922526	0.976352	0.0184599	Smarca4
1975	Q3TKT4	Transcription activator BRG1	Smarca4	Smarca4	0.676975	0.861845	-0.0521249	Smarca4
1976	Q3TKT4	Transcription activator BRG1	Smarca4	Smarca4	0.156946	0.469394	0.096572	Smarca4
1977	Q3TKY6	Spliceosome-associated protein CWC27 homolog	Cwc27	Cwc27	0.608874	0.829951	0.0489619	Cwc27
1978	Q3TLD5	Unconventional prefoldin RPB5 interactor	Uri1	Uri1	0.324333	0.651604	0.102611	Uri1
1979	Q3TLH4	Protein PRRC2C	Prrc2c	Prrc2c	0.660357	0.855863	0.0948547	Prrc2c
1980	Q3TLH4	Protein PRRC2C	Prrc2c	Prrc2c	0.0107813	0.106715	-0.286043	Prrc2c
1981	Q3TLH4	Protein PRRC2C	Prrc2c	Prrc2c	0.267764	0.600753	-0.244987	Prrc2c
1982	Q3TLH4	Protein PRRC2C	Prrc2c	Prrc2c	0.124139	0.418807	0.241938	Prrc2c
1983	Q3TLH4	Protein PRRC2C	Prrc2c	Prrc2c	0.00105062	0.0239017	-0.664643	Prrc2c
1984	Q3TLH4	Protein PRRC2C	Prrc2c	Prrc2c	0.869601	0.956381	-0.0201858	Prrc2c
1985	Q3TLH4	Protein PRRC2C	Prrc2c	Prrc2c	0.690562	0.868932	-0.0313173	Prrc2c
1986	Q3TLS3	GDP-D-glucose phosphorylase 1	Gdpgp1	Gdpgp1	0.471031	0.749891	0.156607	Gdpgp1
1987	Q3TP92	CTD nuclear envelope phosphatase 1	Ctdnep1	Ctdnep1	0.276621	0.609633	-0.0925519	Ctdnep1
1988	Q3TQI7	Splicing factor C9orf78 homolog	NA	NA	0.0025126	0.0424185	0.304516	NA
1989	Q3TQI7	Splicing factor C9orf78 homolog	NA	NA	0.00821941	0.0882036	0.343522	NA
1990	Q3TQQ9	FIGNL1-interacting regulator of recombination and mitosis	Firrm	NA	0.355111	0.673794	-0.106579	Firrm
1991	Q3TSG4	RNA demethylase ALKBH5	Alkbh5	Alkbh5	0.606762	0.829226	-0.0498299	Alkbh5
1992	Q3TSG4	RNA demethylase ALKBH5	Alkbh5	Alkbh5	0.210292	0.539637	-0.197258	Alkbh5
1993	Q3TSG4	RNA demethylase ALKBH5	Alkbh5	Alkbh5	0.510885	0.776956	-0.0671773	Alkbh5
1994	Q3TSG4	RNA demethylase ALKBH5	Alkbh5	Alkbh5	0.265448	0.598904	-0.208736	Alkbh5
1995	Q3TT38	Protein ILRUN	Ilrun	D17Wsu92e	0.116604	0.402337	-0.247044	Ilrun
1996	Q3TTA7	E3 ubiquitin-protein ligase CBL-B	Cblb	Cblb	0.213774	0.544407	0.155281	Cblb
1997	Q3TTA7	E3 ubiquitin-protein ligase CBL-B	Cblb	Cblb	0.260368	0.595229	0.107586	Cblb
1998	Q3TTA7	E3 ubiquitin-protein ligase CBL-B	Cblb	Cblb	0.931003	0.979461	0.0174922	Cblb
1999	Q3TUF7	YEATS domain-containing protein 2	Yeats2	Yeats2	0.160582	0.475752	-0.153589	Yeats2
2000	Q3TUF7	YEATS domain-containing protein 2	Yeats2	Yeats2	0.446326	0.734726	-0.0716772	Yeats2
2001	Q3TVI4	Protein HEXIM2	Hexim2	Hexim2	0.205807	0.535098	-0.226799	Hexim2
2002	Q3TWF6	WD repeat-containing protein 70	Wdr70	Wdr70	0.0868009	0.349352	-0.20018	Wdr70
2003	Q3TWW8	Serine/arginine-rich splicing factor 6	Srsf6	Srsf6	0.228905	0.561162	-0.54909	Srsf6
2004	Q3TWW8	Serine/arginine-rich splicing factor 6	Srsf6	Srsf6	0.747512	0.902002	0.0222395	Srsf6
2005	Q3TWW8	Serine/arginine-rich splicing factor 6	Srsf6	Srsf6	0.963204	0.986623	-0.00645625	Srsf6
2006	Q3TWW8	Serine/arginine-rich splicing factor 6	Srsf6	Srsf6	0.017237	0.140218	0.199703	Srsf6
2007	Q3TX08	tRNA (guanine(26)-N(2))-dimethyltransferase	Trmt1	Trmt1	0.515063	0.779793	0.0536484	Trmt1
2008	Q3TXS7	26S proteasome non-ATPase regulatory subunit 1	Psmd1	Psmd1	0.451795	0.738386	-0.0600989	Psmd1
2009	Q3TYA6	M-phase phosphoprotein 8	Mphosph8	Mphosph8	0.214551	0.5449	0.111838	Mphosph8
2010	Q3TYA6	M-phase phosphoprotein 8	Mphosph8	Mphosph8	0.108175	0.388987	-0.246266	Mphosph8
2011	Q3TYA6	M-phase phosphoprotein 8	Mphosph8	Mphosph8	0.286716	0.617103	0.231331	Mphosph8
2012	Q3TYA6	M-phase phosphoprotein 8	Mphosph8	Mphosph8	0.000484376	0.0135486	0.453346	Mphosph8
2013	Q3TYS2	Cytochrome b-245 chaperone 1	Cybc1	NA	0.530573	0.788356	0.0452737	Cybc1
2014	Q3TYS2	Cytochrome b-245 chaperone 1	Cybc1	NA	0.639621	0.846073	0.0451219	Cybc1
2015	Q3TYS2	Cytochrome b-245 chaperone 1	Cybc1	NA	0.000279757	0.0091356	0.354176	Cybc1
2016	Q3TZX8	Polynucleotide 5'-hydroxyl-kinase NOL9	Nol9	Nol9	0.391061	0.701637	-0.0606949	Nol9
2017	Q3TZZ7	Extended synaptotagmin-2	Esyt2	Esyt2	0.00797122	0.0866299	-0.27859	Esyt2
2018	Q3TZZ7	Extended synaptotagmin-2	Esyt2	Esyt2	NA	NA	NA	Esyt2
2019	Q3TZZ7	Extended synaptotagmin-2	Esyt2	Esyt2	0.641991	0.847339	-0.107886	Esyt2
2020	Q3U0J8	TBC1 domain family member 2B	Tbc1d2b	Tbc1d2b	0.438438	0.731119	-0.104672	Tbc1d2b
2021	Q3U0K8	Prolyl 3-hydroxylase OGFOD1	Ogfod1	Ogfod1	0.494141	0.765437	0.0661063	Ogfod1
2022	Q3U0K8	Prolyl 3-hydroxylase OGFOD1	Ogfod1	Ogfod1	NA	NA	NA	Ogfod1
2023	Q3U0M1	Trafficking protein particle complex subunit 9	Trappc9	Trappc9	0.0502976	0.264062	-0.175054	Trappc9
2024	Q3U0V1	Far upstream element-binding protein 2	Khsrp	Khsrp	0.580458	0.814311	0.0398007	Khsrp
2025	Q3U0V1	Far upstream element-binding protein 2	Khsrp	Khsrp	0.604108	0.827919	-0.0639514	Khsrp
2026	Q3U0V1	Far upstream element-binding protein 2	Khsrp	Khsrp	0.896459	0.966326	0.00833815	Khsrp
2027	Q3U0X6	Zinc finger protein 217	Zfp217	Zfp217	0.0146068	0.126352	0.278177	Zfp217
2028	Q3U108	AT-rich interactive domain-containing protein 5A	Arid5a	Arid5a	0.325263	0.651604	0.0719442	Arid5a
2029	Q3U108	AT-rich interactive domain-containing protein 5A	Arid5a	Arid5a	0.170507	0.487929	-0.101473	Arid5a
2030	Q3U132	Protein TESPA1	Tespa1	Tespa1	6.52308e-05	0.00307035	-0.672109	Tespa1
2031	Q3U132	Protein TESPA1	Tespa1	Tespa1	0.00215111	0.038737	-0.776869	Tespa1
2032	Q3U182	CREB-regulated transcription coactivator 2	Crtc2	Crtc2	0.467041	0.747951	-0.0919265	Crtc2
2033	Q3U182	CREB-regulated transcription coactivator 2	Crtc2	Crtc2	0.459904	0.742609	-0.226005	Crtc2
2034	Q3U1F9	Phosphoprotein associated with glycosphingolipid-enriched microdomains 1	Pag1	Pag1	0.657385	0.854913	-0.103728	Pag1
2035	Q3U1F9	Phosphoprotein associated with glycosphingolipid-enriched microdomains 1	Pag1	Pag1	0.000225899	0.0077088	-0.489435	Pag1
2036	Q3U1F9	Phosphoprotein associated with glycosphingolipid-enriched microdomains 1	Pag1	Pag1	0.000208401	0.00736962	-0.419304	Pag1
2037	Q3U1F9	Phosphoprotein associated with glycosphingolipid-enriched microdomains 1	Pag1	Pag1	0.0753724	0.327639	-0.238318	Pag1
2038	Q3U1J1	TCF3 fusion partner homolog	Tfpt	Tfpt	0.591723	0.820168	-0.0443294	Tfpt
2039	Q3U1J1	TCF3 fusion partner homolog	Tfpt	Tfpt	0.191781	0.516731	-0.167933	Tfpt
2040	Q3U1T9	DENN domain-containing protein 1B	Dennd1b	Dennd1b	0.0588157	0.289806	0.243398	Dennd1b
2041	Q3U1T9	DENN domain-containing protein 1B	Dennd1b	Dennd1b	0.00327452	0.049638	0.407173	Dennd1b
2042	Q3U1T9	DENN domain-containing protein 1B	Dennd1b	Dennd1b	0.317968	0.644912	-0.106029	Dennd1b
2043	Q3U1V6	Ubiquitin-conjugating enzyme E2 variant 3	Uevld	Uevld	0.380523	0.693072	0.148906	Uevld
2044	Q3U1Y4	DENN domain-containing protein 4B	Dennd4b	Dennd4b	0.680092	0.862986	0.053414	Dennd4b
2045	Q3U1Y4	DENN domain-containing protein 4B	Dennd4b	Dennd4b	0.515898	0.780095	0.072199	Dennd4b
2046	Q3U1Z5	G-protein-signaling modulator 3	Gpsm3	Gpsm3	0.996865	0.99894	0.000381088	Gpsm3
2047	Q3U214	Microtubule-associated serine/threonine-protein kinase 3	Mast3	Mast3	0.0466523	0.25513	-0.541119	Mast3
2048	Q3U214	Microtubule-associated serine/threonine-protein kinase 3	Mast3	Mast3	0.066366	0.306662	-0.268373	Mast3
2049	Q3U214	Microtubule-associated serine/threonine-protein kinase 3	Mast3	Mast3	0.942532	0.980786	-0.00584581	Mast3
2050	Q3U214	Microtubule-associated serine/threonine-protein kinase 3	Mast3	Mast3	0.00249542	0.0423663	0.999529	Mast3
2051	Q3U2S4	OTU domain-containing protein 5	Otud5	Otud5	0.206805	0.535177	0.226044	Otud5
2052	Q3U2S4	OTU domain-containing protein 5	Otud5	Otud5	0.544118	0.794864	0.0752159	Otud5
2053	Q3U319	E3 ubiquitin-protein ligase BRE1B	Rnf40	Rnf40	0.54226	0.793665	-0.0508223	Rnf40
2054	Q3U3D7	Transmembrane protein 131-like	Tmem131l	Kiaa0922	0.354038	0.672879	-0.0853816	Tmem131l
2055	Q3U3R4	Lipase maturation factor 1	Lmf1	Lmf1	0.221592	0.553575	0.154276	Lmf1
2056	Q3U4B1	Single stranded DNA binding protein 4	Ssbp4	Ssbp4	0.486831	0.759986	0.0974346	Ssbp4
2057	Q3U5F4	Threonylcarbamoyl-AMP synthase	Yrdc	Yrdc	0.0435243	0.246328	-0.349252	Yrdc
2058	Q3U6B2	G-protein coupled receptor 183	Gpr183	Gpr183	0.031202	0.204869	0.212365	Gpr183
2059	Q3U6B2	G-protein coupled receptor 183	Gpr183	Gpr183	0.449777	0.737754	-0.0786645	Gpr183
2060	Q3U6K5	Spermatogenesis-associated protein 6	Spata6	Spata6	0.353539	0.672875	-0.0935197	Spata6
2061	Q3U6N9	UPF0488 protein C8orf33 homolog	NA	NA	0.0677801	0.310013	-0.183063	NA
2062	Q3U8K7	Histone-lysine N-methyltransferase KMT5B	Kmt5b	Suv420h1	0.519373	0.781465	0.0495068	Kmt5b
2063	Q3U8K7	Histone-lysine N-methyltransferase KMT5B	Kmt5b	Suv420h1	0.874063	0.958772	0.0202634	Kmt5b
2064	Q3U8K7	Histone-lysine N-methyltransferase KMT5B	Kmt5b	Suv420h1	0.08069	0.338421	-0.188932	Kmt5b
2065	Q3U9G9	Delta(14)-sterol reductase LBR	Lbr	Lbr	0.884763	0.962674	0.0114181	Lbr
2066	Q3U9G9	Delta(14)-sterol reductase LBR	Lbr	Lbr	0.00599834	0.0724128	-0.354748	Lbr
2067	Q3U9G9	Delta(14)-sterol reductase LBR	Lbr	Lbr	0.240833	0.572912	-0.164668	Lbr
2068	Q3U9G9	Delta(14)-sterol reductase LBR	Lbr	Lbr	0.0950705	0.365601	-0.131857	Lbr
2069	Q3U9G9	Delta(14)-sterol reductase LBR	Lbr	Lbr	0.198385	0.524009	-0.147076	Lbr
2070	Q3U9G9	Delta(14)-sterol reductase LBR	Lbr	Lbr	0.891856	0.964229	-0.0197058	Lbr
2071	Q3U9G9	Delta(14)-sterol reductase LBR	Lbr	Lbr	0.948397	0.983692	-0.00898866	Lbr
2072	Q3UB74	Transforming growth factor beta regulator 1	Tbrg1	Tbrg1	0.21131	0.540957	0.215899	Tbrg1
2073	Q3UC65	Arginine/serine-rich protein 1	Rsrp1	Rsrp1	0.002216	0.0395922	0.482973	Rsrp1
2074	Q3UCQ1	Forkhead box protein K2	Foxk2	Foxk2	0.927212	0.977893	-0.0174473	Foxk2
2075	Q3UCQ1	Forkhead box protein K2	Foxk2	Foxk2	0.277862	0.610316	-0.101045	Foxk2
2076	Q3UDE2	Tubulin--tyrosine ligase-like protein 12	Ttll12	Ttll12	0.864351	0.954227	0.0381701	Ttll12
2077	Q3UDK1	TRAF-type zinc finger domain-containing protein 1	Trafd1	Trafd1	0.0949323	0.365433	-0.192981	Trafd1
2078	Q3UDK1	TRAF-type zinc finger domain-containing protein 1	Trafd1	Trafd1	0.949379	0.983692	0.00920312	Trafd1
2079	Q3UDK1	TRAF-type zinc finger domain-containing protein 1	Trafd1	Trafd1	0.816166	0.933527	-0.0241806	Trafd1
2080	Q3UDK1	TRAF-type zinc finger domain-containing protein 1	Trafd1	Trafd1	0.788627	0.921956	-0.0224961	Trafd1
2081	Q3UDW8	Heparan-alpha-glucosaminide N-acetyltransferase	Hgsnat	Hgsnat	0.0446668	0.249019	-0.253317	Hgsnat
2082	Q3UE17	RNA-binding protein MEX3D	Mex3d	Mex3d	0.0251399	0.178543	0.357212	Mex3d
2083	Q3UEB3	Poly(U)-binding-splicing factor PUF60	Puf60	Puf60	0.417305	0.715785	0.105257	Puf60
2084	Q3UFB2	Box C/D snoRNA protein 1	Znhit6	Znhit6	0.250868	0.586685	-0.0984559	Znhit6
2085	Q3UFK8	FERM domain-containing protein 8	Frmd8	Frmd8	0.742923	0.899814	-0.0583958	Frmd8
2086	Q3UFK8	FERM domain-containing protein 8	Frmd8	Frmd8	0.247694	0.581791	-0.190064	Frmd8
2087	Q3UFY8	tRNA methyltransferase 10 homolog C	Trmt10c	Trmt10c	0.203286	0.530768	0.132001	Trmt10c
2088	Q3UGS4	Mapk-regulated corepressor-interacting protein 1	Mcrip1	Fam195b	0.554514	0.800271	-0.0694499	Mcrip1
2089	Q3UH06	Ras-responsive element-binding protein 1	Rreb1	Rreb1	0.439261	0.731786	-0.0673409	Rreb1
2090	Q3UH06	Ras-responsive element-binding protein 1	Rreb1	Rreb1	4.03459e-05	0.00211816	-0.898359	Rreb1
2091	Q3UH06	Ras-responsive element-binding protein 1	Rreb1	Rreb1	0.369261	0.686027	0.149421	Rreb1
2092	Q3UH06	Ras-responsive element-binding protein 1	Rreb1	Rreb1	0.61161	0.83177	-0.0351372	Rreb1
2093	Q3UH60	Disco-interacting protein 2 homolog B	Dip2b	Dip2b	0.630175	0.842331	0.0741736	Dip2b
2094	Q3UHC0	Trinucleotide repeat-containing gene 6C protein	Tnrc6c	Tnrc6c	0.0820351	0.339739	0.132321	Tnrc6c
2095	Q3UHC0	Trinucleotide repeat-containing gene 6C protein	Tnrc6c	Tnrc6c	0.131637	0.427732	0.13528	Tnrc6c
2096	Q3UHC7	Disabled homolog 2-interacting protein	Dab2ip	Dab2ip	0.814554	0.933243	-0.0198271	Dab2ip
2097	Q3UHD9	Arf-GAP with GTPase	ANK repeat and PH domain-containing protein 2	Agap2	Agap2	0.696664	0.873711	-0.121875	Agap2
2098	Q3UHD9	Arf-GAP with GTPase	ANK repeat and PH domain-containing protein 2	Agap2	Agap2	0.134327	0.432443	-0.107725	Agap2
2099	Q3UHF7	Transcription factor HIVEP2	Hivep2	Hivep2	0.0940088	0.363312	-0.125217	Hivep2
2100	Q3UHF7	Transcription factor HIVEP2	Hivep2	Hivep2	0.00538491	0.0669436	0.379069	Hivep2
2101	Q3UHF7	Transcription factor HIVEP2	Hivep2	Hivep2	9.18704e-06	0.000720707	-0.691939	Hivep2
2102	Q3UHF7	Transcription factor HIVEP2	Hivep2	Hivep2	0.401756	0.706698	-0.0622007	Hivep2
2103	Q3UHF7	Transcription factor HIVEP2	Hivep2	Hivep2	0.389511	0.700505	0.0927662	Hivep2
2104	Q3UHF7	Transcription factor HIVEP2	Hivep2	Hivep2	0.00178299	0.0343018	0.394911	Hivep2
2105	Q3UHF7	Transcription factor HIVEP2	Hivep2	Hivep2	0.118258	0.4064	-0.165917	Hivep2
2106	Q3UHF7	Transcription factor HIVEP2	Hivep2	Hivep2	0.0163974	0.134997	-0.20651	Hivep2
2107	Q3UHF7	Transcription factor HIVEP2	Hivep2	Hivep2	0.716776	0.883511	0.0368584	Hivep2
2108	Q3UHF7	Transcription factor HIVEP2	Hivep2	Hivep2	0.266155	0.599508	-0.120314	Hivep2
2109	Q3UHF7	Transcription factor HIVEP2	Hivep2	Hivep2	0.00202328	0.0369334	-0.37645	Hivep2
2110	Q3UHF7	Transcription factor HIVEP2	Hivep2	Hivep2	0.197314	0.52342	0.183312	Hivep2
2111	Q3UHF7	Transcription factor HIVEP2	Hivep2	Hivep2	0.0512726	0.266516	-0.282331	Hivep2
2112	Q3UHF7	Transcription factor HIVEP2	Hivep2	Hivep2	0.258443	0.59421	-0.17165	Hivep2
2113	Q3UHF7	Transcription factor HIVEP2	Hivep2	Hivep2	0.000554294	0.0149621	-0.523948	Hivep2
2114	Q3UHF7	Transcription factor HIVEP2	Hivep2	Hivep2	0.666759	0.856704	-0.035086	Hivep2
2115	Q3UHH1	Zinc finger SWIM domain-containing protein 8	Zswim8	Zswim8	0.474046	0.751097	0.0718767	Zswim8
2116	Q3UHH1	Zinc finger SWIM domain-containing protein 8	Zswim8	Zswim8	0.0424195	0.243903	-0.199201	Zswim8
2117	Q3UHI0	Serine-rich coiled-coil domain-containing protein 2	Ccser2	Ccser2	0.141736	0.445576	-0.301426	Ccser2
2118	Q3UHJ0	AP2-associated protein kinase 1	Aak1	Aak1	0.212543	0.542891	0.254377	Aak1
2119	Q3UHJ0	AP2-associated protein kinase 1	Aak1	Aak1	0.111872	0.39435	0.163057	Aak1
2120	Q3UHJ0	AP2-associated protein kinase 1	Aak1	Aak1	0.328792	0.654022	0.243238	Aak1
2121	Q3UHJ0	AP2-associated protein kinase 1	Aak1	Aak1	0.146133	0.452522	0.148967	Aak1
2122	Q3UHK8	Trinucleotide repeat-containing gene 6A protein	Tnrc6a	Tnrc6a	0.726842	0.889914	0.0262272	Tnrc6a
2123	Q3UHQ6	Protein dopey-2	Dop1b	Dopey2	4.17855e-06	0.000419392	-1.15677	Dop1b
2124	Q3UHX0	Nucleolar protein 8	Nol8	Nol8	0.151305	0.460127	0.14549	Nol8
2125	Q3UHX0	Nucleolar protein 8	Nol8	Nol8	0.000685046	0.0173808	0.307222	Nol8
2126	Q3UHX0	Nucleolar protein 8	Nol8	Nol8	0.73664	0.896641	0.033307	Nol8
2127	Q3UHX0	Nucleolar protein 8	Nol8	Nol8	0.612535	0.831888	0.0432305	Nol8
2128	Q3UHX0	Nucleolar protein 8	Nol8	Nol8	0.531442	0.788498	0.099259	Nol8
2129	Q3UHX0	Nucleolar protein 8	Nol8	Nol8	0.00930927	0.0953637	0.41355	Nol8
2130	Q3UHX2	28 kDa heat- and acid-stable phosphoprotein	Pdap1	Pdap1	0.0460063	0.253042	0.308583	Pdap1
2131	Q3UHX2	28 kDa heat- and acid-stable phosphoprotein	Pdap1	Pdap1	0.19568	0.522097	0.12704	Pdap1
2132	Q3UHX9	Putative methyltransferase C9orf114 homolog	Spout1	D2Wsu81e	0.0973191	0.370074	-0.230014	Spout1
2133	Q3UI43	BRISC and BRCA1-A complex member 1	Babam1	Babam1	0.559668	0.803043	0.0499395	Babam1
2134	Q3UI66	Coiled-coil domain-containing protein 34	Ccdc34	Ccdc34	0.522873	0.78362	0.0904838	Ccdc34
2135	Q3UIL6	Pleckstrin homology domain-containing family A member 7	Plekha7	Plekha7	0.960233	0.985592	0.00738137	Plekha7
2136	Q3UIL6	Pleckstrin homology domain-containing family A member 7	Plekha7	Plekha7	0.506109	0.773962	-0.0577074	Plekha7
2137	Q3UIR3	E3 ubiquitin-protein ligase DTX3L	Dtx3l	Dtx3l	0.786446	0.9213	0.13231	Dtx3l
2138	Q3UIR3	E3 ubiquitin-protein ligase DTX3L	Dtx3l	Dtx3l	0.0511843	0.266338	0.175618	Dtx3l
2139	Q3UIW5	E3 ubiquitin-protein ligase RNF10	Rnf10	Rnf10	0.504619	0.77255	-0.0987689	Rnf10
2140	Q3UIX4	Serine and arginine-rich splicing factor 11	Srsf11	Srsf11	0.26279	0.596475	-0.19983	Srsf11
2141	Q3UIX4	Serine and arginine-rich splicing factor 11	Srsf11	Srsf11	0.00555674	0.0683329	-0.288998	Srsf11
2142	Q3UIX4	Serine and arginine-rich splicing factor 11	Srsf11	Srsf11	0.469854	0.749241	0.0480215	Srsf11
2143	Q3UIX4	Serine and arginine-rich splicing factor 11	Srsf11	Srsf11	0.826457	0.939165	-0.0244002	Srsf11
2144	Q3UJ81	Nuclear envelope phosphatase-regulatory subunit 1	Cnep1r1	Cnep1r1	0.105493	0.3842	0.218146	Cnep1r1
2145	Q3UJB0	Splicing factor 3B subunit 2	Sf3b2	Sf3b2	0.583306	0.815955	0.221982	Sf3b2
2146	Q3UJB0	Splicing factor 3B subunit 2	Sf3b2	Sf3b2	0.237953	0.572102	-0.255519	Sf3b2
2147	Q3UJB0	Splicing factor 3B subunit 2	Sf3b2	Sf3b2	0.621441	0.837907	0.0410036	Sf3b2
2148	Q3UJB0	Splicing factor 3B subunit 2	Sf3b2	Sf3b2	0.824162	0.938504	-0.0182522	Sf3b2
2149	Q3UJB9	Enhancer of mRNA-decapping protein 4	Edc4	Edc4	0.941722	0.980661	0.00807261	Edc4
2150	Q3UJB9	Enhancer of mRNA-decapping protein 4	Edc4	Edc4	0.763369	0.91187	-0.0555188	Edc4
2151	Q3UJU9	Regulator of microtubule dynamics protein 3	Rmdn3	Rmdn3	0.442841	0.731974	0.0527857	Rmdn3
2152	Q3UKC1	Tax1-binding protein 1 homolog	Tax1bp1	Tax1bp1	0.261127	0.596358	0.194291	Tax1bp1
2153	Q3UKC1	Tax1-binding protein 1 homolog	Tax1bp1	Tax1bp1	0.632681	0.842875	0.174177	Tax1bp1
2154	Q3UL36	Arginine and glutamate-rich protein 1	Arglu1	Arglu1	0.600429	0.825571	0.0449274	Arglu1
2155	Q3ULA2	F-box/WD repeat-containing protein 1A	Btrc	Btrc	1.34556e-06	0.00019964	-0.912081	Btrc
2156	Q3ULW8	Protein mono-ADP-ribosyltransferase PARP3	Parp3	Parp3	0.702231	0.876664	-0.0517927	Parp3
2157	Q3ULW8	Protein mono-ADP-ribosyltransferase PARP3	Parp3	Parp3	0.11157	0.39435	0.23235	Parp3
2158	Q3UM29	Conserved oligomeric Golgi complex subunit 7	Cog7	Cog7	0.193107	0.518382	-0.190214	Cog7
2159	Q3UM45	Protein phosphatase 1 regulatory subunit 7	Ppp1r7	Ppp1r7	0.997377	0.999134	0.000338853	Ppp1r7
2160	Q3UM45	Protein phosphatase 1 regulatory subunit 7	Ppp1r7	Ppp1r7	0.0293505	0.197357	0.214527	Ppp1r7
2161	Q3UM45	Protein phosphatase 1 regulatory subunit 7	Ppp1r7	Ppp1r7	0.819321	0.935564	0.0155327	Ppp1r7
2162	Q3UM45	Protein phosphatase 1 regulatory subunit 7	Ppp1r7	Ppp1r7	0.346998	0.667215	0.0690309	Ppp1r7
2163	Q3UMC0	ATPase family gene 2 protein homolog A	Afg2a	Spata5	0.547502	0.796738	-0.0546381	Afg2a
2164	Q3UMC0	ATPase family gene 2 protein homolog A	Afg2a	Spata5	0.503379	0.771516	-0.116678	Afg2a
2165	Q3UMC0	ATPase family gene 2 protein homolog A	Afg2a	Spata5	0.826908	0.939165	-0.0186427	Afg2a
2166	Q3UMF0	Cordon-bleu protein-like 1	Cobll1	Cobll1	0.0122284	0.115594	-0.245366	Cobll1
2167	Q3UMF0	Cordon-bleu protein-like 1	Cobll1	Cobll1	0.178462	0.500605	-0.199876	Cobll1
2168	Q3UMF0	Cordon-bleu protein-like 1	Cobll1	Cobll1	0.460865	0.743595	0.0979303	Cobll1
2169	Q3UMF0	Cordon-bleu protein-like 1	Cobll1	Cobll1	0.0163197	0.134682	0.344646	Cobll1
2170	Q3UMF0	Cordon-bleu protein-like 1	Cobll1	Cobll1	0.0377484	0.227792	-0.349188	Cobll1
2171	Q3UMF0	Cordon-bleu protein-like 1	Cobll1	Cobll1	0.238091	0.572102	-0.118192	Cobll1
2172	Q3UMQ8	H/ACA ribonucleoprotein complex non-core subunit NAF1	Naf1	Naf1	0.889743	0.964042	0.0144245	Naf1
2173	Q3UMT1	Protein phosphatase 1 regulatory subunit 12C	Ppp1r12c	Ppp1r12c	0.306782	0.634904	0.125868	Ppp1r12c
2174	Q3UMU9	Hepatoma-derived growth factor-related protein 2	Hdgfl2	Hdgfrp2	0.198985	0.525112	-0.0868231	Hdgfl2
2175	Q3UMU9	Hepatoma-derived growth factor-related protein 2	Hdgfl2	Hdgfrp2	0.640929	0.846756	-0.0615902	Hdgfl2
2176	Q3UMU9	Hepatoma-derived growth factor-related protein 2	Hdgfl2	Hdgfrp2	0.00580225	0.0707149	0.276264	Hdgfl2
2177	Q3UMU9	Hepatoma-derived growth factor-related protein 2	Hdgfl2	Hdgfrp2	0.0091197	0.0940211	0.242529	Hdgfl2
2178	Q3UMU9	Hepatoma-derived growth factor-related protein 2	Hdgfl2	Hdgfrp2	0.0311933	0.204869	0.213478	Hdgfl2
2179	Q3UMU9	Hepatoma-derived growth factor-related protein 2	Hdgfl2	Hdgfrp2	0.0315255	0.206168	0.17352	Hdgfl2
2180	Q3UMU9	Hepatoma-derived growth factor-related protein 2	Hdgfl2	Hdgfrp2	0.00172758	0.0337844	-0.330392	Hdgfl2
2181	Q3UMU9	Hepatoma-derived growth factor-related protein 2	Hdgfl2	Hdgfrp2	0.00040153	0.0117517	0.54205	Hdgfl2
2182	Q3UMU9	Hepatoma-derived growth factor-related protein 2	Hdgfl2	Hdgfrp2	0.142357	0.446797	0.192909	Hdgfl2
2183	Q3UMU9	Hepatoma-derived growth factor-related protein 2	Hdgfl2	Hdgfrp2	0.0193629	0.151425	0.237542	Hdgfl2
2184	Q3UMU9	Hepatoma-derived growth factor-related protein 2	Hdgfl2	Hdgfrp2	0.0502295	0.264062	0.209508	Hdgfl2
2185	Q3UMY5	Echinoderm microtubule-associated protein-like 4	Eml4	Eml4	0.667658	0.856704	0.0442273	Eml4
2186	Q3UMY5	Echinoderm microtubule-associated protein-like 4	Eml4	Eml4	0.123834	0.418401	-0.316473	Eml4
2187	Q3UMY5	Echinoderm microtubule-associated protein-like 4	Eml4	Eml4	0.0240443	0.173286	0.24156	Eml4
2188	Q3UMY5	Echinoderm microtubule-associated protein-like 4	Eml4	Eml4	0.95721	0.985395	0.00526582	Eml4
2189	Q3UP38	EF-hand calcium-binding domain-containing protein 4B	Cracr2a	Cracr2a	0.608452	0.829707	0.0421482	Cracr2a
2190	Q3UPF5	Zinc finger CCCH-type antiviral protein 1	Zc3hav1	Zc3hav1	0.0689757	0.312589	-0.139262	Zc3hav1
2191	Q3UPF5	Zinc finger CCCH-type antiviral protein 1	Zc3hav1	Zc3hav1	0.303331	0.632518	-0.509596	Zc3hav1
2192	Q3UPF5	Zinc finger CCCH-type antiviral protein 1	Zc3hav1	Zc3hav1	0.658487	0.855343	-0.135476	Zc3hav1
2193	Q3UPF5	Zinc finger CCCH-type antiviral protein 1	Zc3hav1	Zc3hav1	0.68565	0.865956	0.120954	Zc3hav1
2194	Q3UPF5	Zinc finger CCCH-type antiviral protein 1	Zc3hav1	Zc3hav1	0.0160541	0.133621	-0.260376	Zc3hav1
2195	Q3UPF5	Zinc finger CCCH-type antiviral protein 1	Zc3hav1	Zc3hav1	0.306894	0.634904	-0.075716	Zc3hav1
2196	Q3UPF5	Zinc finger CCCH-type antiviral protein 1	Zc3hav1	Zc3hav1	0.991794	0.997612	0.00098383	Zc3hav1
2197	Q3UPF5	Zinc finger CCCH-type antiviral protein 1	Zc3hav1	Zc3hav1	0.725966	0.889217	0.0275466	Zc3hav1
2198	Q3UPL0	Protein transport protein Sec31A	Sec31a	Sec31a	0.212908	0.543213	-0.115307	Sec31a
2199	Q3UPL0	Protein transport protein Sec31A	Sec31a	Sec31a	0.486923	0.759986	0.047064	Sec31a
2200	Q3UQ44	Ras GTPase-activating-like protein IQGAP2	Iqgap2	Iqgap2	0.0978272	0.371134	-0.338954	Iqgap2
2201	Q3UQ44	Ras GTPase-activating-like protein IQGAP2	Iqgap2	Iqgap2	0.000444115	0.0126743	-0.77993	Iqgap2
2202	Q3UQN2	F-BAR domain only protein 2	Fcho2	Fcho2	0.397811	0.704661	-0.203547	Fcho2
2203	Q3UQN2	F-BAR domain only protein 2	Fcho2	Fcho2	0.940997	0.980505	0.00841694	Fcho2
2204	Q3UQN2	F-BAR domain only protein 2	Fcho2	Fcho2	0.874379	0.958811	0.0118922	Fcho2
2205	Q3UQS8	RNA-binding protein 20	Rbm20	Rbm20	0.973946	0.990638	0.00978816	Rbm20
2206	Q3UQU0	Bromodomain-containing protein 9	Brd9	Brd9	0.771358	0.914226	0.0373557	Brd9
2207	Q3UQU0	Bromodomain-containing protein 9	Brd9	Brd9	0.289044	0.62023	0.080722	Brd9
2208	Q3UQU0	Bromodomain-containing protein 9	Brd9	Brd9	0.682069	0.86414	0.0264389	Brd9
2209	Q3UR70	Transforming growth factor-beta receptor-associated protein 1	Tgfbrap1	Tgfbrap1	0.262367	0.596475	0.108456	Tgfbrap1
2210	Q3US17	Zinc finger protein 48	Znf48	Znf48	0.510912	0.776956	-0.219068	Znf48
2211	Q3USH5	Splicing factor	suppressor of white-apricot homolog	Sfswap	Sfswap	0.185641	0.508222	-0.166303	Sfswap
2212	Q3USH5	Splicing factor	suppressor of white-apricot homolog	Sfswap	Sfswap	0.858127	0.952932	-0.0128429	Sfswap
2213	Q3USH5	Splicing factor	suppressor of white-apricot homolog	Sfswap	Sfswap	0.552664	0.799646	0.124283	Sfswap
2214	Q3USJ8	F-BAR and double SH3 domains protein 2	Fchsd2	Fchsd2	0.0435725	0.246378	-0.2035	Fchsd2
2215	Q3UTB2	RIKEN cDNA A630001G21 gene	A630001G21Rik	A630001G21Rik	0.863159	0.954227	0.0143795	A630001G21Rik
2216	Q3UTQ7	PR domain zinc finger protein 10	Prdm10	Prdm10	0.934809	0.979461	-0.0114213	Prdm10
2217	Q3UTZ3	Trafficking protein particle complex subunit 14	Trappc14	NA	0.574856	0.811122	0.035496	Trappc14
2218	Q3UU67	T-cell receptor-associated transmembrane adapter 1	Trat1	Trat1	0.0942719	0.364095	-0.338241	Trat1
2219	Q3UVG3	Protein FAM91A1	Fam91a1	Fam91a1	1.78777e-06	0.000239246	-0.749168	Fam91a1
2220	Q3UW53	Protein Niban 1	Niban1	Fam129a	0.965974	0.987903	0.00440304	Niban1
2221	Q3UW53	Protein Niban 1	Niban1	Fam129a	0.482563	0.757509	-0.0659989	Niban1
2222	Q3UW53	Protein Niban 1	Niban1	Fam129a	0.811221	0.931301	-0.020597	Niban1
2223	Q3UWL8	Prefoldin subunit 4	Pfdn4	Pfdn4	0.852723	0.949398	-0.0593265	Pfdn4
2224	Q3UWL8	Prefoldin subunit 4	Pfdn4	Pfdn4	0.696393	0.873692	0.0382135	Pfdn4
2225	Q3UWM4	Lysine-specific demethylase 7A	Kdm7a	Kdm7a	0.655236	0.852944	-0.0567814	Kdm7a
2226	Q3UXL4	Centrosomal protein kizuna	Kiz	Kiz	0.715398	0.882976	0.0523009	Kiz
2227	Q3UXZ9	Lysine-specific demethylase 5A	Kdm5a	Kdm5a	0.473128	0.751097	0.0795455	Kdm5a
2228	Q3UXZ9	Lysine-specific demethylase 5A	Kdm5a	Kdm5a	0.200975	0.527218	0.102538	Kdm5a
2229	Q3UYC0	Protein phosphatase 1H	Ppm1h	Ppm1h	0.345507	0.666489	-0.196185	Ppm1h
2230	Q3UYV9	Nuclear cap-binding protein subunit 1	Ncbp1	Ncbp1	0.0321383	0.208491	-0.574525	Ncbp1
2231	Q3UZ01	RNA-binding region-containing protein 3	Rnpc3	Rnpc3	0.084336	0.343843	-0.174668	Rnpc3
2232	Q3UZ01	RNA-binding region-containing protein 3	Rnpc3	Rnpc3	0.714746	0.882935	-0.0277591	Rnpc3
2233	Q3UZ01	RNA-binding region-containing protein 3	Rnpc3	Rnpc3	0.93676	0.979461	0.0188043	Rnpc3
2234	Q3UZ39	Leucine-rich repeat flightless-interacting protein 1	Lrrfip1	Lrrfip1	5.81492e-05	0.00281467	-0.581872	Lrrfip1
2235	Q3UZ39	Leucine-rich repeat flightless-interacting protein 1	Lrrfip1	Lrrfip1	0.433526	0.729953	0.059664	Lrrfip1
2236	Q3UZ39	Leucine-rich repeat flightless-interacting protein 1	Lrrfip1	Lrrfip1	0.801621	0.926356	0.0243414	Lrrfip1
2237	Q3UZ39	Leucine-rich repeat flightless-interacting protein 1	Lrrfip1	Lrrfip1	0.747945	0.902214	0.0471351	Lrrfip1
2238	Q3UZ39	Leucine-rich repeat flightless-interacting protein 1	Lrrfip1	Lrrfip1	0.10085	0.376454	-0.196645	Lrrfip1
2239	Q3UZ39	Leucine-rich repeat flightless-interacting protein 1	Lrrfip1	Lrrfip1	0.708148	0.878588	0.048553	Lrrfip1
2240	Q3UZ39	Leucine-rich repeat flightless-interacting protein 1	Lrrfip1	Lrrfip1	0.274163	0.607463	-0.145681	Lrrfip1
2241	Q3UZ39	Leucine-rich repeat flightless-interacting protein 1	Lrrfip1	Lrrfip1	0.21032	0.539637	0.326526	Lrrfip1
2242	Q3UZ39	Leucine-rich repeat flightless-interacting protein 1	Lrrfip1	Lrrfip1	0.797606	0.92471	0.0170063	Lrrfip1
2243	Q3UZ39	Leucine-rich repeat flightless-interacting protein 1	Lrrfip1	Lrrfip1	0.325241	0.651604	-0.0733881	Lrrfip1
2244	Q3UZA1	CapZ-interacting protein	Rcsd1	Rcsd1	0.0221052	0.164523	0.349773	Rcsd1
2245	Q3UZA1	CapZ-interacting protein	Rcsd1	Rcsd1	0.723166	0.887222	0.0250344	Rcsd1
2246	Q3UZA1	CapZ-interacting protein	Rcsd1	Rcsd1	0.374431	0.688626	0.102039	Rcsd1
2247	Q3UZA1	CapZ-interacting protein	Rcsd1	Rcsd1	0.882326	0.962001	0.0326853	Rcsd1
2248	Q3UZA1	CapZ-interacting protein	Rcsd1	Rcsd1	2.04762e-05	0.00129398	-0.926852	Rcsd1
2249	Q3UZA1	CapZ-interacting protein	Rcsd1	Rcsd1	3.94153e-05	0.00210164	-0.564132	Rcsd1
2250	Q3V1V3	ESF1 homolog	Esf1	Esf1	0.00607207	0.0728329	0.300619	Esf1
2251	Q3V1V3	ESF1 homolog	Esf1	Esf1	0.591305	0.819922	0.0345082	Esf1
2252	Q3V300	Kinesin-like protein KIF22	Kif22	Kif22	0.391755	0.701658	0.0662365	Kif22
2253	Q3V300	Kinesin-like protein KIF22	Kif22	Kif22	0.046412	0.254632	-0.321571	Kif22
2254	Q3V3R1	Monofunctional C1-tetrahydrofolate synthase	mitochondrial	Mthfd1l	Mthfd1l	0.746192	0.901763	-0.0213638	Mthfd1l
2255	Q3V3V9	Capping protein	Arp2/3 and myosin-I linker protein 2	Carmil2	Rltpr	0.0029318	0.0466423	-0.306411	Carmil2
2256	Q3V3V9	Capping protein	Arp2/3 and myosin-I linker protein 2	Carmil2	Rltpr	0.0526481	0.270091	-0.351646	Carmil2
2257	Q3V3V9	Capping protein	Arp2/3 and myosin-I linker protein 2	Carmil2	Rltpr	0.481479	0.756868	0.05288	Carmil2
2258	Q3ZT31	Sorting nexin-25	Snx25	Snx25	0.270132	0.603214	0.130772	Snx25
2259	Q497V5	S1 RNA-binding domain-containing protein 1	Srbd1	Srbd1	0.0311444	0.204869	-0.247241	Srbd1
2260	Q497V5	S1 RNA-binding domain-containing protein 1	Srbd1	Srbd1	0.93629	0.979461	0.0129593	Srbd1
2261	Q497V5	S1 RNA-binding domain-containing protein 1	Srbd1	Srbd1	0.154864	0.464797	0.249858	Srbd1
2262	Q497V5	S1 RNA-binding domain-containing protein 1	Srbd1	Srbd1	0.0937526	0.363056	-0.170022	Srbd1
2263	Q497V5	S1 RNA-binding domain-containing protein 1	Srbd1	Srbd1	0.206749	0.535177	-0.184689	Srbd1
2264	Q499D0	Forkhead box protein N3	Foxn3	Foxn3	0.408828	0.712343	0.131221	Foxn3
2265	Q4FJU9	Transmembrane protein 40	Tmem40	Tmem40	0.987513	0.995683	0.00181883	Tmem40
2266	Q4FK66	Pre-mRNA-splicing factor 38A	Prpf38a	Prpf38a	0.0133784	0.122069	0.256567	Prpf38a
2267	Q4FK66	Pre-mRNA-splicing factor 38A	Prpf38a	Prpf38a	0.0133784	0.122069	0.256567	Prpf38a
2268	Q4G0F8	Ubinuclein-1	Ubn1	Ubn1	0.590105	0.819257	-0.0503308	Ubn1
2269	Q4G0F8	Ubinuclein-1	Ubn1	Ubn1	0.999638	0.999734	-8.78256e-05	Ubn1
2270	Q4G0F8	Ubinuclein-1	Ubn1	Ubn1	0.273309	0.606391	-0.129616	Ubn1
2271	Q4G0F8	Ubinuclein-1	Ubn1	Ubn1	0.399797	0.70515	-0.0872077	Ubn1
2272	Q4G0F8	Ubinuclein-1	Ubn1	Ubn1	0.429774	0.726401	-0.0525948	Ubn1
2273	Q4JIM5	Tyrosine-protein kinase ABL2	Abl2	Abl2	0.0624215	0.298148	0.159107	Abl2
2274	Q4JIM5	Tyrosine-protein kinase ABL2	Abl2	Abl2	0.00321877	0.0495734	-0.595639	Abl2
2275	Q4JK59	Methylcytosine dioxygenase TET2	Tet2	Tet2	0.112723	0.396155	-0.143329	Tet2
2276	Q4KMM3	Oxidation resistance protein 1	Oxr1	Oxr1	3.36394e-08	2.04797e-05	-1.45676	Oxr1
2277	Q4QQM4	Tumor protein p53-inducible protein 11	Trp53i11	Trp53i11	0.716097	0.882992	-0.0303101	Trp53i11
2278	Q4QRL3	Coiled-coil domain-containing protein 88B	Ccdc88b	Ccdc88b	0.0489187	0.260429	-0.288661	Ccdc88b
2279	Q4QRL3	Coiled-coil domain-containing protein 88B	Ccdc88b	Ccdc88b	0.0915817	0.359015	-0.382123	Ccdc88b
2280	Q4QRL3	Coiled-coil domain-containing protein 88B	Ccdc88b	Ccdc88b	0.368447	0.685565	-0.068267	Ccdc88b
2281	Q4QRL3	Coiled-coil domain-containing protein 88B	Ccdc88b	Ccdc88b	NA	NA	NA	Ccdc88b
2282	Q4QRL3	Coiled-coil domain-containing protein 88B	Ccdc88b	Ccdc88b	0.00322933	0.0495734	-0.379135	Ccdc88b
2283	Q4QRL3	Coiled-coil domain-containing protein 88B	Ccdc88b	Ccdc88b	0.428197	0.726017	-0.0893119	Ccdc88b
2284	Q4QRL3	Coiled-coil domain-containing protein 88B	Ccdc88b	Ccdc88b	0.597847	0.824138	-0.104132	Ccdc88b
2285	Q4QRL3	Coiled-coil domain-containing protein 88B	Ccdc88b	Ccdc88b	0.754396	0.906405	-0.0935021	Ccdc88b
2286	Q4QRL3	Coiled-coil domain-containing protein 88B	Ccdc88b	Ccdc88b	0.0911102	0.358195	-0.350399	Ccdc88b
2287	Q4QY64	ATPase family AAA domain-containing protein 5	Atad5	Atad5	0.427109	0.725309	-0.11969	Atad5
2288	Q4QY64	ATPase family AAA domain-containing protein 5	Atad5	Atad5	0.117088	0.403396	0.39954	Atad5
2289	Q4QY64	ATPase family AAA domain-containing protein 5	Atad5	Atad5	0.559953	0.803043	-0.0571129	Atad5
2290	Q4QY64	ATPase family AAA domain-containing protein 5	Atad5	Atad5	0.391797	0.701658	0.196518	Atad5
2291	Q4QY64	ATPase family AAA domain-containing protein 5	Atad5	Atad5	0.333343	0.6568	-0.106205	Atad5
2292	Q4QY64	ATPase family AAA domain-containing protein 5	Atad5	Atad5	0.796105	0.92471	0.0812615	Atad5
2293	Q4U2R1	E3 ubiquitin-protein ligase HERC2	Herc2	Herc2	0.803893	0.928029	0.0360136	Herc2
2294	Q4V9W2	Protein SREK1IP1	Srek1ip1	Srek1ip1	0.216816	0.546848	0.216314	Srek1ip1
2295	Q4V9W2	Protein SREK1IP1	Srek1ip1	Srek1ip1	0.982195	0.994287	-0.00876085	Srek1ip1
2296	Q4V9W2	Protein SREK1IP1	Srek1ip1	Srek1ip1	0.000118502	0.00499247	-0.422391	Srek1ip1
2297	Q4V9W2	Protein SREK1IP1	Srek1ip1	Srek1ip1	0.0119403	0.113757	-0.463378	Srek1ip1
2298	Q4V9W2	Protein SREK1IP1	Srek1ip1	Srek1ip1	0.684873	0.865764	0.0293916	Srek1ip1
2299	Q4V9W2	Protein SREK1IP1	Srek1ip1	Srek1ip1	0.00251338	0.0424185	-0.467609	Srek1ip1
2300	Q4VA36	Centrosomal AT-AC splicing factor	Cenatac	Ccdc84	0.424625	0.722891	0.0620865	Cenatac
2301	Q4VA53	Sister chromatid cohesion protein PDS5 homolog B	Pds5b	Pds5b	0.0868358	0.349352	0.122391	Pds5b
2302	Q4VA53	Sister chromatid cohesion protein PDS5 homolog B	Pds5b	Pds5b	0.729704	0.891555	0.0231747	Pds5b
2303	Q4VA53	Sister chromatid cohesion protein PDS5 homolog B	Pds5b	Pds5b	0.130608	0.426098	0.098431	Pds5b
2304	Q4VA53	Sister chromatid cohesion protein PDS5 homolog B	Pds5b	Pds5b	0.0633507	0.300391	0.206092	Pds5b
2305	Q4VA53	Sister chromatid cohesion protein PDS5 homolog B	Pds5b	Pds5b	0.436014	0.730794	-0.0710034	Pds5b
2306	Q4VA53	Sister chromatid cohesion protein PDS5 homolog B	Pds5b	Pds5b	0.0049125	0.0638625	-0.289087	Pds5b
2307	Q4VAA2	Protein CDV3	Cdv3	Cdv3	0.873218	0.95829	0.0203049	Cdv3
2308	Q4VAA2	Protein CDV3	Cdv3	Cdv3	0.881308	0.961619	-0.0527789	Cdv3
2309	Q4VAA2	Protein CDV3	Cdv3	Cdv3	0.503492	0.771516	0.0626551	Cdv3
2310	Q4VAA2	Protein CDV3	Cdv3	Cdv3	0.215626	0.546472	0.0844145	Cdv3
2311	Q4VAA2	Protein CDV3	Cdv3	Cdv3	0.656406	0.853816	-0.0312847	Cdv3
2312	Q4VBD9	GDNF-inducible zinc finger protein 1	Gzf1	Gzf1	0.0544223	0.277043	-0.195132	Gzf1
2313	Q4VGL6	Roquin-1	Rc3h1	Rc3h1	0.936112	0.979461	-0.00929133	Rc3h1
2314	Q501J7	Phosphatase and actin regulator 4	Phactr4	Phactr4	0.307192	0.635136	-0.187063	Phactr4
2315	Q501J7	Phosphatase and actin regulator 4	Phactr4	Phactr4	0.401197	0.706625	-0.10938	Phactr4
2316	Q501J7	Phosphatase and actin regulator 4	Phactr4	Phactr4	0.031537	0.206168	0.174827	Phactr4
2317	Q504M2	[Pyruvate dehydrogenase [acetyl-transferring]]-phosphatase 2	mitochondrial	Pdp2	Pdp2	0.0071455	0.0808757	0.519909	Pdp2
2318	Q504P2	C-type lectin domain family 12 member A	Clec12a	Clec12a	0.506572	0.774151	0.166834	Clec12a
2319	Q505D1	Serine/threonine-protein phosphatase 6 regulatory ankyrin repeat subunit A	Ankrd28	Ankrd28	0.466802	0.747951	-0.102713	Ankrd28
2320	Q505F1	Nuclear receptor subfamily 2 group C member 1	Nr2c1	Nr2c1	0.623891	0.838536	-0.145835	Nr2c1
2321	Q505F4	Zinc finger protein 280B	Zfp280b	Zfp280b	0.285221	0.616533	-0.139723	Zfp280b
2322	Q505F4	Zinc finger protein 280B	Zfp280b	Zfp280b	0.015409	0.130519	-0.38769	Zfp280b
2323	Q505F4	Zinc finger protein 280B	Zfp280b	Zfp280b	0.0827367	0.341401	-0.195849	Zfp280b
2324	Q52KB6	C2 domain-containing protein 3	C2cd3	C2cd3	0.675802	0.861156	0.0429108	C2cd3
2325	Q52KE7	Cyclin-L1	Ccnl1	Ccnl1	0.480623	0.756153	0.051335	Ccnl1
2326	Q52KE7	Cyclin-L1	Ccnl1	Ccnl1	0.814491	0.933243	-0.0218543	Ccnl1
2327	Q52KI8	Serine/arginine repetitive matrix protein 1	Srrm1	Srrm1	0.121488	0.413957	0.179524	Srrm1
2328	Q52KI8	Serine/arginine repetitive matrix protein 1	Srrm1	Srrm1	0.500369	0.769842	0.0503087	Srrm1
2329	Q52KI8	Serine/arginine repetitive matrix protein 1	Srrm1	Srrm1	0.995693	0.998369	0.000381795	Srrm1
2330	Q52KI8	Serine/arginine repetitive matrix protein 1	Srrm1	Srrm1	0.704857	0.877583	-0.0264045	Srrm1
2331	Q52KI8	Serine/arginine repetitive matrix protein 1	Srrm1	Srrm1	0.0812189	0.338421	0.206979	Srrm1
2332	Q52KI8	Serine/arginine repetitive matrix protein 1	Srrm1	Srrm1	0.0746488	0.325961	0.248024	Srrm1
2333	Q52KI8	Serine/arginine repetitive matrix protein 1	Srrm1	Srrm1	0.0436544	0.246378	0.227027	Srrm1
2334	Q52KI8	Serine/arginine repetitive matrix protein 1	Srrm1	Srrm1	0.101011	0.376721	-0.132872	Srrm1
2335	Q52KI8	Serine/arginine repetitive matrix protein 1	Srrm1	Srrm1	0.828869	0.939306	0.0418455	Srrm1
2336	Q52KI8	Serine/arginine repetitive matrix protein 1	Srrm1	Srrm1	0.00327333	0.049638	0.255887	Srrm1
2337	Q52KI8	Serine/arginine repetitive matrix protein 1	Srrm1	Srrm1	0.000320881	0.0098207	0.598713	Srrm1
2338	Q52KI8	Serine/arginine repetitive matrix protein 1	Srrm1	Srrm1	0.681072	0.863478	0.0292065	Srrm1
2339	Q52KI8	Serine/arginine repetitive matrix protein 1	Srrm1	Srrm1	0.125942	0.420321	0.109298	Srrm1
2340	Q52KI8	Serine/arginine repetitive matrix protein 1	Srrm1	Srrm1	0.174022	0.494328	-0.156577	Srrm1
2341	Q52KI8	Serine/arginine repetitive matrix protein 1	Srrm1	Srrm1	0.669886	0.857781	-0.0667682	Srrm1
2342	Q52KI8	Serine/arginine repetitive matrix protein 1	Srrm1	Srrm1	0.0071033	0.0805316	0.217419	Srrm1
2343	Q52KI8	Serine/arginine repetitive matrix protein 1	Srrm1	Srrm1	0.088654	0.353012	0.133021	Srrm1
2344	Q52KI8	Serine/arginine repetitive matrix protein 1	Srrm1	Srrm1	0.508602	0.775489	-0.115529	Srrm1
2345	Q52KI8	Serine/arginine repetitive matrix protein 1	Srrm1	Srrm1	0.188745	0.513426	0.12435	Srrm1
2346	Q52KI8	Serine/arginine repetitive matrix protein 1	Srrm1	Srrm1	0.832387	0.941048	0.0289712	Srrm1
2347	Q52KI8	Serine/arginine repetitive matrix protein 1	Srrm1	Srrm1	0.0224596	0.165537	0.35608	Srrm1
2348	Q52KI8	Serine/arginine repetitive matrix protein 1	Srrm1	Srrm1	0.0160292	0.133577	0.382084	Srrm1
2349	Q52KI8	Serine/arginine repetitive matrix protein 1	Srrm1	Srrm1	0.0324285	0.20939	0.262433	Srrm1
2350	Q52KI8	Serine/arginine repetitive matrix protein 1	Srrm1	Srrm1	0.862619	0.954227	-0.0110486	Srrm1
2351	Q52KI8	Serine/arginine repetitive matrix protein 1	Srrm1	Srrm1	0.691086	0.86943	-0.0410503	Srrm1
2352	Q52KI8	Serine/arginine repetitive matrix protein 1	Srrm1	Srrm1	0.167741	0.483255	0.159929	Srrm1
2353	Q52KI8	Serine/arginine repetitive matrix protein 1	Srrm1	Srrm1	0.587561	0.817917	0.0408982	Srrm1
2354	Q52KI8	Serine/arginine repetitive matrix protein 1	Srrm1	Srrm1	0.235261	0.568898	0.141341	Srrm1
2355	Q52KI8	Serine/arginine repetitive matrix protein 1	Srrm1	Srrm1	0.600895	0.825571	0.0350052	Srrm1
2356	Q52KI8	Serine/arginine repetitive matrix protein 1	Srrm1	Srrm1	0.649266	0.85118	-0.0792845	Srrm1
2357	Q52KI8	Serine/arginine repetitive matrix protein 1	Srrm1	Srrm1	0.969484	0.989027	-0.0052564	Srrm1
2358	Q52KI8	Serine/arginine repetitive matrix protein 1	Srrm1	Srrm1	0.35863	0.677262	-0.138123	Srrm1
2359	Q52KI8	Serine/arginine repetitive matrix protein 1	Srrm1	Srrm1	0.136047	0.435953	0.121476	Srrm1
2360	Q52KI8	Serine/arginine repetitive matrix protein 1	Srrm1	Srrm1	0.312183	0.639137	0.0776388	Srrm1
2361	Q52KI8	Serine/arginine repetitive matrix protein 1	Srrm1	Srrm1	0.027033	0.18712	0.280637	Srrm1
2362	Q52KI8	Serine/arginine repetitive matrix protein 1	Srrm1	Srrm1	0.0111418	0.108788	0.243941	Srrm1
2363	Q569L8	Centromere protein J	Cenpj	Cenpj	0.754175	0.906364	0.0209061	Cenpj
2364	Q569Z5	Probable ATP-dependent RNA helicase DDX46	Ddx46	Ddx46	0.59618	0.823003	0.0955109	Ddx46
2365	Q569Z6	Thyroid hormone receptor-associated protein 3	Thrap3	Thrap3	0.299362	0.629823	-0.15711	Thrap3
2366	Q569Z6	Thyroid hormone receptor-associated protein 3	Thrap3	Thrap3	0.286124	0.616594	0.170854	Thrap3
2367	Q569Z6	Thyroid hormone receptor-associated protein 3	Thrap3	Thrap3	0.13159	0.427732	0.137863	Thrap3
2368	Q569Z6	Thyroid hormone receptor-associated protein 3	Thrap3	Thrap3	0.329398	0.654101	0.0886944	Thrap3
2369	Q569Z6	Thyroid hormone receptor-associated protein 3	Thrap3	Thrap3	0.175537	0.496544	0.27226	Thrap3
2370	Q569Z6	Thyroid hormone receptor-associated protein 3	Thrap3	Thrap3	0.567464	0.807535	0.0396197	Thrap3
2371	Q569Z6	Thyroid hormone receptor-associated protein 3	Thrap3	Thrap3	0.576514	0.811782	-0.0901419	Thrap3
2372	Q569Z6	Thyroid hormone receptor-associated protein 3	Thrap3	Thrap3	0.338799	0.660346	-0.0820357	Thrap3
2373	Q569Z6	Thyroid hormone receptor-associated protein 3	Thrap3	Thrap3	0.194916	0.520936	0.170622	Thrap3
2374	Q569Z6	Thyroid hormone receptor-associated protein 3	Thrap3	Thrap3	0.487225	0.759986	-0.075038	Thrap3
2375	Q569Z6	Thyroid hormone receptor-associated protein 3	Thrap3	Thrap3	0.0488798	0.260429	0.187296	Thrap3
2376	Q569Z6	Thyroid hormone receptor-associated protein 3	Thrap3	Thrap3	0.72779	0.890007	-0.0505342	Thrap3
2377	Q569Z6	Thyroid hormone receptor-associated protein 3	Thrap3	Thrap3	0.28048	0.612893	0.150156	Thrap3
2378	Q569Z6	Thyroid hormone receptor-associated protein 3	Thrap3	Thrap3	0.137585	0.438588	0.096801	Thrap3
2379	Q569Z6	Thyroid hormone receptor-associated protein 3	Thrap3	Thrap3	0.0654242	0.304584	-0.203106	Thrap3
2380	Q569Z6	Thyroid hormone receptor-associated protein 3	Thrap3	Thrap3	0.103452	0.380201	-0.345995	Thrap3
2381	Q569Z6	Thyroid hormone receptor-associated protein 3	Thrap3	Thrap3	0.406045	0.710397	-0.183937	Thrap3
2382	Q569Z6	Thyroid hormone receptor-associated protein 3	Thrap3	Thrap3	0.612104	0.83177	0.0707931	Thrap3
2383	Q569Z6	Thyroid hormone receptor-associated protein 3	Thrap3	Thrap3	0.0858842	0.347294	0.246296	Thrap3
2384	Q569Z6	Thyroid hormone receptor-associated protein 3	Thrap3	Thrap3	0.602093	0.826818	-0.0489842	Thrap3
2385	Q569Z6	Thyroid hormone receptor-associated protein 3	Thrap3	Thrap3	0.423525	0.721378	0.064415	Thrap3
2386	Q56A08	G-patch domain and KOW motifs-containing protein	Gpkow	Gpkow	0.367591	0.685383	-0.109373	Gpkow
2387	Q56A10	Zinc finger protein 608	Znf608	Znf608	0.0427546	0.244594	0.218056	Znf608
2388	Q56A10	Zinc finger protein 608	Znf608	Znf608	0.889742	0.964042	0.0192317	Znf608
2389	Q571C7	Transcription factor TFIIIB component B'' homolog	Bdp1	Bdp1	0.227985	0.560721	0.141883	Bdp1
2390	Q571C7	Transcription factor TFIIIB component B'' homolog	Bdp1	Bdp1	3.12468e-05	0.00179209	-0.604858	Bdp1
2391	Q571G4	Protein lin-54 homolog	Lin54	Lin54	0.438128	0.730927	0.0628265	Lin54
2392	Q571H0	Nucleolar pre-ribosomal-associated protein 1	Urb1	Urb1	0.960668	0.985653	-0.00818514	Urb1
2393	Q571I4	Inactive tyrosine-protein kinase PRAG1	Prag1	Sgk223	1.96864e-07	7.07156e-05	-1.10142	Prag1
2394	Q571K4	TGF-beta-activated kinase 1 and MAP3K7-binding protein 3	Tab3	Tab3	0.531231	0.788356	0.120515	Tab3
2395	Q58A65	C-Jun-amino-terminal kinase-interacting protein 4	Spag9	Spag9	0.204973	0.533946	0.129875	Spag9
2396	Q58A65	C-Jun-amino-terminal kinase-interacting protein 4	Spag9	Spag9	0.271509	0.604583	0.0974951	Spag9
2397	Q58A65	C-Jun-amino-terminal kinase-interacting protein 4	Spag9	Spag9	0.0317485	0.206957	-0.202773	Spag9
2398	Q58A65	C-Jun-amino-terminal kinase-interacting protein 4	Spag9	Spag9	0.000274873	0.00906283	0.405811	Spag9
2399	Q58A65	C-Jun-amino-terminal kinase-interacting protein 4	Spag9	Spag9	0.00188236	0.0354691	0.351865	Spag9
2400	Q58FA4	Transcription factor E2F8	E2f8	E2f8	0.74625	0.901763	-0.0344228	E2f8
2401	Q5BLK4	Terminal uridylyltransferase 7	Tut7	Zcchc6	0.719044	0.884549	0.081067	Tut7
2402	Q5BLK4	Terminal uridylyltransferase 7	Tut7	Zcchc6	0.415588	0.714665	-0.101122	Tut7
2403	Q5BLK4	Terminal uridylyltransferase 7	Tut7	Zcchc6	0.00347228	0.0511843	0.276933	Tut7
2404	Q5BLK4	Terminal uridylyltransferase 7	Tut7	Zcchc6	0.777847	0.917844	0.0321709	Tut7
2405	Q5D1E7	Endoribonuclease ZC3H12A	Zc3h12a	Zc3h12a	0.233295	0.565627	0.173103	Zc3h12a
2406	Q5D1E7	Endoribonuclease ZC3H12A	Zc3h12a	Zc3h12a	0.428251	0.726017	-0.094208	Zc3h12a
2407	Q5D1E7	Endoribonuclease ZC3H12A	Zc3h12a	Zc3h12a	0.151436	0.460173	0.338373	Zc3h12a
2408	Q5DTL9	Sodium-driven chloride bicarbonate exchanger	Slc4a10	Slc4a10	0.94911	0.983692	-0.0132059	Slc4a10
2409	Q5DTM8	E3 ubiquitin-protein ligase BRE1A	Rnf20	Rnf20	0.958758	0.98547	-0.0033559	Rnf20
2410	Q5DTM8	E3 ubiquitin-protein ligase BRE1A	Rnf20	Rnf20	0.0238652	0.17236	0.310268	Rnf20
2411	Q5DTM8	E3 ubiquitin-protein ligase BRE1A	Rnf20	Rnf20	0.134069	0.43202	0.135189	Rnf20
2412	Q5DTT3	Protein TASOR 2	Tasor2	Fam208b	0.163084	0.477294	-0.149224	Tasor2
2413	Q5DTW7	Retroelement silencing factor 1	Resf1	Kiaa1551	0.764319	0.91187	-0.024795	Resf1
2414	Q5DTW7	Retroelement silencing factor 1	Resf1	Kiaa1551	0.431634	0.728103	0.0640435	Resf1
2415	Q5DTW7	Retroelement silencing factor 1	Resf1	Kiaa1551	0.388299	0.699791	0.0721956	Resf1
2416	Q5DTW7	Retroelement silencing factor 1	Resf1	Kiaa1551	0.881902	0.962001	0.0122546	Resf1
2417	Q5DU09	Zinc finger protein 652	Znf652	Znf652	0.0360938	0.220735	-0.312564	Znf652
2418	Q5DU09	Zinc finger protein 652	Znf652	Znf652	0.770373	0.913748	-0.0256328	Znf652
2419	Q5DU31	Interactor protein for cytohesin exchange factors 1	Ipcef1	Ipcef1	0.957028	0.985395	0.0128757	Ipcef1
2420	Q5DU31	Interactor protein for cytohesin exchange factors 1	Ipcef1	Ipcef1	0.0129624	0.119713	-0.218376	Ipcef1
2421	Q5DU37	Zinc finger FYVE domain-containing protein 26	Zfyve26	Zfyve26	0.409836	0.712904	0.0887136	Zfyve26
2422	Q5DW34	Histone-lysine N-methyltransferase EHMT1	Ehmt1	Ehmt1	0.49441	0.765505	-0.0528125	Ehmt1
2423	Q5EG47	5'-AMP-activated protein kinase catalytic subunit alpha-1	Prkaa1	Prkaa1	0.275758	0.608538	-0.125188	Prkaa1
2424	Q5F2E7	FMR1-interacting protein NUFIP2	Nufip2	Nufip2	0.18303	0.504924	-0.0981234	Nufip2
2425	Q5F2E7	FMR1-interacting protein NUFIP2	Nufip2	Nufip2	0.796621	0.92471	-0.0190673	Nufip2
2426	Q5F2E7	FMR1-interacting protein NUFIP2	Nufip2	Nufip2	0.527466	0.786704	0.0723707	Nufip2
2427	Q5F2E7	FMR1-interacting protein NUFIP2	Nufip2	Nufip2	0.811545	0.931389	-0.0215215	Nufip2
2428	Q5F2E7	FMR1-interacting protein NUFIP2	Nufip2	Nufip2	0.382456	0.694875	-0.0720491	Nufip2
2429	Q5F2E8	Serine/threonine-protein kinase TAO1	Taok1	Taok1	0.942734	0.980786	-0.0047937	Taok1
2430	Q5F2E8	Serine/threonine-protein kinase TAO1	Taok1	Taok1	0.052583	0.270091	-0.267606	Taok1
2431	Q5FWH2	Putative E3 ubiquitin-protein ligase UNKL	Unkl	Unkl	0.00365774	0.0523848	0.383831	Unkl
2432	Q5FWK3	Rho GTPase-activating protein 1	Arhgap1	Arhgap1	0.952598	0.985148	-0.00646439	Arhgap1
2433	Q5FWK3	Rho GTPase-activating protein 1	Arhgap1	Arhgap1	0.145701	0.452003	0.148765	Arhgap1
2434	Q5FWK3	Rho GTPase-activating protein 1	Arhgap1	Arhgap1	0.316856	0.643613	-0.0635641	Arhgap1
2435	Q5HZG4	Transcription initiation factor TFIID subunit 3	Taf3	Taf3	0.981531	0.994057	0.00311919	Taf3
2436	Q5HZG4	Transcription initiation factor TFIID subunit 3	Taf3	Taf3	0.0175643	0.141698	0.228938	Taf3
2437	Q5HZH2	18S rRNA aminocarboxypropyltransferase	Tsr3	Tsr3	0.110539	0.392523	0.241214	Tsr3
2438	Q5HZJ0	Ribonuclease 3	Drosha	Drosha	0.01762	0.141878	-0.266866	Drosha
2439	Q5NC05	Transcription termination factor 2	Ttf2	Ttf2	0.221367	0.55336	-0.241598	Ttf2
2440	Q5NC05	Transcription termination factor 2	Ttf2	Ttf2	0.884847	0.962674	0.0271477	Ttf2
2441	Q5NCC3	E3 ubiquitin-protein ligase TRIM41	Trim41	Trim41	0.0280669	0.192089	-0.303179	Trim41
2442	Q5NCJ0	Rap guanine nucleotide exchange factor (GEF) 6	Rapgef6	Rapgef6	0.0876051	0.351178	0.47795	Rapgef6
2443	Q5NCJ0	Rap guanine nucleotide exchange factor (GEF) 6	Rapgef6	Rapgef6	0.00259858	0.0433224	-0.376489	Rapgef6
2444	Q5NCJ0	Rap guanine nucleotide exchange factor (GEF) 6	Rapgef6	Rapgef6	0.637046	0.844895	-0.0584172	Rapgef6
2445	Q5NCJ0	Rap guanine nucleotide exchange factor (GEF) 6	Rapgef6	Rapgef6	0.297571	0.627723	-0.172906	Rapgef6
2446	Q5NCJ0	Rap guanine nucleotide exchange factor (GEF) 6	Rapgef6	Rapgef6	0.215438	0.546198	-0.142911	Rapgef6
2447	Q5NCY0	Lysine-specific demethylase 6B	Kdm6b	Kdm6b	0.00861559	0.0913066	-0.383612	Kdm6b
2448	Q5ND34	WD repeat-containing protein 81	Wdr81	Wdr81	0.244177	0.576447	0.236467	Wdr81
2449	Q5PRE5	Proline and serine-rich protein 1	Proser1	Proser1	0.663032	0.856094	-0.0294017	Proser1
2450	Q5PSV9	Mediator of DNA damage checkpoint protein 1	Mdc1	Mdc1	0.0550796	0.279285	0.30276	Mdc1
2451	Q5PSV9	Mediator of DNA damage checkpoint protein 1	Mdc1	Mdc1	0.104393	0.382233	-0.414067	Mdc1
2452	Q5PSV9	Mediator of DNA damage checkpoint protein 1	Mdc1	Mdc1	0.240335	0.572605	0.238481	Mdc1
2453	Q5PSV9	Mediator of DNA damage checkpoint protein 1	Mdc1	Mdc1	0.000295311	0.00941098	-0.467671	Mdc1
2454	Q5PSV9	Mediator of DNA damage checkpoint protein 1	Mdc1	Mdc1	0.444733	0.733519	0.198485	Mdc1
2455	Q5PSV9	Mediator of DNA damage checkpoint protein 1	Mdc1	Mdc1	0.890575	0.964059	-0.00972631	Mdc1
2456	Q5RJG1	Nucleolar protein 10	Nol10	Nol10	0.0384902	0.23084	0.263304	Nol10
2457	Q5RJY2	G2/M phase-specific E3 ubiquitin-protein ligase	G2e3	G2e3	0.938188	0.979461	-0.0135561	G2e3
2458	Q5SQF8	Histone deacetylase complex subunit SAP30L	Sap30l	Sap30l	0.543674	0.794579	0.295993	Sap30l
2459	Q5SS80	Dehydrogenase/reductase SDR family member 13	Dhrs13	Dhrs13	0.437082	0.730927	-0.0818694	Dhrs13
2460	Q5SSI6	U3 small nucleolar RNA-associated protein 18 homolog	Utp18	Utp18	0.00351379	0.0514627	0.368647	Utp18
2461	Q5SSI6	U3 small nucleolar RNA-associated protein 18 homolog	Utp18	Utp18	0.034609	0.216306	0.436272	Utp18
2462	Q5SSI6	U3 small nucleolar RNA-associated protein 18 homolog	Utp18	Utp18	0.014511	0.125682	0.372375	Utp18
2463	Q5SSI6	U3 small nucleolar RNA-associated protein 18 homolog	Utp18	Utp18	0.688092	0.867423	0.0830317	Utp18
2464	Q5SSW2	Proteasome activator complex subunit 4	Psme4	Psme4	0.189278	0.514396	0.142155	Psme4
2465	Q5SU73	Coilin	Coil	Coil	0.840833	0.945107	-0.052598	Coil
2466	Q5SU73	Coilin	Coil	Coil	0.637582	0.845115	0.0305448	Coil
2467	Q5SUF2	Luc7-like protein 3	Luc7l3	Luc7l3	0.958546	0.98547	-0.00499925	Luc7l3
2468	Q5SV85	Synergin gamma	Synrg	Synrg	0.543517	0.794579	0.0568219	Synrg
2469	Q5SV85	Synergin gamma	Synrg	Synrg	0.166159	0.481127	-0.192381	Synrg
2470	Q5SV85	Synergin gamma	Synrg	Synrg	0.222259	0.554226	-0.287103	Synrg
2471	Q5SV85	Synergin gamma	Synrg	Synrg	0.44752	0.735628	-0.278582	Synrg
2472	Q5SV85	Synergin gamma	Synrg	Synrg	0.0288333	0.195007	-0.351361	Synrg
2473	Q5SV85	Synergin gamma	Synrg	Synrg	0.0096561	0.0985096	-0.420972	Synrg
2474	Q5SV85	Synergin gamma	Synrg	Synrg	0.000184331	0.00676374	-0.763469	Synrg
2475	Q5SVL6	Rap1 GTPase-activating protein 2	Rap1gap2	Rap1gap2	0.316661	0.64341	-0.0909787	Rap1gap2
2476	Q5SVQ0	Histone acetyltransferase KAT7	Kat7	Kat7	0.391081	0.701637	-0.0862574	Kat7
2477	Q5SVQ0	Histone acetyltransferase KAT7	Kat7	Kat7	0.0543014	0.276779	0.967006	Kat7
2478	Q5SVQ0	Histone acetyltransferase KAT7	Kat7	Kat7	0.00132749	0.0279096	0.268199	Kat7
2479	Q5SVQ0	Histone acetyltransferase KAT7	Kat7	Kat7	0.609531	0.830515	-0.0459941	Kat7
2480	Q5SVQ0	Histone acetyltransferase KAT7	Kat7	Kat7	0.428516	0.726017	0.110618	Kat7
2481	Q5SVQ0	Histone acetyltransferase KAT7	Kat7	Kat7	0.161413	0.476491	0.0933604	Kat7
2482	Q5SVR0	TBC1 domain family member 9B	Tbc1d9b	Tbc1d9b	0.568386	0.807936	-0.0452715	Tbc1d9b
2483	Q5SW19	Clustered mitochondria protein homolog	Cluh	Cluh	0.339989	0.661089	0.0769355	Cluh
2484	Q5SW19	Clustered mitochondria protein homolog	Cluh	Cluh	0.332511	0.655702	0.0923176	Cluh
2485	Q5SW28	Phosphoinositide 3-kinase regulatory subunit 5	Pik3r5	Pik3r5	0.239291	0.572376	-0.340949	Pik3r5
2486	Q5SW28	Phosphoinositide 3-kinase regulatory subunit 5	Pik3r5	Pik3r5	0.918601	0.975436	0.0137951	Pik3r5
2487	Q5SW75	Protein phosphatase Slingshot homolog 2	Ssh2	Ssh2	0.244898	0.577549	0.555666	Ssh2
2488	Q5SW75	Protein phosphatase Slingshot homolog 2	Ssh2	Ssh2	0.108988	0.39001	0.121089	Ssh2
2489	Q5SW75	Protein phosphatase Slingshot homolog 2	Ssh2	Ssh2	0.000527807	0.014467	-0.485715	Ssh2
2490	Q5SWD9	Pre-rRNA-processing protein TSR1 homolog	Tsr1	Tsr1	0.206952	0.535177	-0.192148	Tsr1
2491	Q5SWW4	Mediator of RNA polymerase II transcription subunit 13	Med13	Med13	0.00385959	0.0542029	0.414019	Med13
2492	Q5SWW4	Mediator of RNA polymerase II transcription subunit 13	Med13	Med13	0.00557923	0.068486	0.351851	Med13
2493	Q5SWW4	Mediator of RNA polymerase II transcription subunit 13	Med13	Med13	0.692554	0.870893	-0.0666855	Med13
2494	Q5SWW4	Mediator of RNA polymerase II transcription subunit 13	Med13	Med13	0.0103557	0.103511	-0.583853	Med13
2495	Q5SXI5	Zinc finger protein 496	Znf496	Znf496	NA	NA	NA	Znf496
2496	Q5SXJ3	Fanconi anemia group J protein homolog	Brip1	Brip1	0.77269	0.914763	0.0220052	Brip1
2497	Q5SXJ3	Fanconi anemia group J protein homolog	Brip1	Brip1	0.436444	0.730875	-0.136043	Brip1
2498	Q5SXJ3	Fanconi anemia group J protein homolog	Brip1	Brip1	0.373715	0.687865	-0.0614776	Brip1
2499	Q5SXY1	Cytospin-B	Specc1	Specc1	0.954573	0.985231	0.0090797	Specc1
2500	Q5SZT6	Zinc finger with KRAB and SCAN domains 4	Zkscan4	Zkscan4	0.243485	0.57542	0.364563	Zkscan4
2501	Q5U3K5	Rab-like protein 6	Rabl6	Rabl6	0.337717	0.659489	0.175899	Rabl6
2502	Q5U3K5	Rab-like protein 6	Rabl6	Rabl6	0.00262043	0.0435144	0.372664	Rabl6
2503	Q5U3K5	Rab-like protein 6	Rabl6	Rabl6	0.048012	0.25976	-0.225626	Rabl6
2504	Q5U4C3	Splicing factor	arginine/serine-rich 19	Scaf1	Scaf1	0.00101115	0.0234005	0.293443	Scaf1
2505	Q5U4C3	Splicing factor	arginine/serine-rich 19	Scaf1	Scaf1	0.0464629	0.254668	0.231154	Scaf1
2506	Q5U4C3	Splicing factor	arginine/serine-rich 19	Scaf1	Scaf1	0.0066056	0.0767686	0.352961	Scaf1
2507	Q5U4C3	Splicing factor	arginine/serine-rich 19	Scaf1	Scaf1	0.778677	0.918506	0.024852	Scaf1
2508	Q5U4C3	Splicing factor	arginine/serine-rich 19	Scaf1	Scaf1	0.938801	0.979461	0.00616279	Scaf1
2509	Q5U4C3	Splicing factor	arginine/serine-rich 19	Scaf1	Scaf1	0.00489501	0.0638625	0.224589	Scaf1
2510	Q5U4C3	Splicing factor	arginine/serine-rich 19	Scaf1	Scaf1	0.996584	0.998926	0.000794963	Scaf1
2511	Q5U4C3	Splicing factor	arginine/serine-rich 19	Scaf1	Scaf1	0.128554	0.423856	0.135569	Scaf1
2512	Q5U4C3	Splicing factor	arginine/serine-rich 19	Scaf1	Scaf1	0.119779	0.40986	0.146032	Scaf1
2513	Q5U4C3	Splicing factor	arginine/serine-rich 19	Scaf1	Scaf1	0.0088122	0.0923859	0.313	Scaf1
2514	Q5U4C3	Splicing factor	arginine/serine-rich 19	Scaf1	Scaf1	0.0860818	0.347638	0.205381	Scaf1
2515	Q5U4C3	Splicing factor	arginine/serine-rich 19	Scaf1	Scaf1	0.944772	0.98189	-0.0105293	Scaf1
2516	Q5U4F6	Cytoplasmic dynein 2 intermediate chain 2	Dync2i2	Wdr34	0.648947	0.85118	0.0633621	Dync2i2
2517	Q5U5Q9	BRCA1-A complex subunit RAP80	Uimc1	Uimc1	0.762198	0.911717	0.0216874	Uimc1
2518	Q5U5Q9	BRCA1-A complex subunit RAP80	Uimc1	Uimc1	0.184507	0.507584	0.10295	Uimc1
2519	Q5U5Q9	BRCA1-A complex subunit RAP80	Uimc1	Uimc1	0.857437	0.95232	0.0358727	Uimc1
2520	Q5UAK0	Mesoderm induction early response protein 1	Mier1	Mier1	0.915847	0.974817	-0.0104665	Mier1
2521	Q5UAK0	Mesoderm induction early response protein 1	Mier1	Mier1	3.68282e-05	0.00204351	0.633734	Mier1
2522	Q5UAK0	Mesoderm induction early response protein 1	Mier1	Mier1	0.207173	0.535177	0.0955336	Mier1
2523	Q5UAK0	Mesoderm induction early response protein 1	Mier1	Mier1	0.957241	0.985395	0.00585718	Mier1
2524	Q5UAK0	Mesoderm induction early response protein 1	Mier1	Mier1	0.417859	0.716195	0.292823	Mier1
2525	Q5XF89	Polyamine-transporting ATPase 13A3	Atp13a3	Atp13a3	0.217651	0.547594	0.0918815	Atp13a3
2526	Q5XG71	Small subunit processome component 20 homolog	Utp20	Utp20	0.399868	0.70515	-0.0809592	Utp20
2527	Q5XG71	Small subunit processome component 20 homolog	Utp20	Utp20	0.344662	0.666489	0.0599903	Utp20
2528	Q5XJE5	RNA polymerase-associated protein LEO1	Leo1	Leo1	0.56492	0.807112	-0.14383	Leo1
2529	Q5XJE5	RNA polymerase-associated protein LEO1	Leo1	Leo1	0.405223	0.709687	0.107882	Leo1
2530	Q5XJE5	RNA polymerase-associated protein LEO1	Leo1	Leo1	0.00352188	0.0514707	0.304964	Leo1
2531	Q5XJE5	RNA polymerase-associated protein LEO1	Leo1	Leo1	0.0446087	0.249019	0.343173	Leo1
2532	Q5XJE5	RNA polymerase-associated protein LEO1	Leo1	Leo1	0.414452	0.71463	0.138178	Leo1
2533	Q5XJE5	RNA polymerase-associated protein LEO1	Leo1	Leo1	0.000215399	0.0075005	0.990005	Leo1
2534	Q5XJE5	RNA polymerase-associated protein LEO1	Leo1	Leo1	0.770346	0.913748	-0.021865	Leo1
2535	Q5XJE5	RNA polymerase-associated protein LEO1	Leo1	Leo1	0.408159	0.712327	-0.0619118	Leo1
2536	Q5XJE5	RNA polymerase-associated protein LEO1	Leo1	Leo1	0.338953	0.660346	-0.193728	Leo1
2537	Q5XJE5	RNA polymerase-associated protein LEO1	Leo1	Leo1	0.583761	0.816261	-0.222406	Leo1
2538	Q5XJE5	RNA polymerase-associated protein LEO1	Leo1	Leo1	0.432714	0.729204	0.136355	Leo1
2539	Q5XJE5	RNA polymerase-associated protein LEO1	Leo1	Leo1	0.645724	0.849204	0.0732932	Leo1
2540	Q5XJE5	RNA polymerase-associated protein LEO1	Leo1	Leo1	0.331624	0.655279	0.16527	Leo1
2541	Q5XJE5	RNA polymerase-associated protein LEO1	Leo1	Leo1	0.715859	0.882992	0.0269518	Leo1
2542	Q5XJV7	Histone-lysine N-methyltransferase SETD5	Setd5	Setd5	0.732894	0.893534	-0.0261479	Setd5
2543	Q5XJV7	Histone-lysine N-methyltransferase SETD5	Setd5	Setd5	0.227607	0.560597	-0.347283	Setd5
2544	Q5XJV7	Histone-lysine N-methyltransferase SETD5	Setd5	Setd5	0.466334	0.747799	0.177331	Setd5
2545	Q5XJY5	Coatomer subunit delta	Arcn1	Arcn1	0.951503	0.984784	0.00560805	Arcn1
2546	Q5Y5T2	Palmitoyltransferase ZDHHC18	Zdhhc18	Zdhhc18	0.329697	0.654304	0.118832	Zdhhc18
2547	Q5Y5T5	Palmitoyltransferase ZDHHC8	Zdhhc8	Zdhhc8	0.28148	0.614345	0.192097	Zdhhc8
2548	Q5Y5T5	Palmitoyltransferase ZDHHC8	Zdhhc8	Zdhhc8	0.00279679	0.0454478	-0.417215	Zdhhc8
2549	Q5Y5T5	Palmitoyltransferase ZDHHC8	Zdhhc8	Zdhhc8	0.00837089	0.0892677	-0.481761	Zdhhc8
2550	Q60520	Paired amphipathic helix protein Sin3a	Sin3a	Sin3a	0.223762	0.55574	0.0981135	Sin3a
2551	Q60520	Paired amphipathic helix protein Sin3a	Sin3a	Sin3a	0.353773	0.672875	-0.0697128	Sin3a
2552	Q60520	Paired amphipathic helix protein Sin3a	Sin3a	Sin3a	0.0997261	0.374178	-0.205601	Sin3a
2553	Q60520	Paired amphipathic helix protein Sin3a	Sin3a	Sin3a	0.535498	0.790214	0.0612584	Sin3a
2554	Q60575	Kinesin-like protein KIF1B	Kif1b	Kif1b	0.501108	0.770458	0.0549172	Kif1b
2555	Q60575	Kinesin-like protein KIF1B	Kif1b	Kif1b	0.377637	0.69154	-0.103009	Kif1b
2556	Q60575	Kinesin-like protein KIF1B	Kif1b	Kif1b	0.42012	0.718446	-0.0695136	Kif1b
2557	Q60591	Nuclear factor of activated T-cells	cytoplasmic 2	Nfatc2	Nfatc2	1.09083e-05	0.000809233	-0.73109	Nfatc2
2558	Q60591	Nuclear factor of activated T-cells	cytoplasmic 2	Nfatc2	Nfatc2	0.145519	0.451969	-0.37238	Nfatc2
2559	Q60591	Nuclear factor of activated T-cells	cytoplasmic 2	Nfatc2	Nfatc2	0.000195741	0.00701272	-0.49527	Nfatc2
2560	Q60591	Nuclear factor of activated T-cells	cytoplasmic 2	Nfatc2	Nfatc2	0.000105618	0.00447729	-0.910436	Nfatc2
2561	Q60591	Nuclear factor of activated T-cells	cytoplasmic 2	Nfatc2	Nfatc2	0.0489085	0.260429	-0.295544	Nfatc2
2562	Q60591	Nuclear factor of activated T-cells	cytoplasmic 2	Nfatc2	Nfatc2	0.199453	0.525666	-0.173802	Nfatc2
2563	Q60596	DNA repair protein XRCC1	Xrcc1	Xrcc1	0.578458	0.813178	0.0427616	Xrcc1
2564	Q60610	Rho guanine nucleotide exchange factor TIAM1	Tiam1	Tiam1	0.304506	0.63381	0.14338	Tiam1
2565	Q60611	DNA-binding protein SATB1	Satb1	Satb1	0.115979	0.401407	-0.432586	Satb1
2566	Q60611	DNA-binding protein SATB1	Satb1	Satb1	0.311894	0.639124	0.0677781	Satb1
2567	Q60664	Inositol 1	4	5-triphosphate receptor associated 2	Irag2	Lrmp	0.00755103	0.0835264	-0.292638
2568	Q60664	Inositol 1	4	5-triphosphate receptor associated 2	Irag2	Lrmp	0.26232	0.596475	-0.236858
2569	Q60665	Ski-like protein	Skil	Skil	0.76277	0.911717	-0.0285917	Skil
2570	Q60668	Heterogeneous nuclear ribonucleoprotein D0	Hnrnpd	Hnrnpd	0.797274	0.92471	0.0202332	Hnrnpd
2571	Q60668	Heterogeneous nuclear ribonucleoprotein D0	Hnrnpd	Hnrnpd	0.09261	0.360767	0.13847	Hnrnpd
2572	Q60677	Integrin alpha-E	Itgae	Itgae	0.737933	0.897263	-0.0333143	Itgae
2573	Q60698	Ski oncogene	Ski	Ski	0.276808	0.609633	-0.0978266	Ski
2574	Q60720	Transmembrane ascorbate-dependent reductase CYB561	Cyb561	Cyb561	0.463192	0.746291	-0.129177	Cyb561
2575	Q60775	ETS-related transcription factor Elf-1	Elf1	Elf1	0.225849	0.558449	0.121082	Elf1
2576	Q60775	ETS-related transcription factor Elf-1	Elf1	Elf1	0.480214	0.75572	-0.0468627	Elf1
2577	Q60787	Lymphocyte cytosolic protein 2	Lcp2	Lcp2	0.0804773	0.338421	-0.231006	Lcp2
2578	Q60790	Ras GTPase-activating protein 3	Rasa3	Rasa3	0.70188	0.876387	-0.0528071	Rasa3
2579	Q60790	Ras GTPase-activating protein 3	Rasa3	Rasa3	0.00278002	0.0452831	-0.275121	Rasa3
2580	Q60821	Zinc finger and BTB domain-containing protein 17	Zbtb17	Zbtb17	0.671907	0.859335	-0.0685034	Zbtb17
2581	Q60848	Lymphocyte-specific helicase	Hells	Hells	0.000279404	0.0091356	-0.680436	Hells
2582	Q60855	Receptor-interacting serine/threonine-protein kinase 1	Ripk1	Ripk1	0.416459	0.715167	-0.0543754	Ripk1
2583	Q60855	Receptor-interacting serine/threonine-protein kinase 1	Ripk1	Ripk1	0.541167	0.793321	0.071756	Ripk1
2584	Q60864	Stress-induced-phosphoprotein 1	Stip1	Stip1	0.675297	0.861029	0.0403571	Stip1
2585	Q60865	Caprin-1	Caprin1	Caprin1	0.272737	0.606098	0.132908	Caprin1
2586	Q60875	Rho guanine nucleotide exchange factor 2	Arhgef2	Arhgef2	0.669191	0.857781	-0.0319875	Arhgef2
2587	Q60875	Rho guanine nucleotide exchange factor 2	Arhgef2	Arhgef2	0.277743	0.610316	-0.0827255	Arhgef2
2588	Q60875	Rho guanine nucleotide exchange factor 2	Arhgef2	Arhgef2	2.80849e-07	7.98663e-05	0.899497	Arhgef2
2589	Q60875	Rho guanine nucleotide exchange factor 2	Arhgef2	Arhgef2	0.669238	0.857781	-0.0703641	Arhgef2
2590	Q60902	Epidermal growth factor receptor substrate 15-like 1	Eps15l1	Eps15l1	0.421117	0.719431	-0.168742	Eps15l1
2591	Q60902	Epidermal growth factor receptor substrate 15-like 1	Eps15l1	Eps15l1	0.178761	0.500605	-0.106451	Eps15l1
2592	Q60902	Epidermal growth factor receptor substrate 15-like 1	Eps15l1	Eps15l1	0.888905	0.964042	0.017728	Eps15l1
2593	Q60929	Myocyte-specific enhancer factor 2A	Mef2a	Mef2a	0.0688041	0.312409	-0.156813	Mef2a
2594	Q60930	Voltage-dependent anion-selective channel protein 2	Vdac2	Vdac2	0.536041	0.790339	0.055876	Vdac2
2595	Q60932	Voltage-dependent anion-selective channel protein 1	Vdac1	Vdac1	0.153086	0.461467	0.128728	Vdac1
2596	Q60949	TBC1 domain family member 1	Tbc1d1	Tbc1d1	0.581847	0.815001	-0.0433226	Tbc1d1
2597	Q60952	Centrosome-associated protein CEP250	Cep250	Cep250	0.280792	0.61325	-0.0852756	Cep250
2598	Q60952	Centrosome-associated protein CEP250	Cep250	Cep250	0.131822	0.428015	0.150889	Cep250
2599	Q60952	Centrosome-associated protein CEP250	Cep250	Cep250	0.0147139	0.126796	-0.512029	Cep250
2600	Q60952	Centrosome-associated protein CEP250	Cep250	Cep250	0.836411	0.942153	-0.0265587	Cep250
2601	Q60953	Protein PML	Pml	Pml	0.853289	0.949503	-0.014626	Pml
2602	Q60953	Protein PML	Pml	Pml	0.71625	0.883021	0.0652399	Pml
2603	Q60953	Protein PML	Pml	Pml	0.297262	0.627534	0.177539	Pml
2604	Q60953	Protein PML	Pml	Pml	0.126622	0.420944	0.119865	Pml
2605	Q60953	Protein PML	Pml	Pml	0.809781	0.930489	0.019815	Pml
2606	Q60953	Protein PML	Pml	Pml	0.898668	0.966358	0.0172242	Pml
2607	Q60972	Histone-binding protein RBBP4	Rbbp4	Rbbp4	0.566501	0.807335	0.0541634	Rbbp4
2608	Q60972	Histone-binding protein RBBP4	Rbbp4	Rbbp4	0.101564	0.377342	0.244977	Rbbp4
2609	Q60973	Histone-binding protein RBBP7	Rbbp7	Rbbp7	0.0240792	0.173355	0.189674	Rbbp7
2610	Q60973	Histone-binding protein RBBP7	Rbbp7	Rbbp7	NA	NA	NA	Rbbp7
2611	Q60974	Nuclear receptor corepressor 1	Ncor1	Ncor1	0.0302434	0.200594	0.167148	Ncor1
2612	Q60974	Nuclear receptor corepressor 1	Ncor1	Ncor1	0.210952	0.540541	-0.139148	Ncor1
2613	Q60974	Nuclear receptor corepressor 1	Ncor1	Ncor1	0.00202537	0.0369334	0.332577	Ncor1
2614	Q60974	Nuclear receptor corepressor 1	Ncor1	Ncor1	0.912857	0.973072	-0.0140468	Ncor1
2615	Q60974	Nuclear receptor corepressor 1	Ncor1	Ncor1	0.305579	0.634183	0.102716	Ncor1
2616	Q60974	Nuclear receptor corepressor 1	Ncor1	Ncor1	0.863476	0.954227	0.0110661	Ncor1
2617	Q60974	Nuclear receptor corepressor 1	Ncor1	Ncor1	0.604541	0.828184	0.0396032	Ncor1
2618	Q60974	Nuclear receptor corepressor 1	Ncor1	Ncor1	0.0240378	0.173286	-0.259503	Ncor1
2619	Q60974	Nuclear receptor corepressor 1	Ncor1	Ncor1	0.394133	0.703157	-0.0848082	Ncor1
2620	Q60974	Nuclear receptor corepressor 1	Ncor1	Ncor1	0.351861	0.672122	0.0933019	Ncor1
2621	Q60974	Nuclear receptor corepressor 1	Ncor1	Ncor1	0.941587	0.980661	0.00534093	Ncor1
2622	Q60980	Krueppel-like factor 3	Klf3	Klf3	0.0569968	0.283977	0.147681	Klf3
2623	Q60980	Krueppel-like factor 3	Klf3	Klf3	0.576137	0.811686	0.0458447	Klf3
2624	Q60996	Serine/threonine-protein phosphatase 2A 56 kDa regulatory subunit gamma isoform	Ppp2r5c	Ppp2r5c	0.864467	0.954227	0.0197553	Ppp2r5c
2625	Q61026	Nuclear receptor coactivator 2	Ncoa2	Ncoa2	0.00375585	0.0530719	0.294723	Ncoa2
2626	Q61026	Nuclear receptor coactivator 2	Ncoa2	Ncoa2	0.122114	0.414691	0.249296	Ncoa2
2627	Q61026	Nuclear receptor coactivator 2	Ncoa2	Ncoa2	0.5599	0.803043	0.0764777	Ncoa2
2628	Q61033	Lamina-associated polypeptide 2	isoforms alpha/zeta	Tmpo	Tmpo	0.015503	0.130656	-0.405906	Tmpo
2629	Q61033	Lamina-associated polypeptide 2	isoforms alpha/zeta	Tmpo	Tmpo	0.670398	0.857924	-0.0707291	Tmpo
2630	Q61033	Lamina-associated polypeptide 2	isoforms alpha/zeta	Tmpo	Tmpo	0.159798	0.474983	0.107503	Tmpo
2631	Q61033	Lamina-associated polypeptide 2	isoforms alpha/zeta	Tmpo	Tmpo	0.300898	0.631529	-0.127059	Tmpo
2632	Q61033	Lamina-associated polypeptide 2	isoforms alpha/zeta	Tmpo	Tmpo	0.00150416	0.0304625	-0.390151	Tmpo
2633	Q61033	Lamina-associated polypeptide 2	isoforms alpha/zeta	Tmpo	Tmpo	0.588847	0.818676	0.0400725	Tmpo
2634	Q61033	Lamina-associated polypeptide 2	isoforms alpha/zeta	Tmpo	Tmpo	0.00771064	0.0843351	-0.379848	Tmpo
2635	Q61033	Lamina-associated polypeptide 2	isoforms alpha/zeta	Tmpo	Tmpo	0.337431	0.659489	-0.225549	Tmpo
2636	Q61037	Tuberin	Tsc2	Tsc2	0.149255	0.456972	0.187051	Tsc2
2637	Q61043	Ninein	Nin	Nin	0.662244	0.855863	-0.175521	Nin
2638	Q61043	Ninein	Nin	Nin	0.764755	0.91187	-0.0448647	Nin
2639	Q61043	Ninein	Nin	Nin	0.241539	0.573995	-0.199699	Nin
2640	Q61043	Ninein	Nin	Nin	0.0178135	0.142362	-0.442114	Nin
2641	Q61043	Ninein	Nin	Nin	0.920285	0.976059	0.0394541	Nin
2642	Q61043	Ninein	Nin	Nin	0.630693	0.84235	-0.0388554	Nin
2643	Q61043	Ninein	Nin	Nin	0.821131	0.936534	-0.0253808	Nin
2644	Q61074	Protein phosphatase 1G	Ppm1g	Ppm1g	0.740943	0.898203	-0.0513454	Ppm1g
2645	Q61081	Hsp90 co-chaperone Cdc37	Cdc37	Cdc37	0.520862	0.782842	0.0534891	Cdc37
2646	Q61083	Mitogen-activated protein kinase kinase kinase 2	Map3k2	Map3k2	0.788489	0.921953	0.0209601	Map3k2
2647	Q61083	Mitogen-activated protein kinase kinase kinase 2	Map3k2	Map3k2	0.129326	0.424965	0.167701	Map3k2
2648	Q61083	Mitogen-activated protein kinase kinase kinase 2	Map3k2	Map3k2	0.0117613	0.112874	-0.356002	Map3k2
2649	Q61084	Mitogen-activated protein kinase kinase kinase 3	Map3k3	Map3k3	5.25575e-06	0.000491376	-1.28655	Map3k3
2650	Q61084	Mitogen-activated protein kinase kinase kinase 3	Map3k3	Map3k3	9.27973e-05	0.00405988	0.485527	Map3k3
2651	Q61084	Mitogen-activated protein kinase kinase kinase 3	Map3k3	Map3k3	0.480984	0.756386	0.192606	Map3k3
2652	Q61084	Mitogen-activated protein kinase kinase kinase 3	Map3k3	Map3k3	0.39089	0.701637	0.0965401	Map3k3
2653	Q61084	Mitogen-activated protein kinase kinase kinase 3	Map3k3	Map3k3	0.270651	0.60385	-0.0786274	Map3k3
2654	Q61084	Mitogen-activated protein kinase kinase kinase 3	Map3k3	Map3k3	0.824705	0.938571	0.0265852	Map3k3
2655	Q61084	Mitogen-activated protein kinase kinase kinase 3	Map3k3	Map3k3	0.464262	0.746679	0.119569	Map3k3
2656	Q61097	Kinase suppressor of Ras 1	Ksr1	Ksr1	0.0200142	0.154103	-0.320839	Ksr1
2657	Q61103	Zinc finger protein ubi-d4	Dpf2	Dpf2	0.0110036	0.107902	0.252955	Dpf2
2658	Q61122	NGFI-A-binding protein 1	Nab1	Nab1	0.195758	0.522097	-0.104872	Nab1
2659	Q61127	NGFI-A-binding protein 2	Nab2	Nab2	0.0301042	0.199993	0.509192	Nab2
2660	Q61127	NGFI-A-binding protein 2	Nab2	Nab2	0.00129539	0.0274153	-0.345767	Nab2
2661	Q61127	NGFI-A-binding protein 2	Nab2	Nab2	0.00126955	0.0273322	-0.593514	Nab2
2662	Q61136	Serine/threonine-protein kinase PRP4 homolog	Prp4k	Prpf4b	0.128827	0.424141	-0.152649	Prp4k
2663	Q61136	Serine/threonine-protein kinase PRP4 homolog	Prp4k	Prpf4b	0.0752122	0.327475	-0.284018	Prp4k
2664	Q61136	Serine/threonine-protein kinase PRP4 homolog	Prp4k	Prpf4b	0.283394	0.61549	0.113013	Prp4k
2665	Q61136	Serine/threonine-protein kinase PRP4 homolog	Prp4k	Prpf4b	0.0644762	0.303274	-0.39782	Prp4k
2666	Q61136	Serine/threonine-protein kinase PRP4 homolog	Prp4k	Prpf4b	0.324141	0.651604	-0.0937978	Prp4k
2667	Q61136	Serine/threonine-protein kinase PRP4 homolog	Prp4k	Prpf4b	0.347557	0.667477	0.109369	Prp4k
2668	Q61136	Serine/threonine-protein kinase PRP4 homolog	Prp4k	Prpf4b	0.00480102	0.0631797	0.24816	Prp4k
2669	Q61136	Serine/threonine-protein kinase PRP4 homolog	Prp4k	Prpf4b	0.790554	0.923318	0.0526908	Prp4k
2670	Q61136	Serine/threonine-protein kinase PRP4 homolog	Prp4k	Prpf4b	0.253729	0.589152	0.170557	Prp4k
2671	Q61136	Serine/threonine-protein kinase PRP4 homolog	Prp4k	Prpf4b	0.00980362	0.09942	0.287359	Prp4k
2672	Q61142	Spindlin-1	Spin1	Spin1	0.95854	0.98547	-0.00407475	Spin1
2673	Q61144	Presenilin-2	Psen2	Psen2	0.148658	0.456457	-0.117172	Psen2
2674	Q61144	Presenilin-2	Psen2	Psen2	0.0466223	0.25513	0.190747	Psen2
2675	Q61160	FAS-associated death domain protein	Fadd	Fadd	0.783916	0.920245	-0.0267518	Fadd
2676	Q61161	Mitogen-activated protein kinase kinase kinase kinase 2	Map4k2	Map4k2	0.531062	0.788356	-0.0632525	Map4k2
2677	Q61165	Sodium/hydrogen exchanger 1	Slc9a1	Slc9a1	1.13064e-05	0.000829742	-1.12669	Slc9a1
2678	Q61165	Sodium/hydrogen exchanger 1	Slc9a1	Slc9a1	0.40194	0.706698	-0.0735209	Slc9a1
2679	Q61183	Poly(A) polymerase alpha	Papola	Papola	0.392019	0.701766	0.199064	Papola
2680	Q61188	Histone-lysine N-methyltransferase EZH2	Ezh2	Ezh2	0.323853	0.651604	0.172878	Ezh2
2681	Q61190	Interleukin-10 receptor subunit beta	Il10rb	Il10rb	0.833511	0.941434	-0.0353467	Il10rb
2682	Q61190	Interleukin-10 receptor subunit beta	Il10rb	Il10rb	0.542714	0.793833	-0.0741006	Il10rb
2683	Q61191	Host cell factor 1	Hcfc1	Hcfc1	0.0249466	0.17754	-0.474049	Hcfc1
2684	Q61191	Host cell factor 1	Hcfc1	Hcfc1	0.0360601	0.220727	-0.189468	Hcfc1
2685	Q61205	Platelet-activating factor acetylhydrolase IB subunit alpha1	Pafah1b3	Pafah1b3	0.089716	0.35473	0.429089	Pafah1b3
2686	Q61210	Rho guanine nucleotide exchange factor 1	Arhgef1	Arhgef1	0.0161459	0.134221	-0.219348	Arhgef1
2687	Q61216	Double-strand break repair protein MRE11	Mre11	Mre11a	0.902553	0.968517	0.0203054	Mre11
2688	Q61216	Double-strand break repair protein MRE11	Mre11	Mre11a	0.529242	0.787803	0.0429657	Mre11
2689	Q61216	Double-strand break repair protein MRE11	Mre11	Mre11a	0.847806	0.947623	0.0441324	Mre11
2690	Q61233	Plastin-2	Lcp1	Lcp1	0.417846	0.716195	0.0569049	Lcp1
2691	Q61233	Plastin-2	Lcp1	Lcp1	0.21785	0.547836	0.239973	Lcp1
2692	Q61233	Plastin-2	Lcp1	Lcp1	0.308197	0.635843	0.105881	Lcp1
2693	Q61233	Plastin-2	Lcp1	Lcp1	2.37661e-08	1.65893e-05	-1.84387	Lcp1
2694	Q61233	Plastin-2	Lcp1	Lcp1	5.3829e-09	7.1675e-06	-1.78049	Lcp1
2695	Q61233	Plastin-2	Lcp1	Lcp1;Pls3;Pls1	0.861365	0.953579	0.0221628	Lcp1
2696	Q61235	Beta-2-syntrophin	Sntb2	Sntb2	0.621463	0.837907	0.0295933	Sntb2
2697	Q61235	Beta-2-syntrophin	Sntb2	Sntb2	0.808054	0.92943	0.0166826	Sntb2
2698	Q61235	Beta-2-syntrophin	Sntb2	Sntb2	0.151784	0.460289	-0.233801	Sntb2
2699	Q61235	Beta-2-syntrophin	Sntb2	Sntb2	0.155993	0.467158	-0.194022	Sntb2
2700	Q61286	Transcription factor 12	Tcf12	Tcf12	0.488142	0.759986	-0.119258	Tcf12
2701	Q61288	Serine/threonine-protein kinase receptor R3	Acvrl1	Acvrl1	0.435595	0.730451	0.0787772	Acvrl1
2702	Q61316	Heat shock 70 kDa protein 4	Hspa4	Hspa4	0.356583	0.675834	0.0593852	Hspa4
2703	Q61316	Heat shock 70 kDa protein 4	Hspa4	Hspa4	0.554495	0.800271	0.0620834	Hspa4
2704	Q61316	Heat shock 70 kDa protein 4	Hspa4	Hspa4	0.42637	0.724596	0.153118	Hspa4
2705	Q61316	Heat shock 70 kDa protein 4	Hspa4	Hspa4	0.872312	0.958084	-0.0268935	Hspa4
2706	Q61337	Bcl2-associated agonist of cell death	Bad	Bad	5.44339e-05	0.00267274	-0.635378	Bad
2707	Q61337	Bcl2-associated agonist of cell death	Bad	Bad	0.0359088	0.220195	-0.412662	Bad
2708	Q61337	Bcl2-associated agonist of cell death	Bad	Bad	0.00455809	0.0606412	-0.332744	Bad
2709	Q61382	TNF receptor-associated factor 4	Traf4	Traf4	0.0403552	0.237435	-0.187733	Traf4
2710	Q61409	cGMP-inhibited 3'	5'-cyclic phosphodiesterase 3B	Pde3b	Pde3b	0.00778135	0.0849724	-0.440848	Pde3b
2711	Q61409	cGMP-inhibited 3'	5'-cyclic phosphodiesterase 3B	Pde3b	Pde3b	0.931273	0.979461	0.0122006	Pde3b
2712	Q61464	Zinc finger protein 638	Znf638	Znf638	0.393561	0.702965	-0.0999026	Znf638
2713	Q61464	Zinc finger protein 638	Znf638	Znf638	0.414979	0.71463	-0.223073	Znf638
2714	Q61464	Zinc finger protein 638	Znf638	Znf638	0.623957	0.838536	-0.0342847	Znf638
2715	Q61464	Zinc finger protein 638	Znf638	Znf638	0.75031	0.904267	-0.0304739	Znf638
2716	Q61464	Zinc finger protein 638	Znf638	Znf638	0.416444	0.715167	-0.0914136	Znf638
2717	Q61464	Zinc finger protein 638	Znf638	Znf638	0.780607	0.919347	0.0222474	Znf638
2718	Q61464	Zinc finger protein 638	Znf638	Znf638	0.435487	0.73045	-0.11939	Znf638
2719	Q61493	DNA polymerase zeta catalytic subunit	Rev3l	Rev3l	0.428739	0.726017	0.122506	Rev3l
2720	Q61510	E3 ubiquitin/ISG15 ligase TRIM25	Trim25	Trim25	0.847931	0.947623	-0.0597898	Trim25
2721	Q61526	Receptor tyrosine-protein kinase erbB-3	Erbb3	Erbb3	0.659497	0.855655	-0.0300791	Erbb3
2722	Q61532	Mitogen-activated protein kinase 6	Mapk6	Mapk6	0.337629	0.659489	0.264793	Mapk6
2723	Q61550	Double-strand-break repair protein rad21 homolog	Rad21	Rad21	0.497885	0.768058	0.0553278	Rad21
2724	Q61586	Glycerol-3-phosphate acyltransferase 1	mitochondrial	Gpam	Gpam	0.322978	0.651465	0.136006	Gpam
2725	Q61609	Sodium-dependent phosphate transporter 1	Slc20a1	Slc20a1	0.0595196	0.291005	0.177309	Slc20a1
2726	Q61624	Zinc finger protein 148	Znf148	Znf148	0.957059	0.985395	0.00483957	Znf148
2727	Q61624	Zinc finger protein 148	Znf148	Znf148	0.0432853	0.24598	-0.51085	Znf148
2728	Q61624	Zinc finger protein 148	Znf148	Znf148	0.399495	0.705082	0.167338	Znf148
2729	Q61644	Protein kinase C and casein kinase substrate in neurons protein 1	Pacsin1	Pacsin1	1.22138e-05	0.000867281	-0.676842	Pacsin1
2730	Q61666	Protein HIRA	Hira	Hira	0.0108198	0.106715	0.274921	Hira
2731	Q61686	Chromobox protein homolog 5	Cbx5	Cbx5	0.99235	0.997612	-0.00143447	Cbx5
2732	Q61686	Chromobox protein homolog 5	Cbx5	Cbx5	0.756734	0.908001	0.0519307	Cbx5
2733	Q61686	Chromobox protein homolog 5	Cbx5	Cbx5	0.297628	0.627723	0.138575	Cbx5
2734	Q61686	Chromobox protein homolog 5	Cbx5	Cbx5	0.717359	0.883751	-0.0365019	Cbx5
2735	Q61686	Chromobox protein homolog 5	Cbx5	Cbx5	0.254681	0.589585	0.179203	Cbx5
2736	Q61687	Transcriptional regulator ATRX	Atrx	Atrx	0.799209	0.92545	-0.0178022	Atrx
2737	Q61687	Transcriptional regulator ATRX	Atrx	Atrx	0.78271	0.91999	0.0305193	Atrx
2738	Q61687	Transcriptional regulator ATRX	Atrx	Atrx	0.868762	0.956381	-0.00981575	Atrx
2739	Q61687	Transcriptional regulator ATRX	Atrx	Atrx	0.0294281	0.197684	0.253604	Atrx
2740	Q61687	Transcriptional regulator ATRX	Atrx	Atrx	0.275978	0.608774	-0.162869	Atrx
2741	Q61687	Transcriptional regulator ATRX	Atrx	Atrx	0.00325403	0.049638	0.325011	Atrx
2742	Q61687	Transcriptional regulator ATRX	Atrx	Atrx	0.0951366	0.365601	-0.189281	Atrx
2743	Q61687	Transcriptional regulator ATRX	Atrx	Atrx	0.573205	0.810789	-0.0728349	Atrx
2744	Q61687	Transcriptional regulator ATRX	Atrx	Atrx	0.395747	0.703928	0.175606	Atrx
2745	Q61687	Transcriptional regulator ATRX	Atrx	Atrx	0.000928706	0.0220851	0.306882	Atrx
2746	Q61687	Transcriptional regulator ATRX	Atrx	Atrx	0.194994	0.520936	0.181304	Atrx
2747	Q61687	Transcriptional regulator ATRX	Atrx	Atrx	0.00365172	0.0523848	0.299485	Atrx
2748	Q61687	Transcriptional regulator ATRX	Atrx	Atrx	0.0473602	0.257865	0.240577	Atrx
2749	Q61687	Transcriptional regulator ATRX	Atrx	Atrx	0.0823061	0.340448	0.347893	Atrx
2750	Q61687	Transcriptional regulator ATRX	Atrx	Atrx	0.948565	0.983692	-0.0119212	Atrx
2751	Q61687	Transcriptional regulator ATRX	Atrx	Atrx	0.531025	0.788356	-0.0610617	Atrx
2752	Q61687	Transcriptional regulator ATRX	Atrx	Atrx	0.00738283	0.0823331	0.377138	Atrx
2753	Q61687	Transcriptional regulator ATRX	Atrx	Atrx	0.0463952	0.254632	0.184266	Atrx
2754	Q61687	Transcriptional regulator ATRX	Atrx	Atrx	0.0761327	0.329281	0.187369	Atrx
2755	Q61687	Transcriptional regulator ATRX	Atrx	Atrx	0.662033	0.855863	-0.115065	Atrx
2756	Q61687	Transcriptional regulator ATRX	Atrx	Atrx	0.536376	0.790491	-0.0678683	Atrx
2757	Q61687	Transcriptional regulator ATRX	Atrx	Atrx	0.0335241	0.212639	0.180472	Atrx
2758	Q61687	Transcriptional regulator ATRX	Atrx	Atrx	0.106031	0.384927	0.509212	Atrx
2759	Q61699	Heat shock protein 105 kDa	Hsph1	Hsph1	0.282298	0.614584	0.0983086	Hsph1
2760	Q61699	Heat shock protein 105 kDa	Hsph1	Hsph1	0.00531082	0.0663852	-0.411477	Hsph1
2761	Q61699	Heat shock protein 105 kDa	Hsph1	Hsph1	0.382531	0.694875	0.154299	Hsph1
2762	Q61712	DnaJ homolog subfamily C member 1	Dnajc1	Dnajc1	0.521715	0.783261	0.112506	Dnajc1
2763	Q61712	DnaJ homolog subfamily C member 1	Dnajc1	Dnajc1	0.937212	0.979461	0.00934234	Dnajc1
2764	Q61768	Kinesin-1 heavy chain	Kif5b	Kif5b	0.222147	0.554149	0.240395	Kif5b
2765	Q61771	Kinesin-like protein KIF3B	Kif3b	Kif3b	0.0143652	0.125064	-0.248445	Kif3b
2766	Q61818	Retinoic acid-induced protein 1	Rai1	Rai1	0.21408	0.544576	-0.179914	Rai1
2767	Q61818	Retinoic acid-induced protein 1	Rai1	Rai1	0.00117229	0.0258093	-0.449704	Rai1
2768	Q61823	Programmed cell death protein 4	Pdcd4	Pdcd4	5.68112e-05	0.00276955	-0.90486	Pdcd4
2769	Q61823	Programmed cell death protein 4	Pdcd4	Pdcd4	0.807589	0.92932	-0.0173271	Pdcd4
2770	Q61827	Transcription factor MafK	Mafk	Mafk	0.274493	0.607463	0.11239	Mafk
2771	Q61846	Maternal embryonic leucine zipper kinase	Melk	Melk	0.0142839	0.124985	-0.370815	Melk
2772	Q61846	Maternal embryonic leucine zipper kinase	Melk	Melk	0.0944583	0.364095	-0.247671	Melk
2773	Q61879	Myosin-10	Myh10	Myh10	0.00177438	0.0343018	0.521925	Myh10
2774	Q61881	DNA replication licensing factor MCM7	Mcm7	Mcm7	0.262452	0.596475	0.0725567	Mcm7
2775	Q61881	DNA replication licensing factor MCM7	Mcm7	Mcm7	0.152069	0.460289	0.131519	Mcm7
2776	Q61937	Nucleophosmin	Npm1	Npm1	0.954475	0.985231	-0.00788511	Npm1
2777	Q61937	Nucleophosmin	Npm1	Npm1	0.294224	0.624904	0.0994017	Npm1
2778	Q61937	Nucleophosmin	Npm1	Npm1	0.815393	0.933527	-0.0227503	Npm1
2779	Q61937	Nucleophosmin	Npm1	Npm1	0.19146	0.516469	-0.146958	Npm1
2780	Q61990	Poly(rC)-binding protein 2	Pcbp2	Pcbp2	0.907534	0.970174	-0.0107612	Pcbp2
2781	Q61990	Poly(rC)-binding protein 2	Pcbp2	Pcbp2	0.427896	0.726017	-0.124181	Pcbp2
2782	Q61990	Poly(rC)-binding protein 2	Pcbp2	Pcbp2	0.916074	0.974817	0.0159127	Pcbp2
2783	Q62018	RNA polymerase-associated protein CTR9 homolog	Ctr9	Ctr9	0.00441133	0.059034	0.328305	Ctr9
2784	Q62018	RNA polymerase-associated protein CTR9 homolog	Ctr9	Ctr9	0.344647	0.666489	-0.357647	Ctr9
2785	Q62018	RNA polymerase-associated protein CTR9 homolog	Ctr9	Ctr9	0.0206573	0.157542	0.191393	Ctr9
2786	Q62018	RNA polymerase-associated protein CTR9 homolog	Ctr9	Ctr9	0.0442269	0.248231	0.415839	Ctr9
2787	Q62018	RNA polymerase-associated protein CTR9 homolog	Ctr9	Ctr9	0.0331921	0.212511	0.371986	Ctr9
2788	Q62036	Centrosomal protein of 131 kDa	Cep131	Cep131	0.0119529	0.113757	0.276681	Cep131
2789	Q62048	Astrocytic phosphoprotein PEA-15	Pea15	Pea15	0.198328	0.524009	0.132989	Pea15
2790	Q62073	Mitogen-activated protein kinase kinase kinase 7	Map3k7	Map3k7	0.934975	0.979461	0.00858289	Map3k7
2791	Q62073	Mitogen-activated protein kinase kinase kinase 7	Map3k7	Map3k7	0.51503	0.779793	-0.0646871	Map3k7
2792	Q62077	1-phosphatidylinositol 4	5-bisphosphate phosphodiesterase gamma-1	Plcg1	Plcg1	0.258213	0.59421	-0.119286	Plcg1
2793	Q62077	1-phosphatidylinositol 4	5-bisphosphate phosphodiesterase gamma-1	Plcg1	Plcg1	0.0108206	0.106715	-0.829904	Plcg1
2794	Q62077	1-phosphatidylinositol 4	5-bisphosphate phosphodiesterase gamma-1	Plcg1	Plcg1	0.0616321	0.296643	-0.337072	Plcg1
2795	Q62077	1-phosphatidylinositol 4	5-bisphosphate phosphodiesterase gamma-1	Plcg1	Plcg1	0.985108	0.994734	-0.00135046	Plcg1
2796	Q62077	1-phosphatidylinositol 4	5-bisphosphate phosphodiesterase gamma-1	Plcg1	Plcg1	0.210304	0.539637	0.117696	Plcg1
2797	Q62084	Protein phosphatase 1 regulatory subunit 14B	Ppp1r14b	Ppp1r14b	0.849297	0.948063	-0.102164	Ppp1r14b
2798	Q62093	Serine/arginine-rich splicing factor 2	Srsf2	Srsf2	0.794037	0.92471	-0.043304	Srsf2
2799	Q62093	Serine/arginine-rich splicing factor 2	Srsf2	Srsf2	0.164291	0.478927	0.106453	Srsf2
2800	Q62093	Serine/arginine-rich splicing factor 2	Srsf2	Srsf2	0.0217639	0.162766	0.296153	Srsf2
2801	Q62172	RalA-binding protein 1	Ralbp1	Ralbp1	0.126749	0.420957	-0.186758	Ralbp1
2802	Q62179	Semaphorin-4B	Sema4b	Sema4b	0.652092	0.852513	-0.0507301	Sema4b
2803	Q62187	Transcription termination factor 1	Ttf1	Ttf1	0.653133	0.852513	-0.0325804	Ttf1
2804	Q62187	Transcription termination factor 1	Ttf1	Ttf1	0.501593	0.770548	-0.0531928	Ttf1
2805	Q62187	Transcription termination factor 1	Ttf1	Ttf1	0.465538	0.747599	0.103098	Ttf1
2806	Q62187	Transcription termination factor 1	Ttf1	Ttf1	0.928755	0.978872	-0.0109149	Ttf1
2807	Q62187	Transcription termination factor 1	Ttf1	Ttf1	0.0322554	0.208666	-0.280524	Ttf1
2808	Q62189	U1 small nuclear ribonucleoprotein A	Snrpa	Snrpa	0.310015	0.638073	-0.102093	Snrpa
2809	Q62203	Splicing factor 3A subunit 2	Sf3a2	Sf3a2	0.303705	0.632719	0.127732	Sf3a2
2810	Q62203	Splicing factor 3A subunit 2	Sf3a2	Sf3a2	0.334378	0.657496	-0.182073	Sf3a2
2811	Q62210	Baculoviral IAP repeat-containing protein 2	Birc2	Birc2	0.525117	0.784916	0.120713	Birc2
2812	Q62219	Transforming growth factor beta-1-induced transcript 1 protein	Tgfb1i1	Tgfb1i1	0.000478763	0.0135023	-0.406854	Tgfb1i1
2813	Q62245	Son of sevenless homolog 1	Sos1	Sos1	0.00306246	0.048049	-1.02813	Sos1
2814	Q62245	Son of sevenless homolog 1	Sos1	Sos1	0.0001514	0.00593854	-0.669316	Sos1
2815	Q62245	Son of sevenless homolog 1	Sos1	Sos1	2.80604e-06	0.000314825	-0.728787	Sos1
2816	Q62261	Spectrin beta chain	non-erythrocytic 1	Sptbn1	Sptbn1	0.000605514	0.0158947	0.362764	Sptbn1
2817	Q62261	Spectrin beta chain	non-erythrocytic 1	Sptbn1	Sptbn1	0.0632752	0.300315	0.219218	Sptbn1
2818	Q62261	Spectrin beta chain	non-erythrocytic 1	Sptbn1	Sptbn1	0.182932	0.504856	0.102878	Sptbn1
2819	Q62261	Spectrin beta chain	non-erythrocytic 1	Sptbn1	Sptbn1	0.965742	0.987903	0.00295439	Sptbn1
2820	Q62261	Spectrin beta chain	non-erythrocytic 1	Sptbn1	Sptbn1	0.535219	0.790214	-0.198509	Sptbn1
2821	Q62261	Spectrin beta chain	non-erythrocytic 1	Sptbn1	Sptbn1	0.616549	0.834745	0.0670334	Sptbn1
2822	Q62261	Spectrin beta chain	non-erythrocytic 1	Sptbn1	Sptbn1	0.211661	0.541448	0.143545	Sptbn1
2823	Q62261	Spectrin beta chain	non-erythrocytic 1	Sptbn1	Sptbn1	0.0583254	0.288144	-0.376059	Sptbn1
2824	Q62273	Sulfate transporter	Slc26a2	Slc26a2	4.22607e-08	2.21869e-05	-1.68031	Slc26a2
2825	Q62312	TGF-beta receptor type-2	Tgfbr2	Tgfbr2	0.835782	0.942045	-0.027997	Tgfbr2
2826	Q62312	TGF-beta receptor type-2	Tgfbr2	Tgfbr2	0.440619	0.731974	-0.0764285	Tgfbr2
2827	Q62318	Transcription intermediary factor 1-beta	Trim28	Trim28	0.558015	0.801826	-0.0952782	Trim28
2828	Q62318	Transcription intermediary factor 1-beta	Trim28	Trim28	0.845823	0.947127	-0.019979	Trim28
2829	Q62318	Transcription intermediary factor 1-beta	Trim28	Trim28	0.0707812	0.316983	0.137556	Trim28
2830	Q62318	Transcription intermediary factor 1-beta	Trim28	Trim28	0.564012	0.806322	0.0544548	Trim28
2831	Q62318	Transcription intermediary factor 1-beta	Trim28	Trim28	0.88349	0.962001	-0.0169667	Trim28
2832	Q62318	Transcription intermediary factor 1-beta	Trim28	Trim28	0.297872	0.627987	0.0857864	Trim28
2833	Q62376	U1 small nuclear ribonucleoprotein 70 kDa	Snrnp70	Snrnp70	0.24583	0.578549	-0.158329	Snrnp70
2834	Q62376	U1 small nuclear ribonucleoprotein 70 kDa	Snrnp70	Snrnp70	0.470221	0.749302	-0.100955	Snrnp70
2835	Q62376	U1 small nuclear ribonucleoprotein 70 kDa	Snrnp70	Snrnp70	0.216364	0.54667	-0.199668	Snrnp70
2836	Q62376	U1 small nuclear ribonucleoprotein 70 kDa	Snrnp70	Snrnp70	0.915077	0.974626	-0.00939611	Snrnp70
2837	Q62377	U2 small nuclear ribonucleoprotein auxiliary factor 35 kDa subunit-related protein 2	Zrsr2	Zrsr2	0.932163	0.979461	-0.00720735	Zrsr2
2838	Q62383	Transcription elongation factor SPT6	Supt6h	Supt6h	0.145428	0.451969	0.110068	Supt6h
2839	Q62388	Serine-protein kinase ATM	Atm	Atm	0.0519172	0.26836	0.335484	Atm
2840	Q62388	Serine-protein kinase ATM	Atm	Atm	0.276563	0.609633	0.183126	Atm
2841	Q62388	Serine-protein kinase ATM	Atm	Atm	0.373944	0.687916	0.0588058	Atm
2842	Q62407	Striated muscle-specific serine/threonine-protein kinase	Speg	Speg	0.375701	0.689492	0.166985	Speg
2843	Q62417	Sorbin and SH3 domain-containing protein 1	Sorbs1	Sorbs1	0.914903	0.974593	0.010423	Sorbs1
2844	Q62418	Drebrin-like protein	Dbnl	Dbnl	0.158204	0.471376	-0.545501	Dbnl
2845	Q62418	Drebrin-like protein	Dbnl	Dbnl	0.905784	0.969609	-0.00817105	Dbnl
2846	Q62419	Endophilin-A2	Sh3gl1	Sh3gl1	0.102473	0.379131	-0.474593	Sh3gl1
2847	Q62422	Osteoclast-stimulating factor 1	Ostf1	Ostf1	2.66785e-07	7.91654e-05	-0.993767	Ostf1
2848	Q62422	Osteoclast-stimulating factor 1	Ostf1	Ostf1	0.00911191	0.0940211	0.339473	Ostf1
2849	Q62431	AT-rich interactive domain-containing protein 3A	Arid3a	Arid3a	0.679489	0.862986	-0.0305052	Arid3a
2850	Q62433	Protein NDRG1	Ndrg1	Ndrg1	0.00482018	0.0631797	-0.530178	Ndrg1
2851	Q62441	Transducin-like enhancer protein 4	Tle4	Tle4	0.184371	0.507584	0.138891	Tle4
2852	Q62441	Transducin-like enhancer protein 4	Tle4	Tle4	0.464012	0.746586	-0.0908564	Tle4
2853	Q62441	Transducin-like enhancer protein 4	Tle4	Tle4	0.938691	0.979461	0.0123031	Tle4
2854	Q62441	Transducin-like enhancer protein 4	Tle4	Tle4	0.915474	0.974757	-0.0156327	Tle4
2855	Q62441	Transducin-like enhancer protein 4	Tle4	Tle4	0.477874	0.753618	0.0540712	Tle4
2856	Q62446	Peptidyl-prolyl cis-trans isomerase FKBP3	Fkbp3	Fkbp3	0.88924	0.964042	-0.023517	Fkbp3
2857	Q62504	Msx2-interacting protein	Spen	Spen	0.797634	0.92471	-0.0281435	Spen
2858	Q62504	Msx2-interacting protein	Spen	Spen	0.34887	0.669207	0.0767836	Spen
2859	Q62504	Msx2-interacting protein	Spen	Spen	0.292717	0.623208	-0.203657	Spen
2860	Q62504	Msx2-interacting protein	Spen	Spen	0.0877094	0.351231	0.173344	Spen
2861	Q62504	Msx2-interacting protein	Spen	Spen	0.755332	0.907116	-0.0304478	Spen
2862	Q62523	Zyxin	Zyx	Zyx	8.45182e-07	0.000147907	-0.952431	Zyx
2863	Q63932	Dual specificity mitogen-activated protein kinase kinase 2	Map2k2	Map2k2	0.000564152	0.0150404	-0.49495	Map2k2
2864	Q63943	Myocyte-specific enhancer factor 2D	Mef2d	Mef2d	0.0288446	0.195007	-0.506955	Mef2d
2865	Q63943	Myocyte-specific enhancer factor 2D	Mef2d	Mef2d	0.649889	0.851483	-0.0859299	Mef2d
2866	Q63ZW7	InaD-like protein	Patj	Inadl	0.593773	0.821508	-0.081322	Patj
2867	Q63ZW7	InaD-like protein	Patj	Inadl	0.207327	0.535177	-0.173089	Patj
2868	Q64012	RNA-binding protein Raly	Raly	Raly	0.0141652	0.124424	0.30043	Raly
2869	Q64012	RNA-binding protein Raly	Raly	Raly	0.311399	0.639046	0.192722	Raly
2870	Q64012	RNA-binding protein Raly	Raly	Raly	0.126811	0.420957	-0.140349	Raly
2871	Q64012	RNA-binding protein Raly	Raly	Raly	0.66164	0.855863	0.0347775	Raly
2872	Q64092	Transcription factor E3	Tfe3	Tfe3	0.389303	0.700505	0.154119	Tfe3
2873	Q640M1	U3 small nucleolar RNA-associated protein 14 homolog A	Utp14a	Utp14a	0.677442	0.862119	0.129255	Utp14a
2874	Q640M1	U3 small nucleolar RNA-associated protein 14 homolog A	Utp14a	Utp14a	0.890847	0.964059	0.0533452	Utp14a
2875	Q640N2	ADP-ribosylation factor-like protein 13B	Arl13b	Arl13b	0.625005	0.83908	0.0400677	Arl13b
2876	Q640N3	Rho GTPase-activating protein 30	Arhgap30	Arhgap30	0.463447	0.746349	-0.0796151	Arhgap30
2877	Q640N3	Rho GTPase-activating protein 30	Arhgap30	Arhgap30	NA	NA	NA	Arhgap30
2878	Q640N3	Rho GTPase-activating protein 30	Arhgap30	Arhgap30	0.725021	0.888467	-0.0537915	Arhgap30
2879	Q640N3	Rho GTPase-activating protein 30	Arhgap30	Arhgap30	0.541677	0.793585	0.0479108	Arhgap30
2880	Q640Q5	PAN2-PAN3 deadenylation complex subunit Pan3	Pan3	Pan3	0.0139805	0.124079	0.200957	Pan3
2881	Q64127	Transcription intermediary factor 1-alpha	Trim24	Trim24	0.00605671	0.0727765	0.460191	Trim24
2882	Q64127	Transcription intermediary factor 1-alpha	Trim24	Trim24	0.773869	0.915352	0.0355697	Trim24
2883	Q64127	Transcription intermediary factor 1-alpha	Trim24	Trim24	0.528657	0.787792	-0.072914	Trim24
2884	Q64127	Transcription intermediary factor 1-alpha	Trim24	Trim24	0.949385	0.983692	0.00919155	Trim24
2885	Q64131	Runt-related transcription factor 3	Runx3	Runx3	0.760542	0.910648	-0.0471171	Runx3
2886	Q64213	Splicing factor 1	Sf1	Sf1	0.164344	0.478927	-0.10523	Sf1
2887	Q64213	Splicing factor 1	Sf1	Sf1	0.164344	0.478927	-0.10523	Sf1
2888	Q64318	Zinc finger E-box-binding homeobox 1	Zeb1	Zeb1	0.661911	0.855863	0.0465684	Zeb1
2889	Q64318	Zinc finger E-box-binding homeobox 1	Zeb1	Zeb1	0.047432	0.257947	0.504686	Zeb1
2890	Q64318	Zinc finger E-box-binding homeobox 1	Zeb1	Zeb1	0.91469	0.974565	-0.0196249	Zeb1
2891	Q64318	Zinc finger E-box-binding homeobox 1	Zeb1	Zeb1	0.0210946	0.159172	1.17181	Zeb1
2892	Q64318	Zinc finger E-box-binding homeobox 1	Zeb1	Zeb1	0.527208	0.786491	-0.30114	Zeb1
2893	Q64337	Sequestosome-1	Sqstm1	Sqstm1	0.801172	0.926309	-0.0207205	Sqstm1
2894	Q64511	DNA topoisomerase 2-beta	Top2b	Top2b	0.00113588	0.0254177	-0.551307	Top2b
2895	Q64511	DNA topoisomerase 2-beta	Top2b	Top2b	5.94296e-05	0.00285639	-0.577548	Top2b
2896	Q64511	DNA topoisomerase 2-beta	Top2b	Top2b	0.720437	0.885464	0.0919408	Top2b
2897	Q64511	DNA topoisomerase 2-beta	Top2b	Top2b	0.456095	0.740382	0.152581	Top2b
2898	Q64511	DNA topoisomerase 2-beta	Top2b	Top2b	NA	NA	NA	Top2b
2899	Q64511	DNA topoisomerase 2-beta	Top2b	Top2b	0.0855998	0.346923	0.192879	Top2b
2900	Q64511	DNA topoisomerase 2-beta	Top2b	Top2b	0.00340664	0.050565	0.279341	Top2b
2901	Q64511	DNA topoisomerase 2-beta	Top2b	Top2b	0.00372552	0.0529722	0.456966	Top2b
2902	Q64511	DNA topoisomerase 2-beta	Top2b	Top2b	0.046109	0.253377	0.199445	Top2b
2903	Q64511	DNA topoisomerase 2-beta	Top2b	Top2b	0.261975	0.596475	0.157221	Top2b
2904	Q64697	Protein tyrosine phosphatase receptor type C-associated protein	Ptprcap	Ptprcap	0.896949	0.966326	0.0101801	Ptprcap
2905	Q64700	Retinoblastoma-like protein 2	Rbl2	Rbl2	0.887028	0.963547	-0.00964406	Rbl2
2906	Q64700	Retinoblastoma-like protein 2	Rbl2	Rbl2	0.193051	0.518382	-0.127624	Rbl2
2907	Q64700	Retinoblastoma-like protein 2	Rbl2	Rbl2	0.988177	0.995939	0.00263494	Rbl2
2908	Q64700	Retinoblastoma-like protein 2	Rbl2	Rbl2	0.927219	0.977893	0.00949444	Rbl2
2909	Q64700	Retinoblastoma-like protein 2	Rbl2	Rbl2	0.0657734	0.305584	-0.241933	Rbl2
2910	Q64700	Retinoblastoma-like protein 2	Rbl2	Rbl2	0.37129	0.686027	0.0807828	Rbl2
2911	Q64701	Retinoblastoma-like protein 1	Rbl1	Rbl1	0.263923	0.597042	-0.386495	Rbl1
2912	Q64705	Upstream stimulatory factor 2	Usf2	Usf2;Usf1	0.340559	0.661226	0.0755147	Usf2
2913	Q64707	U2 small nuclear ribonucleoprotein auxiliary factor 35 kDa subunit-related protein 2-like	Zrsr2-ps1	Zrsr1	0.554361	0.800271	-0.0945193	Zrsr2-ps1
2914	Q64735	Complement component receptor 1-like protein	Cr1l	Cr1l	0.494652	0.765707	-0.0976945	Cr1l
2915	Q65Z40	Wings apart-like protein homolog	Wapl	Wapal	0.735642	0.896168	-0.0414143	Wapl
2916	Q65Z40	Wings apart-like protein homolog	Wapl	Wapal	0.637386	0.845019	-0.0605167	Wapl
2917	Q65Z40	Wings apart-like protein homolog	Wapl	Wapal	0.409857	0.712904	0.0972854	Wapl
2918	Q65Z40	Wings apart-like protein homolog	Wapl	Wapal	0.0588528	0.289806	0.320677	Wapl
2919	Q66JQ7	Kinetochore scaffold 1	Knl1	Casc5	0.00699245	0.0798051	-0.359818	Knl1
2920	Q66JV4	RNA-binding protein 12B-B	Rbm12b2	Rbm12b2;Rbm12b1	0.230792	0.563023	0.0782625	Rbm12b2
2921	Q66JV4	RNA-binding protein 12B-B	Rbm12b2	Rbm12b2;Rbm12b1	0.00412003	0.0564643	0.303095	Rbm12b2
2922	Q66JV4	RNA-binding protein 12B-B	Rbm12b2	Rbm12b2;Rbm12b1	0.821053	0.936534	0.0288747	Rbm12b2
2923	Q66JX5	Centrosomal protein 43	Cep43	Fgfr1op	0.42958	0.726313	0.122592	Cep43
2924	Q66JY2	INO80 complex subunit D	Ino80d	Ino80d	0.288785	0.62023	0.123225	Ino80d
2925	Q67FY2	B-cell CLL/lymphoma 9-like protein	Bcl9l	Bcl9l	0.976887	0.991826	0.00190771	Bcl9l
2926	Q67FY2	B-cell CLL/lymphoma 9-like protein	Bcl9l	Bcl9l	0.231602	0.563605	0.111124	Bcl9l
2927	Q67FY2	B-cell CLL/lymphoma 9-like protein	Bcl9l	Bcl9l	0.201641	0.52809	0.176739	Bcl9l
2928	Q67FY2	B-cell CLL/lymphoma 9-like protein	Bcl9l	Bcl9l	0.139348	0.440711	0.155462	Bcl9l
2929	Q67FY2	B-cell CLL/lymphoma 9-like protein	Bcl9l	Bcl9l	0.0243294	0.17442	0.290522	Bcl9l
2930	Q67FY2	B-cell CLL/lymphoma 9-like protein	Bcl9l	Bcl9l	0.801989	0.926468	-0.0199047	Bcl9l
2931	Q67FY2	B-cell CLL/lymphoma 9-like protein	Bcl9l	Bcl9l	0.0819712	0.33968	0.201308	Bcl9l
2932	Q68ED3	Terminal nucleotidyltransferase 4B	Tent4b	Papd5	0.997135	0.999038	0.000952563	Tent4b
2933	Q68ED3	Terminal nucleotidyltransferase 4B	Tent4b	Papd5	0.725093	0.888467	-0.0420275	Tent4b
2934	Q68FD5	Clathrin heavy chain 1	Cltc	Cltc	0.294602	0.624904	0.202514	Cltc
2935	Q68FE2	Autophagy-related protein 9A	Atg9a	Atg9a	0.672734	0.859994	0.0694673	Atg9a
2936	Q68FE6	Rho family-interacting cell polarization regulator 1	Ripor1	Fam65a	0.239592	0.572376	-0.0984598	Ripor1
2937	Q68FE6	Rho family-interacting cell polarization regulator 1	Ripor1	Fam65a	0.655169	0.852944	0.107413	Ripor1
2938	Q68FE8	Zinc finger protein 280D	Znf280d	Znf280d	0.290905	0.622195	-0.103037	Znf280d
2939	Q68FE8	Zinc finger protein 280D	Znf280d	Znf280d	0.167653	0.483206	0.208062	Znf280d
2940	Q68FF6	ARF GTPase-activating protein GIT1	Git1	Git1	0.0564101	0.282257	0.205888	Git1
2941	Q68FF7	SLAIN motif-containing protein 1	Slain1	Slain1	0.595471	0.822524	-0.0796195	Slain1
2942	Q68FH0	Plakophilin-4	Pkp4	Pkp4	0.198144	0.524009	-0.172337	Pkp4
2943	Q68FH4	N-acetylgalactosamine kinase	Galk2	Galk2	0.181092	0.503067	-0.110127	Galk2
2944	Q68FL4	Putative adenosylhomocysteinase 3	Ahcyl2	Ahcyl2	4.50204e-05	0.00229302	-0.556493	Ahcyl2
2945	Q69Z38	Inactive tyrosine-protein kinase PEAK1	Peak1	Peak1	0.325431	0.651604	-0.13389	Peak1
2946	Q69Z38	Inactive tyrosine-protein kinase PEAK1	Peak1	Peak1	0.304415	0.63381	0.0716451	Peak1
2947	Q69Z38	Inactive tyrosine-protein kinase PEAK1	Peak1	Peak1	0.776547	0.917152	0.0619914	Peak1
2948	Q69Z38	Inactive tyrosine-protein kinase PEAK1	Peak1	Peak1	0.998991	0.999577	-0.000405849	Peak1
2949	Q69Z38	Inactive tyrosine-protein kinase PEAK1	Peak1	Peak1	0.0345834	0.216306	-0.267983	Peak1
2950	Q69Z69	N-acetyltransferase ESCO1	Esco1	Esco1	0.0808152	0.338421	-0.228156	Esco1
2951	Q69Z69	N-acetyltransferase ESCO1	Esco1	Esco1	0.0139803	0.124079	-0.339847	Esco1
2952	Q69ZA1	Cyclin-dependent kinase 13	Cdk13	Cdk13	0.0013332	0.0279113	0.343717	Cdk13
2953	Q69ZA1	Cyclin-dependent kinase 13	Cdk13	Cdk13	0.0483051	0.260429	-0.312783	Cdk13
2954	Q69ZA1	Cyclin-dependent kinase 13	Cdk13	Cdk13	0.239407	0.572376	-0.109437	Cdk13
2955	Q69ZA1	Cyclin-dependent kinase 13	Cdk13	Cdk13	0.873342	0.95829	-0.0474965	Cdk13
2956	Q69ZA1	Cyclin-dependent kinase 13	Cdk13	Cdk13	0.415663	0.714665	-0.310278	Cdk13
2957	Q69ZA1	Cyclin-dependent kinase 13	Cdk13	Cdk13	0.229678	0.562452	0.174877	Cdk13
2958	Q69ZA1	Cyclin-dependent kinase 13	Cdk13	Cdk13	0.542122	0.793647	-0.108074	Cdk13
2959	Q69ZC8	GPALPP motifs-containing protein 1	Gpalpp1	Gpalpp1	0.0883278	0.351919	0.205447	Gpalpp1
2960	Q69ZF3	Non-lysosomal glucosylceramidase	Gba2	Gba2	0.750464	0.904273	0.0737561	Gba2
2961	Q69ZF3	Non-lysosomal glucosylceramidase	Gba2	Gba2	0.296287	0.626832	-0.133213	Gba2
2962	Q69ZF8	E3 ubiquitin-protein ligase MSL2	Msl2	Msl2	0.134188	0.4322	-0.12795	Msl2
2963	Q69ZK0	Phosphatidylinositol 3	4	5-trisphosphate-dependent Rac exchanger 1 protein	Prex1	Prex1	0.193234	0.518404	0.233442
2964	Q69ZK0	Phosphatidylinositol 3	4	5-trisphosphate-dependent Rac exchanger 1 protein	Prex1	Prex1	0.0517687	0.268128	0.287471
2965	Q69ZK6	Probable JmjC domain-containing histone demethylation protein 2C	Jmjd1c	Jmjd1c	0.152877	0.461062	0.153055	Jmjd1c
2966	Q69ZK6	Probable JmjC domain-containing histone demethylation protein 2C	Jmjd1c	Jmjd1c	0.498246	0.768135	0.0467706	Jmjd1c
2967	Q69ZK6	Probable JmjC domain-containing histone demethylation protein 2C	Jmjd1c	Jmjd1c	0.530773	0.788356	0.0373121	Jmjd1c
2968	Q69ZK6	Probable JmjC domain-containing histone demethylation protein 2C	Jmjd1c	Jmjd1c	0.607583	0.82952	-0.0874725	Jmjd1c
2969	Q69ZK6	Probable JmjC domain-containing histone demethylation protein 2C	Jmjd1c	Jmjd1c	0.895784	0.966326	0.0178968	Jmjd1c
2970	Q69ZL1	FYVE	RhoGEF and PH domain-containing protein 6	Fgd6	Fgd6	0.9073	0.970174	0.00897397	Fgd6
2971	Q69ZR2	E3 ubiquitin-protein ligase HECTD1	Hectd1	Hectd1	0.131672	0.427732	-0.220947	Hectd1
2972	Q69ZR2	E3 ubiquitin-protein ligase HECTD1	Hectd1	Hectd1	0.416534	0.715167	0.0965886	Hectd1
2973	Q69ZR2	E3 ubiquitin-protein ligase HECTD1	Hectd1	Hectd1	0.573355	0.810789	-0.0397974	Hectd1
2974	Q69ZR9	Protein TASOR	Tasor	Fam208a	0.0488776	0.260429	-0.200711	Tasor
2975	Q69ZR9	Protein TASOR	Tasor	Fam208a	0.19649	0.522893	-0.175441	Tasor
2976	Q69ZS7	HBS1-like protein	Hbs1l	Hbs1l	3.97705e-05	0.00210414	-1.22549	Hbs1l
2977	Q69ZT1	Fanconi-associated nuclease 1	Fan1	Fan1	0.653442	0.852561	0.0327407	Fan1
2978	Q69ZX6	ATPase MORC2A	Morc2a	Morc2a	0.389458	0.700505	0.0912413	Morc2a
2979	Q69ZX6	ATPase MORC2A	Morc2a	Morc2a	0.459743	0.742609	-0.211745	Morc2a
2980	Q69ZX6	ATPase MORC2A	Morc2a	Morc2a	0.138713	0.440314	0.115404	Morc2a
2981	Q69ZX6	ATPase MORC2A	Morc2a	Morc2a	0.968535	0.98894	0.00334419	Morc2a
2982	Q69ZZ6	Transmembrane and coiled-coil domains protein 1	Tmcc1	Tmcc1	0.071168	0.318089	-0.152136	Tmcc1
2983	Q6A026	Sister chromatid cohesion protein PDS5 homolog A	Pds5a	Pds5a	0.242837	0.57542	-0.155829	Pds5a
2984	Q6A026	Sister chromatid cohesion protein PDS5 homolog A	Pds5a	Pds5a	0.146492	0.452661	-0.170445	Pds5a
2985	Q6A026	Sister chromatid cohesion protein PDS5 homolog A	Pds5a	Pds5a	0.727448	0.889914	0.052485	Pds5a
2986	Q6A037	NEDD4-binding protein 1	N4bp1	N4bp1	0.721123	0.885829	0.04321	N4bp1
2987	Q6A065	Centrosomal protein of 170 kDa	Cep170	Cep170	0.433924	0.729953	-0.197165	Cep170
2988	Q6A065	Centrosomal protein of 170 kDa	Cep170	Cep170	0.409429	0.712845	0.0944698	Cep170
2989	Q6A065	Centrosomal protein of 170 kDa	Cep170	Cep170	0.00636657	0.0753065	-0.636695	Cep170
2990	Q6A065	Centrosomal protein of 170 kDa	Cep170	Cep170	0.686462	0.866648	0.0346966	Cep170
2991	Q6A0A2	La-related protein 4B	Larp4b	Larp4b	0.0193691	0.151425	-0.22121	Larp4b
2992	Q6A0A2	La-related protein 4B	Larp4b	Larp4b	0.00234917	0.0412161	-0.417822	Larp4b
2993	Q6A0A2	La-related protein 4B	Larp4b	Larp4b	0.294758	0.624904	0.0777549	Larp4b
2994	Q6A0A9	Constitutive coactivator of PPAR-gamma-like protein 1	FAM120A	FAM120A	0.392214	0.701766	0.0846973	FAM120A
2995	Q6A0A9	Constitutive coactivator of PPAR-gamma-like protein 1	FAM120A	FAM120A	0.501713	0.770548	-0.0489061	FAM120A
2996	Q6A0D4	Raftlin	Rftn1	Rftn1	0.226137	0.558793	-0.150173	Rftn1
2997	Q6A0D4	Raftlin	Rftn1	Rftn1	0.0630039	0.299444	-0.292238	Rftn1
2998	Q6A4J8	Ubiquitin carboxyl-terminal hydrolase 7	Usp7	Usp7	0.504464	0.772485	0.052329	Usp7
2999	Q6DFV3	Rho GTPase-activating protein 21	Arhgap21	Arhgap21	2.09212e-05	0.00130997	-0.656485	Arhgap21
3000	Q6DFV3	Rho GTPase-activating protein 21	Arhgap21	Arhgap21	NA	NA	NA	Arhgap21
3001	Q6DFV5	Probable helicase with zinc finger domain	Helz	Helz	0.995764	0.998369	0.00055031	Helz
3002	Q6DFV5	Probable helicase with zinc finger domain	Helz	Helz	0.184686	0.507584	-0.151527	Helz
3003	Q6DFV5	Probable helicase with zinc finger domain	Helz	Helz	0.231721	0.563605	-0.300688	Helz
3004	Q6DFV7	Nuclear receptor coactivator 7	Ncoa7	Ncoa7	0.0961293	0.367965	0.146353	Ncoa7
3005	Q6DFV7	Nuclear receptor coactivator 7	Ncoa7	Ncoa7	0.0167751	0.137608	0.218684	Ncoa7
3006	Q6DFW4	Nucleolar protein 58	Nop58	Nop58	0.40394	0.708167	0.0969905	Nop58
3007	Q6DFZ1	Golgi-specific brefeldin A-resistance guanine nucleotide exchange factor 1	Gbf1	Gbf1	0.579244	0.813568	-0.118489	Gbf1
3008	Q6DFZ1	Golgi-specific brefeldin A-resistance guanine nucleotide exchange factor 1	Gbf1	Gbf1	0.00167498	0.0330848	-0.274333	Gbf1
3009	Q6DFZ1	Golgi-specific brefeldin A-resistance guanine nucleotide exchange factor 1	Gbf1	Gbf1	0.035566	0.219354	-0.201384	Gbf1
3010	Q6DIC0	Probable global transcription activator SNF2L2	Smarca2	Smarca2	0.301835	0.631983	-0.292812	Smarca2
3011	Q6DIC0	Probable global transcription activator SNF2L2	Smarca2	Smarca2	0.0579331	0.286933	0.15525	Smarca2
3012	Q6DIC0	Probable global transcription activator SNF2L2	Smarca2	Smarca2	0.111688	0.39435	0.113932	Smarca2
3013	Q6DID3	SR-related and CTD-associated factor 8	Scaf8	Scaf8	0.338592	0.660346	-0.0725051	Scaf8
3014	Q6DVA0	LEM domain-containing protein 2	Lemd2	Lemd2	0.794465	0.92471	-0.0590364	Lemd2
3015	Q6DVA0	LEM domain-containing protein 2	Lemd2	Lemd2	0.57836	0.813178	-0.0685366	Lemd2
3016	Q6EDY6	F-actin-uncapping protein LRRC16A	Carmil1	Lrrc16a	0.456173	0.740382	-0.138344	Carmil1
3017	Q6GQT6	Sterol regulatory element-binding protein cleavage-activating protein	Scap	Scap	0.0764962	0.329778	0.123841	Scap
3018	Q6GYP7	Ral GTPase-activating protein subunit alpha-1	Ralgapa1	Ralgapa1	0.125229	0.419788	0.116424	Ralgapa1
3019	Q6GYP7	Ral GTPase-activating protein subunit alpha-1	Ralgapa1	Ralgapa1	0.0907973	0.357377	0.174052	Ralgapa1
3020	Q6GYP7	Ral GTPase-activating protein subunit alpha-1	Ralgapa1	Ralgapa1	0.0678167	0.310013	0.208232	Ralgapa1
3021	Q6IE82	Protein Jade-3	Jade3	Jade3	0.946019	0.982437	0.00429242	Jade3
3022	Q6IQX8	Zinc finger protein 219	Znf219	Zfp219	0.434135	0.729975	0.0584364	Znf219
3023	Q6IRU2	Tropomyosin alpha-4 chain	Tpm4	Tpm4	0.00972384	0.0989049	0.227666	Tpm4
3024	Q6KAU7	Pleckstrin homology domain-containing family G member 2	Plekhg2	Plekhg2	0.578715	0.813371	0.0417332	Plekhg2
3025	Q6KAU8	Protein Atg16l2	Atg16l2	Atg16l2	0.660646	0.855863	0.038507	Atg16l2
3026	Q6KCD5	Nipped-B-like protein	Nipbl	Nipbl	0.0272721	0.188203	-0.181465	Nipbl
3027	Q6KCD5	Nipped-B-like protein	Nipbl	Nipbl	0.178296	0.500357	0.105819	Nipbl
3028	Q6KCD5	Nipped-B-like protein	Nipbl	Nipbl	0.13637	0.436374	0.106386	Nipbl
3029	Q6KCD5	Nipped-B-like protein	Nipbl	Nipbl	0.252333	0.58791	-0.113809	Nipbl
3030	Q6KCD5	Nipped-B-like protein	Nipbl	Nipbl	0.101314	0.3772	-0.192577	Nipbl
3031	Q6KCD5	Nipped-B-like protein	Nipbl	Nipbl	0.202087	0.528852	0.140584	Nipbl
3032	Q6KCD5	Nipped-B-like protein	Nipbl	Nipbl	2.31925e-05	0.00140078	0.680642	Nipbl
3033	Q6KCD5	Nipped-B-like protein	Nipbl	Nipbl	0.411353	0.71319	-0.157454	Nipbl
3034	Q6KCD5	Nipped-B-like protein	Nipbl	Nipbl	0.818947	0.935293	0.0428748	Nipbl
3035	Q6KCD5	Nipped-B-like protein	Nipbl	Nipbl	0.00409581	0.0563587	0.342579	Nipbl
3036	Q6NS46	Protein RRP5 homolog	Pdcd11	Pdcd11	1.76076e-07	6.67622e-05	-1.41774	Pdcd11
3037	Q6NS46	Protein RRP5 homolog	Pdcd11	Pdcd11	0.307811	0.635545	0.11739	Pdcd11
3038	Q6NS46	Protein RRP5 homolog	Pdcd11	Pdcd11	0.362326	0.680295	0.374288	Pdcd11
3039	Q6NS46	Protein RRP5 homolog	Pdcd11	Pdcd11	0.234337	0.567951	0.0920034	Pdcd11
3040	Q6NS57	Mitogen-activated protein kinase-binding protein 1	Mapkbp1	Mapkbp1	0.508736	0.775489	0.158664	Mapkbp1
3041	Q6NSQ5	Sp140 nuclear body protein	Sp140	Sp140	0.412104	0.713317	-0.103846	Sp140
3042	Q6NV66	Zinc finger protein 646	Zfp646	Zfp646	0.199042	0.525112	0.101978	Zfp646
3043	Q6NV66	Zinc finger protein 646	Zfp646	Zfp646	0.399463	0.705082	-0.0611463	Zfp646
3044	Q6NV83	U2 snRNP-associated SURP motif-containing protein	U2surp	U2surp	0.00763771	0.083941	0.553095	U2surp
3045	Q6NV83	U2 snRNP-associated SURP motif-containing protein	U2surp	U2surp	0.0132078	0.120997	0.477155	U2surp
3046	Q6NV83	U2 snRNP-associated SURP motif-containing protein	U2surp	U2surp	0.443342	0.731974	-0.050563	U2surp
3047	Q6NV83	U2 snRNP-associated SURP motif-containing protein	U2surp	U2surp	0.391272	0.701637	-0.157832	U2surp
3048	Q6NV99	HAUS augmin-like complex	subunit 6	Haus6	Haus6	0.881176	0.961619	0.0146085	Haus6
3049	Q6NV99	HAUS augmin-like complex	subunit 6	Haus6	Haus6	0.469519	0.748951	-0.0766039	Haus6
3050	Q6NV99	HAUS augmin-like complex	subunit 6	Haus6	Haus6	4.11934e-07	9.69466e-05	-1.01522	Haus6
3051	Q6NV99	HAUS augmin-like complex	subunit 6	Haus6	Haus6	0.678315	0.862586	0.0999842	Haus6
3052	Q6NVE8	WD repeat-containing protein 44	Wdr44	Wdr44	0.994561	0.998307	-0.00091866	Wdr44
3053	Q6NVE8	WD repeat-containing protein 44	Wdr44	Wdr44	0.554449	0.800271	0.0439468	Wdr44
3054	Q6NVE8	WD repeat-containing protein 44	Wdr44	Wdr44	0.324185	0.651604	0.119564	Wdr44
3055	Q6NVE8	WD repeat-containing protein 44	Wdr44	Wdr44	0.809156	0.930338	0.0190791	Wdr44
3056	Q6NVF4	DNA helicase B	Helb	Helb	0.388842	0.700224	-0.0768148	Helb
3057	Q6NXH3	Vasculin	Gpbp1	Gpbp1	9.5411e-07	0.000158625	-0.809659	Gpbp1
3058	Q6NXI6	Regulation of nuclear pre-mRNA domain-containing protein 2	Rprd2	Rprd2	0.438616	0.731198	-0.0656011	Rprd2
3059	Q6NXI6	Regulation of nuclear pre-mRNA domain-containing protein 2	Rprd2	Rprd2	0.376052	0.68986	0.0610202	Rprd2
3060	Q6NXI6	Regulation of nuclear pre-mRNA domain-containing protein 2	Rprd2	Rprd2	0.0162362	0.134534	-0.492987	Rprd2
3061	Q6NXI6	Regulation of nuclear pre-mRNA domain-containing protein 2	Rprd2	Rprd2	0.171947	0.490201	0.132712	Rprd2
3062	Q6NXL5	Arf-GAP with coiled-coil	ANK repeat and PH domain-containing protein	Acap3	Acap3	0.000541898	0.0147349	-0.898097	Acap3
3063	Q6NXY1	TBC1 domain family member 31	Tbc1d31	Tbc1d31	0.311238	0.639046	0.0952154	Tbc1d31
3064	Q6NZB0	DnaJ homolog subfamily C member 8	Dnajc8	Dnajc8	0.3732	0.687865	0.103527	Dnajc8
3065	Q6NZC7	SEC23-interacting protein	Sec23ip	Sec23ip	0.272881	0.606098	0.0938736	Sec23ip
3066	Q6NZC7	SEC23-interacting protein	Sec23ip	Sec23ip	0.320457	0.648227	0.128646	Sec23ip
3067	Q6NZE7	PABIR family member 2	Pabir2	Fam122b	0.491928	0.763201	-0.183647	Pabir2
3068	Q6NZF1	Zinc finger CCCH domain-containing protein 11A	Zc3h11a	Zc3h11a	0.531218	0.788356	0.0435855	Zc3h11a
3069	Q6NZF1	Zinc finger CCCH domain-containing protein 11A	Zc3h11a	Zc3h11a	0.0849674	0.345798	-0.387731	Zc3h11a
3070	Q6NZJ6	Eukaryotic translation initiation factor 4 gamma 1	Eif4g1	Eif4g1	0.773385	0.91511	0.0528276	Eif4g1
3071	Q6NZJ6	Eukaryotic translation initiation factor 4 gamma 1	Eif4g1	Eif4g1	0.880233	0.961619	-0.0101952	Eif4g1
3072	Q6NZJ6	Eukaryotic translation initiation factor 4 gamma 1	Eif4g1	Eif4g1	0.940982	0.980505	-0.00456278	Eif4g1
3073	Q6NZM9	Histone deacetylase 4	Hdac4	Hdac4;Hdac5;Hdac9	0.438014	0.730927	-0.0656143	Hdac4
3074	Q6NZN0	RNA-binding protein 26	Rbm26	Rbm26	0.623531	0.838536	0.0377325	Rbm26
3075	Q6NZN0	RNA-binding protein 26	Rbm26	Rbm26	0.065652	0.305228	-0.235269	Rbm26
3076	Q6NZQ4	PAX-interacting protein 1	Paxip1	Paxip1	0.440738	0.731974	0.0996242	Paxip1
3077	Q6NZR2	Myb/SANT-like DNA-binding domain-containing protein 2	Msantd2	Msantd2	0.579916	0.81422	0.0773215	Msantd2
3078	Q6NZR5	Superkiller complex protein 2	Skic2	Skiv2l	0.870474	0.956989	0.0132509	Skic2
3079	Q6NZR5	Superkiller complex protein 2	Skic2	Skiv2l	0.226624	0.559408	0.0992403	Skic2
3080	Q6NZR5	Superkiller complex protein 2	Skic2	Skiv2l	0.51448	0.779793	0.0582043	Skic2
3081	Q6P069	Sorcin	Sri	Sri	0.3992	0.705082	0.0725182	Sri
3082	Q6P1D7	Structure-specific endonuclease subunit SLX4	Slx4	Slx4	0.163252	0.477376	-0.216392	Slx4
3083	Q6P1D7	Structure-specific endonuclease subunit SLX4	Slx4	Slx4	0.616827	0.83478	0.123758	Slx4
3084	Q6P1D7	Structure-specific endonuclease subunit SLX4	Slx4	Slx4	0.999386	0.999679	-4.99897e-05	Slx4
3085	Q6P1D7	Structure-specific endonuclease subunit SLX4	Slx4	Slx4	0.0919151	0.359909	-0.218853	Slx4
3086	Q6P1D7	Structure-specific endonuclease subunit SLX4	Slx4	Slx4	0.348827	0.669207	0.0833179	Slx4
3087	Q6P1G0	HEAT repeat-containing protein 6	Heatr6	Heatr6	0.448846	0.737108	0.0576291	Heatr6
3088	Q6P1G2	Lysine-specific demethylase 2B	Kdm2b	Kdm2b	0.728872	0.890699	-0.0436234	Kdm2b
3089	Q6P1G2	Lysine-specific demethylase 2B	Kdm2b	Kdm2b	0.902095	0.968517	0.041922	Kdm2b
3090	Q6P1G2	Lysine-specific demethylase 2B	Kdm2b	Kdm2b	0.243901	0.576135	0.103678	Kdm2b
3091	Q6P1G2	Lysine-specific demethylase 2B	Kdm2b	Kdm2b	0.222961	0.555018	0.248512	Kdm2b
3092	Q6P1H6	Ankyrin repeat and LEM domain-containing protein 2	Ankle2	Ankle2	0.12304	0.416512	-0.262713	Ankle2
3093	Q6P1Y8	Type II inositol 3	4-bisphosphate 4-phosphatase	Inpp4b	Inpp4b	0.759989	0.910306	0.0465872	Inpp4b
3094	Q6P2K6	Serine/threonine-protein phosphatase 4 regulatory subunit 3A	Ppp4r3a	Smek1	0.0408313	0.239263	-0.336981	Ppp4r3a
3095	Q6P2K6	Serine/threonine-protein phosphatase 4 regulatory subunit 3A	Ppp4r3a	Smek1	0.279481	0.611905	-0.172513	Ppp4r3a
3096	Q6P2L6	Histone-lysine N-methyltransferase NSD3	Nsd3	Whsc1l1	0.0515623	0.267614	-0.325639	Nsd3
3097	Q6P2L6	Histone-lysine N-methyltransferase NSD3	Nsd3	Whsc1l1	0.196593	0.522893	-0.117574	Nsd3
3098	Q6P2L6	Histone-lysine N-methyltransferase NSD3	Nsd3	Whsc1l1	0.281564	0.614345	-0.290218	Nsd3
3099	Q6P2L6	Histone-lysine N-methyltransferase NSD3	Nsd3	Whsc1l1	0.355306	0.673975	0.140963	Nsd3
3100	Q6P2L6	Histone-lysine N-methyltransferase NSD3	Nsd3	Whsc1l1	0.556344	0.801181	-0.0884196	Nsd3
3101	Q6P2L6	Histone-lysine N-methyltransferase NSD3	Nsd3	Whsc1l1	0.695116	0.873053	0.0332214	Nsd3
3102	Q6P3Y5	Zinc finger protein 280C	Znf280c	Znf280c	0.738558	0.897553	0.0682456	Znf280c
3103	Q6P3Y5	Zinc finger protein 280C	Znf280c	Znf280c	0.0115486	0.1118	0.454514	Znf280c
3104	Q6P3Y5	Zinc finger protein 280C	Znf280c	Znf280c	0.102917	0.379131	-0.149452	Znf280c
3105	Q6P4S6	Serine/threonine-protein kinase SIK3	Sik3	Sik3	0.221803	0.553839	-0.189179	Sik3
3106	Q6P4S8	Integrator complex subunit 1	Ints1	Ints1	0.0614133	0.296216	0.184758	Ints1
3107	Q6P4S8	Integrator complex subunit 1	Ints1	Ints1	0.161951	0.476599	0.12832	Ints1
3108	Q6P4T2	U5 small nuclear ribonucleoprotein 200 kDa helicase	Snrnp200	Snrnp200	0.0493282	0.261792	0.208214	Snrnp200
3109	Q6P4T2	U5 small nuclear ribonucleoprotein 200 kDa helicase	Snrnp200	Snrnp200	0.512992	0.778786	-0.0539976	Snrnp200
3110	Q6P542	ATP-binding cassette sub-family F member 1	Abcf1	Abcf1	0.876195	0.960031	-0.0155635	Abcf1
3111	Q6P542	ATP-binding cassette sub-family F member 1	Abcf1	Abcf1	0.0411807	0.240241	0.22464	Abcf1
3112	Q6P542	ATP-binding cassette sub-family F member 1	Abcf1	Abcf1	0.548654	0.797078	0.0654047	Abcf1
3113	Q6P542	ATP-binding cassette sub-family F member 1	Abcf1	Abcf1	0.0705428	0.31633	0.161608	Abcf1
3114	Q6P542	ATP-binding cassette sub-family F member 1	Abcf1	Abcf1	0.735784	0.896168	0.0406047	Abcf1
3115	Q6P542	ATP-binding cassette sub-family F member 1	Abcf1	Abcf1	0.333356	0.6568	0.0655783	Abcf1
3116	Q6P549	Phosphatidylinositol 3	4	5-trisphosphate 5-phosphatase 2	Inppl1	Inppl1	0.452366	0.73842	-0.0528902
3117	Q6P5B0	RRP12-like protein	Rrp12	Rrp12	0.852861	0.949398	0.0304965	Rrp12
3118	Q6P5B0	RRP12-like protein	Rrp12	Rrp12	0.0761845	0.329296	0.135876	Rrp12
3119	Q6P5D3	Putative ATP-dependent RNA helicase DHX57	Dhx57	Dhx57	0.0110031	0.107902	-0.318429	Dhx57
3120	Q6P5D3	Putative ATP-dependent RNA helicase DHX57	Dhx57	Dhx57	0.216768	0.546848	-0.169317	Dhx57
3121	Q6P5D4	Centrosomal protein of 135 kDa	Cep135	Cep135	0.902313	0.968517	-0.0112912	Cep135
3122	Q6P5E8	Diacylglycerol kinase theta	Dgkq	Dgkq	0.981267	0.993937	0.00209073	Dgkq
3123	Q6P5F6	Zinc transporter ZIP10	Slc39a10	Slc39a10	0.562234	0.804792	0.0458693	Slc39a10
3124	Q6P5G6	UBX domain-containing protein 7	Ubxn7	Ubxn7	0.920519	0.976066	-0.00869757	Ubxn7
3125	Q6P5G6	UBX domain-containing protein 7	Ubxn7	Ubxn7	0.992006	0.997612	-0.00222761	Ubxn7
3126	Q6P5G6	UBX domain-containing protein 7	Ubxn7	Ubxn7	0.725801	0.889174	-0.0508925	Ubxn7
3127	Q6P5G6	UBX domain-containing protein 7	Ubxn7	Ubxn7	0.787337	0.921395	0.0420687	Ubxn7
3128	Q6P6L0	Filamin A-interacting protein 1-like	Filip1l	Filip1l	0.453499	0.738695	0.0649622	Filip1l
3129	Q6P7W0	Sentrin-specific protease 6	Senp6	Senp6	0.0359864	0.220473	0.322856	Senp6
3130	Q6P7W0	Sentrin-specific protease 6	Senp6	Senp6	0.00663973	0.0769374	0.54586	Senp6
3131	Q6P7W0	Sentrin-specific protease 6	Senp6	Senp6	0.685585	0.865956	0.106211	Senp6
3132	Q6P7W2	SH3KBP1-binding protein 1	Shkbp1	Shkbp1	0.893029	0.964841	-0.0151884	Shkbp1
3133	Q6P7W2	SH3KBP1-binding protein 1	Shkbp1	Shkbp1	0.659575	0.855655	0.0377589	Shkbp1
3134	Q6P8I4	PEST proteolytic signal-containing nuclear protein	Pcnp	Pcnp	0.163025	0.477294	0.167547	Pcnp
3135	Q6P8X1	Sorting nexin-6	Snx6	Snx6	0.218944	0.549371	-0.342706	Snx6
3136	Q6P9L6	Kinesin-like protein KIF15	Kif15	Kif15	0.632421	0.842854	-0.0417134	Kif15
3137	Q6P9N1	Hyccin	Hycc1	Fam126a	0.16864	0.484566	-0.157562	Hycc1
3138	Q6P9N1	Hyccin	Hycc1	Fam126a	0.374703	0.688938	-0.112731	Hycc1
3139	Q6P9Q4	FH1/FH2 domain-containing protein 1	Fhod1	Fhod1	0.0840379	0.343243	-0.278735	Fhod1
3140	Q6P9Q4	FH1/FH2 domain-containing protein 1	Fhod1	Fhod1	0.033551	0.212639	-0.285353	Fhod1
3141	Q6P9Q6	FK506-binding protein 15	Fkbp15	Fkbp15	3.07132e-07	8.2882e-05	-1.36695	Fkbp15
3142	Q6P9Q6	FK506-binding protein 15	Fkbp15	Fkbp15	0.215938	0.546654	-0.11278	Fkbp15
3143	Q6P9Q6	FK506-binding protein 15	Fkbp15	Fkbp15	1.89608e-06	0.000241392	-0.846841	Fkbp15
3144	Q6P9R1	ATP-dependent RNA helicase DDX51	Ddx51	Ddx51	0.111607	0.39435	-0.123135	Ddx51
3145	Q6P9R2	Serine/threonine-protein kinase OSR1	Oxsr1	Oxsr1	0.51181	0.77808	0.117229	Oxsr1
3146	Q6P9R4	Rho guanine nucleotide exchange factor 18	Arhgef18	Arhgef18	0.0416734	0.241444	-0.163384	Arhgef18
3147	Q6P9R4	Rho guanine nucleotide exchange factor 18	Arhgef18	Arhgef18	0.778018	0.917886	0.0240811	Arhgef18
3148	Q6P9R4	Rho guanine nucleotide exchange factor 18	Arhgef18	Arhgef18	0.827081	0.939165	-0.0371679	Arhgef18
3149	Q6PAJ1	Breakpoint cluster region protein	Bcr	Bcr	0.280109	0.612541	0.0958674	Bcr
3150	Q6PAL0	BEN domain-containing protein 3	Bend3	Bend3	0.985835	0.994734	0.00240441	Bend3
3151	Q6PAL7	Transcription factor Gibbin	Ahdc1	Ahdc1	0.0199513	0.153862	-0.164038	Ahdc1
3152	Q6PAL7	Transcription factor Gibbin	Ahdc1	Ahdc1	0.10077	0.376454	-0.15069	Ahdc1
3153	Q6PAL8	DENN domain-containing protein 5A	Dennd5a	Dennd5a	0.635938	0.844412	0.0370385	Dennd5a
3154	Q6PAM0	5'-AMP-activated protein kinase subunit beta-2	Prkab2	Prkab2	0.599352	0.825123	0.0987522	Prkab2
3155	Q6PAM1	Alpha-taxilin	Txlna	Txlna	0.0255203	0.180307	0.230888	Txlna
3156	Q6PAM1	Alpha-taxilin	Txlna	Txlna	0.127823	0.422972	-0.202982	Txlna
3157	Q6PAR5	GTPase-activating protein and VPS9 domain-containing protein 1	Gapvd1	Gapvd1	0.0279214	0.191521	-0.328174	Gapvd1
3158	Q6PCL9	Poly(A) polymerase gamma	Papolg	Papolg	0.452435	0.73842	0.103681	Papolg
3159	Q6PCL9	Poly(A) polymerase gamma	Papolg	Papolg	0.332008	0.655523	0.0930389	Papolg
3160	Q6PCM1	Lysine-specific demethylase 3A	Kdm3a	Kdm3a	0.100067	0.375253	0.126762	Kdm3a
3161	Q6PCN7	Helicase-like transcription factor	Hltf	Hltf	0.205293	0.534373	-0.294793	Hltf
3162	Q6PCP5	Mitochondrial fission factor	Mff	Mff	0.330291	0.654338	-0.0921923	Mff
3163	Q6PCP5	Mitochondrial fission factor	Mff	Mff	0.001131	0.0253917	-0.746104	Mff
3164	Q6PCQ0	IQ domain-containing protein E	Iqce	Iqce	0.0983209	0.37231	0.156949	Iqce
3165	Q6PCQ0	IQ domain-containing protein E	Iqce	Iqce	0.647903	0.850596	0.0514661	Iqce
3166	Q6PD03	Serine/threonine-protein phosphatase 2A 56 kDa regulatory subunit alpha isoform	Ppp2r5a	Ppp2r5a	0.0789066	0.3339	-0.169426	Ppp2r5a
3167	Q6PD10	Inositol hexakisphosphate kinase 1	Ip6k1	Ip6k1	0.385987	0.697777	0.139003	Ip6k1
3168	Q6PD29	Zinc finger protein 513	Znf513	Znf513	0.525035	0.784916	-0.0557348	Znf513
3169	Q6PDC0	RUN domain-containing protein 3B	Rundc3b	Rundc3b	0.738188	0.897263	0.0768597	Rundc3b
3170	Q6PDC0	RUN domain-containing protein 3B	Rundc3b	Rundc3b	0.138872	0.440314	0.181292	Rundc3b
3171	Q6PDG5	SWI/SNF complex subunit SMARCC2	Smarcc2	Smarcc2	0.125416	0.419797	0.110459	Smarcc2
3172	Q6PDG5	SWI/SNF complex subunit SMARCC2	Smarcc2	Smarcc2	0.53849	0.791727	0.050434	Smarcc2
3173	Q6PDG5	SWI/SNF complex subunit SMARCC2	Smarcc2	Smarcc2	0.220932	0.552533	0.0924532	Smarcc2
3174	Q6PDG5	SWI/SNF complex subunit SMARCC2	Smarcc2	Smarcc2	0.626748	0.839594	-0.0360233	Smarcc2
3175	Q6PDG5	SWI/SNF complex subunit SMARCC2	Smarcc2	Smarcc2	0.350849	0.671306	0.0693274	Smarcc2
3176	Q6PDG8	Vacuolar fusion protein MON1 homolog A	Mon1a	Mon1a	0.621911	0.83818	0.0558458	Mon1a
3177	Q6PDG8	Vacuolar fusion protein MON1 homolog A	Mon1a	Mon1a	0.381395	0.69377	0.0692559	Mon1a
3178	Q6PDI6	Ubiquitin carboxyl-terminal hydrolase MINDY-2	Mindy2	Fam63b	0.414648	0.71463	-0.0746706	Mindy2
3179	Q6PDI6	Ubiquitin carboxyl-terminal hydrolase MINDY-2	Mindy2	Fam63b	0.0828357	0.341603	0.181039	Mindy2
3180	Q6PDJ6	F-box only protein 42	Fbxo42	Fbxo42	0.607057	0.829296	0.0866086	Fbxo42
3181	Q6PDK2	Histone-lysine N-methyltransferase 2D	Kmt2d	Kmt2d	0.797497	0.92471	-0.0212609	Kmt2d
3182	Q6PDK2	Histone-lysine N-methyltransferase 2D	Kmt2d	Kmt2d	0.594857	0.822008	0.0494539	Kmt2d
3183	Q6PDK2	Histone-lysine N-methyltransferase 2D	Kmt2d	Kmt2d	4.74587e-05	0.00238166	-0.633674	Kmt2d
3184	Q6PDK2	Histone-lysine N-methyltransferase 2D	Kmt2d	Kmt2d	0.000474853	0.0134476	-0.422228	Kmt2d
3185	Q6PDK2	Histone-lysine N-methyltransferase 2D	Kmt2d	Kmt2d	0.43781	0.730927	0.0943298	Kmt2d
3186	Q6PDK2	Histone-lysine N-methyltransferase 2D	Kmt2d	Kmt2d	0.535869	0.790257	0.0496966	Kmt2d
3187	Q6PDK2	Histone-lysine N-methyltransferase 2D	Kmt2d	Kmt2d	0.0334933	0.212639	0.776924	Kmt2d
3188	Q6PDK2	Histone-lysine N-methyltransferase 2D	Kmt2d	Kmt2d	0.0964224	0.368486	-0.243899	Kmt2d
3189	Q6PDL0	Cytoplasmic dynein 1 light intermediate chain 2	Dync1li2	Dync1li2	0.764494	0.91187	0.0486988	Dync1li2
3190	Q6PDL0	Cytoplasmic dynein 1 light intermediate chain 2	Dync1li2	Dync1li2	0.441351	0.731974	0.0652219	Dync1li2
3191	Q6PDM1	Male-specific lethal 1 homolog	Msl1	Msl1	0.661463	0.855863	-0.048593	Msl1
3192	Q6PDQ2	Chromodomain-helicase-DNA-binding protein 4	Chd4	Chd4	0.817579	0.9342	0.0286411	Chd4
3193	Q6PDQ2	Chromodomain-helicase-DNA-binding protein 4	Chd4	Chd4	0.978521	0.992039	0.00279222	Chd4
3194	Q6PDQ2	Chromodomain-helicase-DNA-binding protein 4	Chd4	Chd4	0.0252302	0.178998	0.404543	Chd4
3195	Q6PDQ2	Chromodomain-helicase-DNA-binding protein 4	Chd4	Chd4	0.0312257	0.204869	0.271513	Chd4
3196	Q6PDQ2	Chromodomain-helicase-DNA-binding protein 4	Chd4	Chd4	0.858884	0.953152	-0.0485849	Chd4
3197	Q6PDQ2	Chromodomain-helicase-DNA-binding protein 4	Chd4	Chd4	0.319689	0.647248	-0.153505	Chd4
3198	Q6PDQ2	Chromodomain-helicase-DNA-binding protein 4	Chd4	Chd4	0.0175026	0.141367	0.217681	Chd4
3199	Q6PDQ2	Chromodomain-helicase-DNA-binding protein 4	Chd4	Chd4	0.911353	0.972481	-0.00666975	Chd4
3200	Q6PDQ2	Chromodomain-helicase-DNA-binding protein 4	Chd4	Chd4	0.447237	0.735517	-0.0583264	Chd4
3201	Q6PDQ2	Chromodomain-helicase-DNA-binding protein 4	Chd4	Chd4	0.490815	0.762187	-0.176588	Chd4
3202	Q6PDQ2	Chromodomain-helicase-DNA-binding protein 4	Chd4	Chd4	0.545626	0.7954	0.107914	Chd4
3203	Q6PDQ2	Chromodomain-helicase-DNA-binding protein 4	Chd4	Chd4	0.0575827	0.286128	0.311355	Chd4
3204	Q6PDQ2	Chromodomain-helicase-DNA-binding protein 4	Chd4	Chd4	0.151874	0.460289	0.396453	Chd4
3205	Q6PE65	G patch domain-containing protein 2-like	Gpatch2l	Gpatch2l	0.450044	0.737754	-0.0644497	Gpatch2l
3206	Q6PEM6	GRAM domain-containing protein 2B	Gramd2b	Gramd3	0.462521	0.745737	0.0629311	Gramd2b
3207	Q6PEM6	GRAM domain-containing protein 2B	Gramd2b	Gramd3	0.00725193	0.0814052	-0.298671	Gramd2b
3208	Q6PEM6	GRAM domain-containing protein 2B	Gramd2b	Gramd3	0.0764814	0.329778	-0.184084	Gramd2b
3209	Q6PEM6	GRAM domain-containing protein 2B	Gramd2b	Gramd3	0.337107	0.659489	0.205878	Gramd2b
3210	Q6PER3	Microtubule-associated protein RP/EB family member 3	Mapre3	Mapre3	0.652486	0.852513	0.0477219	Mapre3
3211	Q6PF93	Phosphatidylinositol 3-kinase catalytic subunit type 3	Pik3c3	Pik3c3	0.243318	0.57542	-0.10838	Pik3c3
3212	Q6PFD6	Kinesin-like protein KIF18B	Kif18b	Kif18b	0.10893	0.39001	-0.149786	Kif18b
3213	Q6PFD6	Kinesin-like protein KIF18B	Kif18b	Kif18b	0.0299568	0.199663	0.221181	Kif18b
3214	Q6PFD6	Kinesin-like protein KIF18B	Kif18b	Kif18b	0.543379	0.794579	0.0977348	Kif18b
3215	Q6PFD9	Nuclear pore complex protein Nup98-Nup96	Nup98	Nup98	0.992115	0.997612	0.00070546	Nup98
3216	Q6PFD9	Nuclear pore complex protein Nup98-Nup96	Nup98	Nup98	0.799364	0.925473	0.0355282	Nup98
3217	Q6PFD9	Nuclear pore complex protein Nup98-Nup96	Nup98	Nup98	0.0496746	0.262813	-0.394499	Nup98
3218	Q6PFD9	Nuclear pore complex protein Nup98-Nup96	Nup98	Nup98	0.841477	0.945427	-0.0194123	Nup98
3219	Q6PFR5	Transformer-2 protein homolog alpha	Tra2a	Tra2a	0.700543	0.875739	0.0684928	Tra2a
3220	Q6PFR5	Transformer-2 protein homolog alpha	Tra2a	Tra2a	0.368261	0.685565	0.115789	Tra2a
3221	Q6PFR5	Transformer-2 protein homolog alpha	Tra2a	Tra2a	0.535247	0.790214	-0.0715961	Tra2a
3222	Q6PFR5	Transformer-2 protein homolog alpha	Tra2a	Tra2a	0.956463	0.985395	0.00736647	Tra2a
3223	Q6PG04	Coiled-coil domain-containing protein 82	Ccdc82	Ccdc82	NA	NA	NA	Ccdc82
3224	Q6PG16	Holliday junction recognition protein	Hjurp	Hjurp	0.0370872	0.225196	-0.284777	Hjurp
3225	Q6PG16	Holliday junction recognition protein	Hjurp	Hjurp	0.676374	0.861723	-0.0742297	Hjurp
3226	Q6PG95	Protein cramped-like	Cramp1	Cramp1l	0.29369	0.624649	-0.148067	Cramp1
3227	Q6PG95	Protein cramped-like	Cramp1	Cramp1l	0.887856	0.963694	0.0234518	Cramp1
3228	Q6PGF7	Exocyst complex component 8	Exoc8	Exoc8	0.902741	0.968517	-0.0104324	Exoc8
3229	Q6PGG2	GEM-interacting protein	Gmip	Gmip	0.550957	0.798517	-0.0999175	Gmip
3230	Q6PGG2	GEM-interacting protein	Gmip	Gmip	0.0897306	0.35473	-0.232412	Gmip
3231	Q6PGG2	GEM-interacting protein	Gmip	Gmip	0.477432	0.753404	0.0749173	Gmip
3232	Q6PGG2	GEM-interacting protein	Gmip	Gmip	0.00543303	0.0672966	0.278091	Gmip
3233	Q6PGG2	GEM-interacting protein	Gmip	Gmip	0.131536	0.427732	0.179151	Gmip
3234	Q6PGG2	GEM-interacting protein	Gmip	Gmip	0.133244	0.43038	0.182632	Gmip
3235	Q6PGL7	WASH complex subunit 2	Washc2	Fam21	0.0498159	0.262949	0.227653	Washc2
3236	Q6PGL7	WASH complex subunit 2	Washc2	Fam21	0.0428218	0.244773	-0.229842	Washc2
3237	Q6PGL7	WASH complex subunit 2	Washc2	Fam21	0.247788	0.581791	-0.46368	Washc2
3238	Q6PGL7	WASH complex subunit 2	Washc2	Fam21	0.218259	0.548056	-0.106609	Washc2
3239	Q6PGL7	WASH complex subunit 2	Washc2	Fam21	0.00169034	0.0332466	-0.814235	Washc2
3240	Q6PGL7	WASH complex subunit 2	Washc2	Fam21	4.26659e-06	0.000422022	-1.4275	Washc2
3241	Q6PGL7	WASH complex subunit 2	Washc2	Fam21	0.609491	0.830515	-0.055476	Washc2
3242	Q6PGL7	WASH complex subunit 2	Washc2	Fam21	0.00521094	0.0657388	-0.796473	Washc2
3243	Q6PGL7	WASH complex subunit 2	Washc2	Fam21	0.765059	0.91187	-0.0378083	Washc2
3244	Q6PHQ9	Polyadenylate-binding protein	Pabpc4	Pabpc4	0.611218	0.83177	0.0626877	Pabpc4
3245	Q6PHZ5	Putative RNA-binding protein 15B	Rbm15b	Rbm15b	0.790643	0.923318	-0.0257934	Rbm15b
3246	Q6PHZ5	Putative RNA-binding protein 15B	Rbm15b	Rbm15b	0.872946	0.95818	0.0218207	Rbm15b
3247	Q6PHZ5	Putative RNA-binding protein 15B	Rbm15b	Rbm15b	0.492296	0.763444	-0.0811223	Rbm15b
3248	Q6PHZ5	Putative RNA-binding protein 15B	Rbm15b	Rbm15b	0.800148	0.925752	-0.0170853	Rbm15b
3249	Q6PIJ4	Nuclear factor related to kappa-B-binding protein	Nfrkb	Nfrkb	0.658583	0.855343	-0.0795449	Nfrkb
3250	Q6PIJ4	Nuclear factor related to kappa-B-binding protein	Nfrkb	Nfrkb	0.200849	0.527218	0.0901619	Nfrkb
3251	Q6PIU9	Uncharacterized protein FLJ45252 homolog	NA	NA	8.9137e-05	0.0039249	-0.944185	NA
3252	Q6PIU9	Uncharacterized protein FLJ45252 homolog	NA	NA	0.314963	0.642061	-0.196152	NA
3253	Q6PIU9	Uncharacterized protein FLJ45252 homolog	NA	NA	0.853828	0.949547	0.0160402	NA
3254	Q6PNC0	DmX-like protein 1	Dmxl1	Dmxl1	1.63854e-05	0.001055	-1.27577	Dmxl1
3255	Q6PR54	Telomere-associated protein RIF1	Rif1	Rif1	0.149674	0.457059	0.169401	Rif1
3256	Q6PR54	Telomere-associated protein RIF1	Rif1	Rif1	0.417044	0.715516	-0.0828786	Rif1
3257	Q6PR54	Telomere-associated protein RIF1	Rif1	Rif1	0.613831	0.832469	-0.0660533	Rif1
3258	Q6PR54	Telomere-associated protein RIF1	Rif1	Rif1	0.285907	0.616594	-0.0711583	Rif1
3259	Q6PR54	Telomere-associated protein RIF1	Rif1	Rif1	0.82106	0.936534	0.0150078	Rif1
3260	Q6PR54	Telomere-associated protein RIF1	Rif1	Rif1	0.848284	0.947753	-0.0168055	Rif1
3261	Q6PR54	Telomere-associated protein RIF1	Rif1	Rif1	0.217352	0.547389	-0.11686	Rif1
3262	Q6PR54	Telomere-associated protein RIF1	Rif1	Rif1	0.391105	0.701637	0.0589002	Rif1
3263	Q6PR54	Telomere-associated protein RIF1	Rif1	Rif1	0.149767	0.457136	0.119177	Rif1
3264	Q6PR54	Telomere-associated protein RIF1	Rif1	Rif1	0.589839	0.819157	0.0405743	Rif1
3265	Q6Q477	Plasma membrane calcium-transporting ATPase 4	Atp2b4	Atp2b4	NA	NA	NA	Atp2b4
3266	Q6QI06	Rapamycin-insensitive companion of mTOR	Rictor	Rictor	0.921928	0.976066	0.00731141	Rictor
3267	Q6QI06	Rapamycin-insensitive companion of mTOR	Rictor	Rictor	0.00390422	0.0544452	-0.510502	Rictor
3268	Q6R0H7	Guanine nucleotide-binding protein G(s) subunit alpha isoforms XLas	Gnas	Gnas	0.870809	0.957203	0.0127103	Gnas
3269	Q6R891	Neurabin-2	Ppp1r9b	Ppp1r9b	0.932248	0.979461	0.012011	Ppp1r9b
3270	Q6R891	Neurabin-2	Ppp1r9b	Ppp1r9b	0.202009	0.528849	-0.333563	Ppp1r9b
3271	Q6S5J6	Krev interaction trapped protein 1	Krit1	Krit1	0.553716	0.800271	-0.0701201	Krit1
3272	Q6S5J6	Krev interaction trapped protein 1	Krit1	Krit1	0.148926	0.456608	-0.258964	Krit1
3273	Q6T264	Mastermind-like protein 1	Maml1	Maml1	0.986707	0.9953	-0.00308701	Maml1
3274	Q6TXD4	Dynamin-binding protein	Dnmbp	Dnmbp	0.0590495	0.29032	0.212858	Dnmbp
3275	Q6TYB5	Fasciculation and elongation protein zeta-2	Fez2	Fez2	0.398773	0.705082	0.0755258	Fez2
3276	Q6TYB5	Fasciculation and elongation protein zeta-2	Fez2	Fez2	0.877302	0.960469	0.0100627	Fez2
3277	Q6VGS5	Protein Daple	Ccdc88c	Ccdc88c	0.00164453	0.0328185	-0.424399	Ccdc88c
3278	Q6VN19	Ran-binding protein 10	Ranbp10	Ranbp10	0.162226	0.47664	0.142736	Ranbp10
3279	Q6VN19	Ran-binding protein 10	Ranbp10	Ranbp10	0.0611749	0.295529	0.189865	Ranbp10
3280	Q6WVG3	BTB/POZ domain-containing protein KCTD12	Kctd12	Kctd12	0.14493	0.451047	-0.254601	Kctd12
3281	Q6XZL8	Histone-lysine N-methyltransferase	H3 lysine-79 specific	Dot1l	Dot1l	0.861615	0.953701	-0.0142447	Dot1l
3282	Q6XZL8	Histone-lysine N-methyltransferase	H3 lysine-79 specific	Dot1l	Dot1l	0.456488	0.740382	0.17553	Dot1l
3283	Q6XZL8	Histone-lysine N-methyltransferase	H3 lysine-79 specific	Dot1l	Dot1l	0.585609	0.817287	-0.0816649	Dot1l
3284	Q6XZL8	Histone-lysine N-methyltransferase	H3 lysine-79 specific	Dot1l	Dot1l	0.349794	0.670038	0.07531	Dot1l
3285	Q6XZL8	Histone-lysine N-methyltransferase	H3 lysine-79 specific	Dot1l	Dot1l	0.484021	0.758	-0.0831726	Dot1l
3286	Q6XZL8	Histone-lysine N-methyltransferase	H3 lysine-79 specific	Dot1l	Dot1l	0.445514	0.734173	0.106419	Dot1l
3287	Q6XZL8	Histone-lysine N-methyltransferase	H3 lysine-79 specific	Dot1l	Dot1l	0.295969	0.626547	-0.142343	Dot1l
3288	Q6XZL8	Histone-lysine N-methyltransferase	H3 lysine-79 specific	Dot1l	Dot1l	0.669324	0.857781	0.0532053	Dot1l
3289	Q6XZL8	Histone-lysine N-methyltransferase	H3 lysine-79 specific	Dot1l	Dot1l	0.961502	0.986212	-0.00814522	Dot1l
3290	Q6Y5D8	Rho GTPase-activating protein 10	Arhgap10	Arhgap10	0.149512	0.457019	0.303293	Arhgap10
3291	Q6Y685	Transforming acidic coiled-coil-containing protein 1	Tacc1	Tacc1	0.0975228	0.370391	0.176139	Tacc1
3292	Q6Y7W8	GRB10-interacting GYF protein 2	Gigyf2	Gigyf2	5.11202e-05	0.00254668	-0.755208	Gigyf2
3293	Q6ZPE2	Myotubularin-related protein 5	Sbf1	Sbf1	0.39557	0.703928	0.0550532	Sbf1
3294	Q6ZPI0	Protein Jade-1	Jade1	Jade1	0.486849	0.759986	-0.0520226	Jade1
3295	Q6ZPJ0	Testis-expressed protein 2	Tex2	Tex2	0.936351	0.979461	-0.00924818	Tex2
3296	Q6ZPJ0	Testis-expressed protein 2	Tex2	Tex2	0.00184362	0.0350493	-0.395986	Tex2
3297	Q6ZPJ3	(E3-independent) E2 ubiquitin-conjugating enzyme UBE2O	Ube2o	Ube2o	0.441992	0.731974	-0.1234	Ube2o
3298	Q6ZPL9	ATP-dependent RNA helicase DDX55	Ddx55	Ddx55	0.353422	0.672875	0.0759057	Ddx55
3299	Q6ZPL9	ATP-dependent RNA helicase DDX55	Ddx55	Ddx55	0.430451	0.727006	-0.100573	Ddx55
3300	Q6ZPL9	ATP-dependent RNA helicase DDX55	Ddx55	Ddx55	0.796942	0.92471	0.0621628	Ddx55
3301	Q6ZPR5	Sphingomyelin phosphodiesterase 4	Smpd4	Smpd4	0.238378	0.572102	0.105683	Smpd4
3302	Q6ZPR6	Inhibitor of Bruton tyrosine kinase	Ibtk	Ibtk	0.0276905	0.190512	-0.206013	Ibtk
3303	Q6ZPS6	Ankyrin repeat and IBR domain-containing protein 1	Ankib1	Ankib1	0.998854	0.999577	-0.000179675	Ankib1
3304	Q6ZPS6	Ankyrin repeat and IBR domain-containing protein 1	Ankib1	Ankib1	0.00180836	0.034546	-0.464849	Ankib1
3305	Q6ZPV2	Chromatin-remodeling ATPase INO80	Ino80	Ino80	0.0134745	0.122782	-0.190743	Ino80
3306	Q6ZPY5	Zinc finger protein 507	Znf507	Znf507	7.12223e-07	0.000132635	-0.877107	Znf507
3307	Q6ZPY7	Lysine-specific demethylase 3B	Kdm3b	Kdm3b	0.00513049	0.0655722	-0.54304	Kdm3b
3308	Q6ZPZ3	Zinc finger CCCH domain-containing protein 4	Zc3h4	Zc3h4	0.834355	0.941703	0.0321099	Zc3h4
3309	Q6ZPZ3	Zinc finger CCCH domain-containing protein 4	Zc3h4	Zc3h4	0.316367	0.64341	-0.126024	Zc3h4
3310	Q6ZQ03	Formin-binding protein 4	Fnbp4	Fnbp4	0.828561	0.939207	0.013667	Fnbp4
3311	Q6ZQ03	Formin-binding protein 4	Fnbp4	Fnbp4	0.357869	0.676888	-0.279752	Fnbp4
3312	Q6ZQ03	Formin-binding protein 4	Fnbp4	Fnbp4	0.829055	0.939306	0.0218154	Fnbp4
3313	Q6ZQ03	Formin-binding protein 4	Fnbp4	Fnbp4	0.499682	0.769359	-0.071784	Fnbp4
3314	Q6ZQ03	Formin-binding protein 4	Fnbp4	Fnbp4	0.0599958	0.292271	0.155885	Fnbp4
3315	Q6ZQ03	Formin-binding protein 4	Fnbp4	Fnbp4	0.138011	0.43933	-0.328576	Fnbp4
3316	Q6ZQ03	Formin-binding protein 4	Fnbp4	Fnbp4	0.0143395	0.125064	0.239571	Fnbp4
3317	Q6ZQ06	Centrosomal protein of 162 kDa	Cep162	Cep162	0.150028	0.457136	0.148209	Cep162
3318	Q6ZQ06	Centrosomal protein of 162 kDa	Cep162	Cep162	0.119227	0.4087	0.17382	Cep162
3319	Q6ZQ58	La-related protein 1	Larp1	Larp1	0.0937273	0.363056	0.146411	Larp1
3320	Q6ZQ58	La-related protein 1	Larp1	Larp1	0.0340077	0.213752	0.174817	Larp1
3321	Q6ZQ58	La-related protein 1	Larp1	Larp1	0.266673	0.599882	0.112135	Larp1
3322	Q6ZQ58	La-related protein 1	Larp1	Larp1	0.634685	0.843897	-0.080517	Larp1
3323	Q6ZQ58	La-related protein 1	Larp1	Larp1	0.636707	0.844822	0.0479201	Larp1
3324	Q6ZQ58	La-related protein 1	Larp1	Larp1	0.000381986	0.0113845	-0.440751	Larp1
3325	Q6ZQ88	Lysine-specific histone demethylase 1A	Kdm1a	Kdm1a	0.0530638	0.271485	0.184778	Kdm1a
3326	Q6ZQ88	Lysine-specific histone demethylase 1A	Kdm1a	Kdm1a	0.00669909	0.0773626	0.452816	Kdm1a
3327	Q6ZQ93	Ubiquitin carboxyl-terminal hydrolase 34	Usp34	Usp34	0.951183	0.984784	-0.00970337	Usp34
3328	Q6ZQ93	Ubiquitin carboxyl-terminal hydrolase 34	Usp34	Usp34	3.26088e-05	0.0018393	0.640535	Usp34
3329	Q6ZQ93	Ubiquitin carboxyl-terminal hydrolase 34	Usp34	Usp34	0.209121	0.537773	0.147859	Usp34
3330	Q6ZQA0	Neurobeachin-like protein 2	Nbeal2	Nbeal2	0.706484	0.877616	-0.0457159	Nbeal2
3331	Q6ZQA0	Neurobeachin-like protein 2	Nbeal2	Nbeal2	0.0517792	0.268128	0.457128	Nbeal2
3332	Q6ZQA0	Neurobeachin-like protein 2	Nbeal2	Nbeal2	0.191024	0.51573	0.128836	Nbeal2
3333	Q6ZQA0	Neurobeachin-like protein 2	Nbeal2	Nbeal2	0.11423	0.398376	-0.244434	Nbeal2
3334	Q6ZQB6	Inositol hexakisphosphate and diphosphoinositol-pentakisphosphate kinase 2	Ppip5k2	Ppip5k2	0.0356982	0.219354	0.339654	Ppip5k2
3335	Q6ZQB6	Inositol hexakisphosphate and diphosphoinositol-pentakisphosphate kinase 2	Ppip5k2	Ppip5k2	0.0959301	0.367409	-0.181895	Ppip5k2
3336	Q6ZQF0	DNA topoisomerase 2-binding protein 1	Topbp1	Topbp1	0.07457	0.325826	-0.3287	Topbp1
3337	Q6ZQF0	DNA topoisomerase 2-binding protein 1	Topbp1	Topbp1	0.607849	0.829688	-0.0421014	Topbp1
3338	Q6ZQF0	DNA topoisomerase 2-binding protein 1	Topbp1	Topbp1	0.180163	0.501882	-0.126575	Topbp1
3339	Q6ZQF0	DNA topoisomerase 2-binding protein 1	Topbp1	Topbp1	0.277095	0.609633	-0.119709	Topbp1
3340	Q6ZQH8	Nucleoporin NUP188	Nup188	Nup188	0.361088	0.679656	0.141617	Nup188
3341	Q6ZQK5	Arf-GAP with coiled-coil	ANK repeat and PH domain-containing protein 2	Acap2	Acap2	0.145925	0.452289	0.198824	Acap2
3342	Q6ZQK5	Arf-GAP with coiled-coil	ANK repeat and PH domain-containing protein 2	Acap2	Acap2	0.00902925	0.0937634	0.281173	Acap2
3343	Q6ZQK5	Arf-GAP with coiled-coil	ANK repeat and PH domain-containing protein 2	Acap2	Acap2	0.115787	0.401326	-0.228298	Acap2
3344	Q6ZQL4	WD repeat-containing protein 43	Wdr43	Wdr43	0.345838	0.666635	0.179306	Wdr43
3345	Q6ZQM0	E3 ubiquitin-protein ligase rififylin	Rffl	Rffl	0.0436206	0.246378	0.191422	Rffl
3346	Q6ZWR6	Nesprin-1	Syne1	Syne1	0.0184492	0.146584	-0.222735	Syne1
3347	Q6ZWU9	Small ribosomal subunit protein eS27	Rps27	Rps27	0.91863	0.975436	0.00642224	Rps27
3348	Q6ZWU9	Small ribosomal subunit protein eS27	Rps27	Rps27;Rps27l	0.105857	0.384884	-0.252799	Rps27
3349	Q6ZWX6	Eukaryotic translation initiation factor 2 subunit 1	Eif2s1	Eif2s1	0.982341	0.994287	-0.00511009	Eif2s1
3350	Q6ZWX6	Eukaryotic translation initiation factor 2 subunit 1	Eif2s1	Eif2s1	0.807091	0.92915	0.0224948	Eif2s1
3351	Q70FJ1	A-kinase anchor protein 9	Akap9	Akap9	0.000426891	0.0122417	-0.367692	Akap9
3352	Q70FJ1	A-kinase anchor protein 9	Akap9	Akap9	0.954545	0.985231	-0.00405927	Akap9
3353	Q70FJ1	A-kinase anchor protein 9	Akap9	Akap9	0.806669	0.928888	-0.0424418	Akap9
3354	Q71FD5	E3 ubiquitin-protein ligase ZNRF2	Znrf2	Znrf2	0.00167251	0.0330848	-0.66184	Znrf2
3355	Q71FD5	E3 ubiquitin-protein ligase ZNRF2	Znrf2	Znrf2	0.00194681	0.0362043	-0.353588	Znrf2
3356	Q75NR7	ATP-dependent DNA helicase Q4	Recql4	Recql4	0.0697731	0.31474	-0.202795	Recql4
3357	Q76LS9	Ubiquitin carboxyl-terminal hydrolase MINDY-1	Mindy1	Fam63a	0.113308	0.39675	0.170312	Mindy1
3358	Q76N33	AMSH-like protease	Stambpl1	Stambpl1	0.00277416	0.0452831	0.259064	Stambpl1
3359	Q78IK4	MICOS complex subunit Mic27	Apool	Apool	0.0214587	0.161651	0.304466	Apool
3360	Q78PG9	Coiled-coil domain-containing protein 25	Ccdc25	Ccdc25	0.801093	0.926309	0.0208173	Ccdc25
3361	Q78PY7	Staphylococcal nuclease domain-containing protein 1	Snd1	Snd1	0.744569	0.900847	0.0296483	Snd1
3362	Q78PY7	Staphylococcal nuclease domain-containing protein 1	Snd1	Snd1	0.623826	0.838536	-0.119629	Snd1
3363	Q78T81	Early estrogen-induced gene 1 protein	Eeig1	Fam102a	0.0138861	0.124079	-0.568362	Eeig1
3364	Q78WZ7	DNA-directed RNA polymerase I subunit RPA43	Polr1f	Twistnb	1.67538e-07	6.67622e-05	-1.15818	Polr1f
3365	Q78WZ7	DNA-directed RNA polymerase I subunit RPA43	Polr1f	Twistnb	0.000426474	0.0122417	0.363815	Polr1f
3366	Q78ZA7	Nucleosome assembly protein 1-like 4	Nap1l4	Nap1l4	0.443474	0.731974	-0.147374	Nap1l4
3367	Q78ZA7	Nucleosome assembly protein 1-like 4	Nap1l4	Nap1l4	0.667789	0.856704	-0.0303774	Nap1l4
3368	Q791V5	Mitochondrial carrier homolog 2	Mtch2	Mtch2	0.691412	0.869681	-0.0295874	Mtch2
3369	Q7M753	Pantothenate kinase 2	mitochondrial	Pank2	Pank2	0.496288	0.766471	-0.0716525	Pank2
3370	Q7M753	Pantothenate kinase 2	mitochondrial	Pank2	Pank2	0.130083	0.425281	-0.125893	Pank2
3371	Q7SIG6	Arf-GAP with SH3 domain	ANK repeat and PH domain-containing protein 2	Asap2	Asap2	0.5145	0.779793	0.0585323	Asap2
3372	Q7TME2	Sperm-associated antigen 5	Spag5	Spag5	0.611245	0.83177	0.080675	Spag5
3373	Q7TME2	Sperm-associated antigen 5	Spag5	Spag5	0.862563	0.954227	-0.048488	Spag5
3374	Q7TMI3	E3 ubiquitin-protein ligase UHRF2	Uhrf2	Uhrf2	0.467374	0.747951	0.122318	Uhrf2
3375	Q7TMI3	E3 ubiquitin-protein ligase UHRF2	Uhrf2	Uhrf2	0.848976	0.948035	-0.031917	Uhrf2
3376	Q7TMY4	THO complex subunit 7 homolog	Thoc7	Thoc7	0.466524	0.747799	0.0710511	Thoc7
3377	Q7TMY8	E3 ubiquitin-protein ligase HUWE1	Huwe1	Huwe1	0.166827	0.481844	0.335873	Huwe1
3378	Q7TMY8	E3 ubiquitin-protein ligase HUWE1	Huwe1	Huwe1	0.123973	0.418663	0.127005	Huwe1
3379	Q7TMY8	E3 ubiquitin-protein ligase HUWE1	Huwe1	Huwe1	0.590827	0.8197	-0.0408853	Huwe1
3380	Q7TMY8	E3 ubiquitin-protein ligase HUWE1	Huwe1	Huwe1	0.544623	0.795091	0.045074	Huwe1
3381	Q7TMY8	E3 ubiquitin-protein ligase HUWE1	Huwe1	Huwe1	0.238647	0.572102	0.0994017	Huwe1
3382	Q7TMY8	E3 ubiquitin-protein ligase HUWE1	Huwe1	Huwe1	0.813943	0.933116	0.0259946	Huwe1
3383	Q7TN02	Mediator of RNA polymerase II transcription subunit 26	Med26	Med26	0.0640282	0.302208	-0.197962	Med26
3384	Q7TN02	Mediator of RNA polymerase II transcription subunit 26	Med26	Med26	0.350284	0.6706	-0.0761505	Med26
3385	Q7TN29	Stromal membrane-associated protein 2	Smap2	Smap2	0.617499	0.83478	0.0415012	Smap2
3386	Q7TN58	Transmembrane channel-like protein 8	Tmc8	Tmc8	1.34329e-05	0.000916794	-0.710022	Tmc8
3387	Q7TN58	Transmembrane channel-like protein 8	Tmc8	Tmc8	0.00238586	0.0414338	0.343994	Tmc8
3388	Q7TN58	Transmembrane channel-like protein 8	Tmc8	Tmc8	0.0126001	0.117802	-0.490213	Tmc8
3389	Q7TN98	Cytoplasmic polyadenylation element-binding protein 4	Cpeb4	Cpeb4	0.402843	0.707031	0.326873	Cpeb4
3390	Q7TND5	Ribosome production factor 1	Rpf1	Rpf1	0.28881	0.62023	-0.0898381	Rpf1
3391	Q7TNE3	Sperm-associated antigen 7	Spag7	Spag7	0.963126	0.986623	-0.00515822	Spag7
3392	Q7TNE3	Sperm-associated antigen 7	Spag7	Spag7	0.615786	0.834004	-0.0552789	Spag7
3393	Q7TNF9	Protein FAM117A	Fam117a	Fam117a	0.717767	0.883774	0.0730584	Fam117a
3394	Q7TNL5	Serine/threonine-protein phosphatase 2A 56 kDa regulatory subunit	Ppp2r5d	Ppp2r5d	0.0655821	0.305111	0.14737	Ppp2r5d
3395	Q7TNL5	Serine/threonine-protein phosphatase 2A 56 kDa regulatory subunit	Ppp2r5d	Ppp2r5d	0.336102	0.659489	0.0727385	Ppp2r5d
3396	Q7TNL5	Serine/threonine-protein phosphatase 2A 56 kDa regulatory subunit	Ppp2r5d	Ppp2r5d	0.839577	0.944316	0.0244441	Ppp2r5d
3397	Q7TNL5	Serine/threonine-protein phosphatase 2A 56 kDa regulatory subunit	Ppp2r5d	Ppp2r5d	0.127859	0.422972	0.17037	Ppp2r5d
3398	Q7TNV0	Protein DEK	Dek	Dek	0.0789246	0.3339	0.244187	Dek
3399	Q7TNV0	Protein DEK	Dek	Dek	0.328947	0.654022	-0.117901	Dek
3400	Q7TNV0	Protein DEK	Dek	Dek	0.223248	0.555097	0.116664	Dek
3401	Q7TNV0	Protein DEK	Dek	Dek	0.206335	0.535177	0.0897295	Dek
3402	Q7TNV0	Protein DEK	Dek	Dek	0.0956448	0.366728	-0.289319	Dek
3403	Q7TPD0	Integrator complex subunit 3	Ints3	Ints3	0.364913	0.682579	-0.0680608	Ints3
3404	Q7TPD0	Integrator complex subunit 3	Ints3	Ints3	0.906791	0.969887	0.0141173	Ints3
3405	Q7TPD0	Integrator complex subunit 3	Ints3	Ints3	0.00171214	0.0335786	0.269618	Ints3
3406	Q7TPE5	Probable RNA polymerase II nuclear localization protein SLC7A6OS	Slc7a6os	Slc7a6os	0.903304	0.968586	-0.0131793	Slc7a6os
3407	Q7TPH6	E3 ubiquitin-protein ligase MYCBP2	Mycbp2	Mycbp2	0.166993	0.481915	-0.180252	Mycbp2
3408	Q7TPH6	E3 ubiquitin-protein ligase MYCBP2	Mycbp2	Mycbp2	0.948428	0.983692	-0.00558617	Mycbp2
3409	Q7TPH6	E3 ubiquitin-protein ligase MYCBP2	Mycbp2	Mycbp2	0.00516403	0.0657388	0.243084	Mycbp2
3410	Q7TPH6	E3 ubiquitin-protein ligase MYCBP2	Mycbp2	Mycbp2	0.443158	0.731974	0.0724956	Mycbp2
3411	Q7TPH6	E3 ubiquitin-protein ligase MYCBP2	Mycbp2	Mycbp2	0.000562638	0.0150404	-0.552335	Mycbp2
3412	Q7TPH6	E3 ubiquitin-protein ligase MYCBP2	Mycbp2	Mycbp2	0.804884	0.928337	0.0231068	Mycbp2
3413	Q7TPH6	E3 ubiquitin-protein ligase MYCBP2	Mycbp2	Mycbp2	0.411465	0.71319	0.0550389	Mycbp2
3414	Q7TPH6	E3 ubiquitin-protein ligase MYCBP2	Mycbp2	Mycbp2	0.000272476	0.00902742	-0.468827	Mycbp2
3415	Q7TPM1	Protein PRRC2B	Prrc2b	Prrc2b	0.00161514	0.0323266	-0.98904	Prrc2b
3416	Q7TPM1	Protein PRRC2B	Prrc2b	Prrc2b	0.61228	0.83177	0.0447372	Prrc2b
3417	Q7TPM1	Protein PRRC2B	Prrc2b	Prrc2b	0.883407	0.962001	0.0105426	Prrc2b
3418	Q7TPM1	Protein PRRC2B	Prrc2b	Prrc2b	0.529732	0.788356	0.116623	Prrc2b
3419	Q7TPM1	Protein PRRC2B	Prrc2b	Prrc2b	0.161909	0.476599	0.29414	Prrc2b
3420	Q7TPM9	Myotubularin-related protein 10	Mtmr10	Mtmr10	0.375409	0.689492	0.317035	Mtmr10
3421	Q7TPN9	Proline-rich protein 14	Prr14	Prr14	0.00929374	0.0953637	-0.246788	Prr14
3422	Q7TPN9	Proline-rich protein 14	Prr14	Prr14	0.721563	0.88605	0.0573357	Prr14
3423	Q7TPV4	Myb-binding protein 1A	Mybbp1a	Mybbp1a	0.580425	0.814311	-0.0357456	Mybbp1a
3424	Q7TPV4	Myb-binding protein 1A	Mybbp1a	Mybbp1a	0.957193	0.985395	-0.00836781	Mybbp1a
3425	Q7TPV4	Myb-binding protein 1A	Mybbp1a	Mybbp1a	0.230593	0.563023	-0.475818	Mybbp1a
3426	Q7TPV4	Myb-binding protein 1A	Mybbp1a	Mybbp1a	0.644947	0.849035	0.0718445	Mybbp1a
3427	Q7TPV4	Myb-binding protein 1A	Mybbp1a	Mybbp1a	0.765303	0.91187	0.032668	Mybbp1a
3428	Q7TPV4	Myb-binding protein 1A	Mybbp1a	Mybbp1a	0.128465	0.423856	-0.348043	Mybbp1a
3429	Q7TPV4	Myb-binding protein 1A	Mybbp1a	Mybbp1a	0.414072	0.714369	0.0568026	Mybbp1a
3430	Q7TPV4	Myb-binding protein 1A	Mybbp1a	Mybbp1a	0.0791049	0.334091	-0.179394	Mybbp1a
3431	Q7TPV4	Myb-binding protein 1A	Mybbp1a	Mybbp1a	0.00249481	0.0423663	-0.287654	Mybbp1a
3432	Q7TPV4	Myb-binding protein 1A	Mybbp1a	Mybbp1a	0.274617	0.607541	-0.263496	Mybbp1a
3433	Q7TQ95	Endoplasmic reticulum junction formation protein lunapark	Lnpk	Lnp	0.224917	0.556987	-0.144845	Lnpk
3434	Q7TQ95	Endoplasmic reticulum junction formation protein lunapark	Lnpk	Lnp	0.431541	0.728103	-0.102741	Lnpk
3435	Q7TQE6	Macoilin	Maco1	Tmem57	0.920065	0.975983	0.0115294	Maco1
3436	Q7TQH0	Ataxin-2-like protein	Atxn2l	Atxn2l	0.211068	0.540541	-0.0871361	Atxn2l
3437	Q7TQH0	Ataxin-2-like protein	Atxn2l	Atxn2l	0.172947	0.492022	-0.160683	Atxn2l
3438	Q7TQH0	Ataxin-2-like protein	Atxn2l	Atxn2l	0.0456913	0.251893	-0.393302	Atxn2l
3439	Q7TQH0	Ataxin-2-like protein	Atxn2l	Atxn2l	0.380577	0.693072	-0.0957634	Atxn2l
3440	Q7TQH0	Ataxin-2-like protein	Atxn2l	Atxn2l	0.00587787	0.0712548	-0.490104	Atxn2l
3441	Q7TQH0	Ataxin-2-like protein	Atxn2l	Atxn2l	1.43664e-05	0.00095195	-0.973196	Atxn2l
3442	Q7TQK0	Cyclin-T2	Ccnt2	Ccnt2	1.02512e-05	0.00076884	-0.972	Ccnt2
3443	Q7TQK5	Coiled-coil domain-containing protein 93	Ccdc93	Ccdc93	0.474298	0.751097	0.0636933	Ccdc93
3444	Q7TS63	Zinc finger protein ZFAT	Zfat	Zfat	0.726338	0.889513	-0.060265	Zfat
3445	Q7TS91	6-phosphofructo-2-kinase/fructose-2	6-biphosphatase 3	Pfkfb3	Pfkfb3	3.60082e-08	2.04797e-05	-1.2771	Pfkfb3
3446	Q7TS91	6-phosphofructo-2-kinase/fructose-2	6-biphosphatase 3	Pfkfb3	Pfkfb3	0.622836	0.838536	-0.0727192	Pfkfb3
3447	Q7TSC1	Protein PRRC2A	Prrc2a	Prrc2a	0.0204156	0.156207	-0.272867	Prrc2a
3448	Q7TSC1	Protein PRRC2A	Prrc2a	Prrc2a	0.746652	0.90177	0.0395074	Prrc2a
3449	Q7TSC1	Protein PRRC2A	Prrc2a	Prrc2a	1.20314e-05	0.000864362	-0.659703	Prrc2a
3450	Q7TSC1	Protein PRRC2A	Prrc2a	Prrc2a	0.00429121	0.057995	-0.422188	Prrc2a
3451	Q7TSC1	Protein PRRC2A	Prrc2a	Prrc2a	0.966474	0.988038	-0.0114133	Prrc2a
3452	Q7TSC1	Protein PRRC2A	Prrc2a	Prrc2a	0.0577504	0.286236	-0.303982	Prrc2a
3453	Q7TSG1	Centrosomal protein of 120 kDa	Cep120	Cep120	0.269512	0.602495	-0.187895	Cep120
3454	Q7TSG1	Centrosomal protein of 120 kDa	Cep120	Cep120	0.555539	0.80092	-0.0781855	Cep120
3455	Q7TSG2	RNA polymerase II subunit A C-terminal domain phosphatase	Ctdp1	Ctdp1	0.0106627	0.106237	-0.370109	Ctdp1
3456	Q7TSG2	RNA polymerase II subunit A C-terminal domain phosphatase	Ctdp1	Ctdp1	0.23	0.562635	-0.087036	Ctdp1
3457	Q7TSG2	RNA polymerase II subunit A C-terminal domain phosphatase	Ctdp1	Ctdp1	0.252511	0.58791	-0.126903	Ctdp1
3458	Q7TSG2	RNA polymerase II subunit A C-terminal domain phosphatase	Ctdp1	Ctdp1	0.660914	0.855863	0.0849386	Ctdp1
3459	Q7TSH2	Phosphorylase b kinase regulatory subunit beta	Phkb	Phkb	0.532936	0.788828	-0.0876488	Phkb
3460	Q7TSH4	Centriolar coiled-coil protein of 110 kDa	Ccp110	Ccp110	0.0174283	0.141079	-0.255142	Ccp110
3461	Q7TSH8	Transmembrane protein 94	Tmem94	Kiaa0195	0.162311	0.47664	0.317123	Tmem94
3462	Q7TSI3	Serine/threonine-protein phosphatase 6 regulatory subunit 1	Ppp6r1	Ppp6r1	0.228145	0.560851	-0.123172	Ppp6r1
3463	Q7TSI3	Serine/threonine-protein phosphatase 6 regulatory subunit 1	Ppp6r1	Ppp6r1	0.00116409	0.0257511	-0.526169	Ppp6r1
3464	Q7TSI3	Serine/threonine-protein phosphatase 6 regulatory subunit 1	Ppp6r1	Ppp6r1	0.451152	0.738219	-0.0870707	Ppp6r1
3465	Q7TSI3	Serine/threonine-protein phosphatase 6 regulatory subunit 1	Ppp6r1	Ppp6r1	0.0895034	0.35452	-0.150158	Ppp6r1
3466	Q7TSI3	Serine/threonine-protein phosphatase 6 regulatory subunit 1	Ppp6r1	Ppp6r1	NA	NA	NA	Ppp6r1
3467	Q7TSI3	Serine/threonine-protein phosphatase 6 regulatory subunit 1	Ppp6r1	Ppp6r1	0.178059	0.500309	0.191201	Ppp6r1
3468	Q7TSV9	Enkurin domain-containing protein 1	Enkd1	Enkd1	0.941579	0.980661	0.00510912	Enkd1
3469	Q7TT00	Transcription factor SPT20 homolog	Supt20h	Supt20h	0.431499	0.728103	0.114977	Supt20h
3470	Q7TT18	Activating transcription factor 7-interacting protein 1	Atf7ip	Atf7ip	0.487655	0.759986	0.0569302	Atf7ip
3471	Q7TT18	Activating transcription factor 7-interacting protein 1	Atf7ip	Atf7ip	0.96834	0.98894	-0.0069865	Atf7ip
3472	Q7TT18	Activating transcription factor 7-interacting protein 1	Atf7ip	Atf7ip	0.739222	0.897627	0.0302605	Atf7ip
3473	Q7TT18	Activating transcription factor 7-interacting protein 1	Atf7ip	Atf7ip	0.488362	0.759986	0.0439942	Atf7ip
3474	Q7TT28	RNA exonuclease 1 homolog	Rexo1	Rexo1	0.13949	0.440953	0.170049	Rexo1
3475	Q7TT28	RNA exonuclease 1 homolog	Rexo1	Rexo1	0.559237	0.803028	0.0478973	Rexo1
3476	Q7TT28	RNA exonuclease 1 homolog	Rexo1	Rexo1	0.235902	0.569506	-0.0894189	Rexo1
3477	Q7TT28	RNA exonuclease 1 homolog	Rexo1	Rexo1	0.477009	0.753259	0.0895842	Rexo1
3478	Q7TT28	RNA exonuclease 1 homolog	Rexo1	Rexo1	0.101471	0.3772	0.321522	Rexo1
3479	Q7TT79	Microcephalin	Mcph1	Mcph1	0.398846	0.705082	-0.140841	Mcph1
3480	Q80SU7	Interferon-induced very large GTPase 1	Gvin1	Gvin1	0.141931	0.445984	-0.172544	Gvin1
3481	Q80SX8	ATP-dependent DNA helicase PIF1	Pif1	Pif1	0.915486	0.974757	-0.0142369	Pif1
3482	Q80SY5	Pre-mRNA-splicing factor 38B	Prpf38b	Prpf38b	0.422107	0.72004	0.0803528	Prpf38b
3483	Q80SZ7	Guanine nucleotide-binding protein G(I)/G(S)/G(O) subunit gamma-5	Gng5	Gng5	0.273328	0.606391	0.0736525	Gng5
3484	Q80SZ7	Guanine nucleotide-binding protein G(I)/G(S)/G(O) subunit gamma-5	Gng5	Gng5	0.240273	0.572605	0.0767765	Gng5
3485	Q80SZ7	Guanine nucleotide-binding protein G(I)/G(S)/G(O) subunit gamma-5	Gng5	Gng5	0.191853	0.516731	0.0873092	Gng5
3486	Q80T85	DDB1- and CUL4-associated factor 5	Dcaf5	Dcaf5	0.0473013	0.257865	-0.218145	Dcaf5
3487	Q80T85	DDB1- and CUL4-associated factor 5	Dcaf5	Dcaf5	NA	NA	NA	Dcaf5
3488	Q80T85	DDB1- and CUL4-associated factor 5	Dcaf5	Dcaf5	0.666046	0.856237	-0.0518896	Dcaf5
3489	Q80TA6	Myotubularin-related protein 12	Mtmr12	Mtmr12	0.23702	0.571208	0.119236	Mtmr12
3490	Q80TE4	Signal-induced proliferation-associated 1-like protein 2	Sipa1l2	Sipa1l2	0.896525	0.966326	0.00971107	Sipa1l2
3491	Q80TG1	KAT8 regulatory NSL complex subunit 1	Kansl1	Kansl1	0.181267	0.503111	0.228475	Kansl1
3492	Q80TG1	KAT8 regulatory NSL complex subunit 1	Kansl1	Kansl1	0.666805	0.856704	-0.0399034	Kansl1
3493	Q80TG1	KAT8 regulatory NSL complex subunit 1	Kansl1	Kansl1	0.0269167	0.187074	0.362633	Kansl1
3494	Q80TI0	Protein Aster-B	Gramd1b	Gramd1b	0.098298	0.37231	-0.12867	Gramd1b
3495	Q80TI0	Protein Aster-B	Gramd1b	Gramd1b	0.33245	0.655702	0.095813	Gramd1b
3496	Q80TJ7	Histone lysine demethylase PHF8	Phf8	Phf8	0.652453	0.852513	0.0654877	Phf8
3497	Q80TJ7	Histone lysine demethylase PHF8	Phf8	Phf8	0.313222	0.640618	-0.0776023	Phf8
3498	Q80TJ7	Histone lysine demethylase PHF8	Phf8	Phf8	0.586572	0.817915	0.0985391	Phf8
3499	Q80TJ7	Histone lysine demethylase PHF8	Phf8	Phf8	0.0366868	0.22376	-0.437746	Phf8
3500	Q80TJ7	Histone lysine demethylase PHF8	Phf8	Phf8	0.202905	0.530177	-0.199748	Phf8
3501	Q80TJ7	Histone lysine demethylase PHF8	Phf8	Phf8;Phf2	0.762525	0.911717	-0.0856928	Phf8
3502	Q80TL7	Protein MON2 homolog	Mon2	Mon2	0.273387	0.606391	0.121161	Mon2
3503	Q80TM6	R3H domain-containing protein 2	R3hdm2	R3hdm2	0.797757	0.92471	-0.0184744	R3hdm2
3504	Q80TM9	Nischarin	Nisch	Nisch	NA	NA	NA	Nisch
3505	Q80TP3	E3 ubiquitin-protein ligase UBR5	Ubr5	Ubr5	0.361298	0.679656	-0.103164	Ubr5
3506	Q80TP3	E3 ubiquitin-protein ligase UBR5	Ubr5	Ubr5	NA	NA	NA	Ubr5
3507	Q80TP3	E3 ubiquitin-protein ligase UBR5	Ubr5	Ubr5	0.0477937	0.259294	-0.242551	Ubr5
3508	Q80TQ2	Ubiquitin carboxyl-terminal hydrolase CYLD	Cyld	Cyld	0.103636	0.380201	-0.260658	Cyld
3509	Q80TQ2	Ubiquitin carboxyl-terminal hydrolase CYLD	Cyld	Cyld	0.763989	0.91187	0.0245751	Cyld
3510	Q80TQ2	Ubiquitin carboxyl-terminal hydrolase CYLD	Cyld	Cyld	4.21192e-05	0.00216638	-0.709296	Cyld
3511	Q80TR8	DDB1- and CUL4-associated factor 1	Dcaf1	Vprbp	0.000174013	0.0065255	-0.391561	Dcaf1
3512	Q80TT2	BAI1-associated protein 3	Baiap3	Baiap3	0.228269	0.560851	-0.206845	Baiap3
3513	Q80TT2	BAI1-associated protein 3	Baiap3	Baiap3;Mepce	0.894696	0.965655	-0.011691	Baiap3
3514	Q80TV8	CLIP-associating protein 1	Clasp1	Clasp1	0.201393	0.527642	-0.100278	Clasp1
3515	Q80TV8	CLIP-associating protein 1	Clasp1	Clasp1	0.000124059	0.00519448	-0.611053	Clasp1
3516	Q80TV8	CLIP-associating protein 1	Clasp1	Clasp1	0.260206	0.595229	-0.105548	Clasp1
3517	Q80TY0	Formin-binding protein 1	Fnbp1	Fnbp1	0.141069	0.444623	-0.250836	Fnbp1
3518	Q80TY0	Formin-binding protein 1	Fnbp1	Fnbp1	0.0352047	0.218707	-0.194158	Fnbp1
3519	Q80TY0	Formin-binding protein 1	Fnbp1	Fnbp1	0.000780988	0.0192428	-0.507148	Fnbp1
3520	Q80TZ9	Arginine-glutamic acid dipeptide repeats protein	Rere	Rere	0.771611	0.914226	0.0352851	Rere
3521	Q80TZ9	Arginine-glutamic acid dipeptide repeats protein	Rere	Rere	0.948942	0.983692	0.00933074	Rere
3522	Q80TZ9	Arginine-glutamic acid dipeptide repeats protein	Rere	Rere	0.00146062	0.0298465	-0.334983	Rere
3523	Q80TZ9	Arginine-glutamic acid dipeptide repeats protein	Rere	Rere	0.388265	0.699791	-0.0810892	Rere
3524	Q80TZ9	Arginine-glutamic acid dipeptide repeats protein	Rere	Rere	0.322034	0.650729	0.204309	Rere
3525	Q80TZ9	Arginine-glutamic acid dipeptide repeats protein	Rere	Rere	0.100839	0.376454	-0.193709	Rere
3526	Q80TZ9	Arginine-glutamic acid dipeptide repeats protein	Rere	Rere	0.492027	0.763201	-0.0756544	Rere
3527	Q80U04	E3 ubiquitin-protein ligase Praja-2	Pja2	Pja2	0.964784	0.987648	0.0134496	Pja2
3528	Q80U16	Rho family-interacting cell polarization regulator 2	Ripor2	Fam65b	0.592161	0.820452	0.0641152	Ripor2
3529	Q80U16	Rho family-interacting cell polarization regulator 2	Ripor2	Fam65b	0.0686557	0.311967	-0.270516	Ripor2
3530	Q80U16	Rho family-interacting cell polarization regulator 2	Ripor2	Fam65b	0.01874	0.148033	-0.241414	Ripor2
3531	Q80U16	Rho family-interacting cell polarization regulator 2	Ripor2	Fam65b	0.365038	0.682579	-0.113905	Ripor2
3532	Q80U16	Rho family-interacting cell polarization regulator 2	Ripor2	Fam65b	0.366496	0.684701	-0.193909	Ripor2
3533	Q80U16	Rho family-interacting cell polarization regulator 2	Ripor2	Fam65b	0.228531	0.560851	-0.225108	Ripor2
3534	Q80U28	MAP kinase-activating death domain protein	Madd	Madd	0.887809	0.963694	-0.00899832	Madd
3535	Q80U28	MAP kinase-activating death domain protein	Madd	Madd	0.302684	0.632341	-0.101208	Madd
3536	Q80U28	MAP kinase-activating death domain protein	Madd	Madd	0.000681261	0.0173493	-0.736998	Madd
3537	Q80U28	MAP kinase-activating death domain protein	Madd	Madd	0.0304679	0.201887	-0.308499	Madd
3538	Q80U28	MAP kinase-activating death domain protein	Madd	Madd	0.518	0.780603	0.0595932	Madd
3539	Q80U28	MAP kinase-activating death domain protein	Madd	Madd	0.181967	0.503823	0.0909472	Madd
3540	Q80U38	Protein KHNYN	Khnyn	Khnyn	3.81213e-05	0.00209821	-0.955148	Khnyn
3541	Q80U38	Protein KHNYN	Khnyn	Khnyn	0.861111	0.953579	0.033428	Khnyn
3542	Q80U49	Centrosomal protein of 170 kDa protein B	Cep170b	Cep170b	0.00887424	0.0927514	-0.247836	Cep170b
3543	Q80U49	Centrosomal protein of 170 kDa protein B	Cep170b	Cep170b	0.335251	0.658254	0.0753598	Cep170b
3544	Q80U49	Centrosomal protein of 170 kDa protein B	Cep170b	Cep170b	0.672874	0.859994	-0.0368695	Cep170b
3545	Q80U58	Pumilio homolog 2	Pum2	Pum2	0.187237	0.510526	-0.140617	Pum2
3546	Q80U58	Pumilio homolog 2	Pum2	Pum2	0.669689	0.857781	0.0411373	Pum2
3547	Q80U58	Pumilio homolog 2	Pum2	Pum2	0.516312	0.78027	-0.10557	Pum2
3548	Q80U58	Pumilio homolog 2	Pum2	Pum2	0.0001697	0.0064677	-0.859329	Pum2
3549	Q80U59	Uncharacterized protein KIAA0232	Kiaa0232	Kiaa0232	0.164632	0.479356	-0.323526	Kiaa0232
3550	Q80U62	Run domain Beclin-1-interacting and cysteine-rich domain-containing protein	Rubcn	Kiaa0226	0.010392	0.103692	-0.546311	Rubcn
3551	Q80U62	Run domain Beclin-1-interacting and cysteine-rich domain-containing protein	Rubcn	Kiaa0226	0.0451982	0.250502	0.175174	Rubcn
3552	Q80U62	Run domain Beclin-1-interacting and cysteine-rich domain-containing protein	Rubcn	Kiaa0226	0.0126545	0.118149	0.256869	Rubcn
3553	Q80U70	Polycomb protein Suz12	Suz12	Suz12	0.168399	0.48413	0.151532	Suz12
3554	Q80U70	Polycomb protein Suz12	Suz12	Suz12	0.0775297	0.331334	0.122173	Suz12
3555	Q80U72	Protein scribble homolog	Scrib	Scrib	0.317099	0.643916	0.210793	Scrib
3556	Q80U72	Protein scribble homolog	Scrib	Scrib	0.0554328	0.280182	-0.155373	Scrib
3557	Q80U72	Protein scribble homolog	Scrib	Scrib	0.100882	0.376454	-0.245941	Scrib
3558	Q80U72	Protein scribble homolog	Scrib	Scrib	0.024272	0.174192	-0.286417	Scrib
3559	Q80U72	Protein scribble homolog	Scrib	Scrib	0.592354	0.820544	0.0918362	Scrib
3560	Q80U72	Protein scribble homolog	Scrib	Scrib	0.00415534	0.0567204	-0.419722	Scrib
3561	Q80U72	Protein scribble homolog	Scrib	Scrib	0.146082	0.452522	0.265033	Scrib
3562	Q80U72	Protein scribble homolog	Scrib	Scrib	0.905187	0.969572	0.0198376	Scrib
3563	Q80U78	Pumilio homolog 1	Pum1	Pum1	0.259652	0.594794	-0.173304	Pum1
3564	Q80U87	Ubiquitin carboxyl-terminal hydrolase 8	Usp8	Usp8	0.0645585	0.303452	-0.186638	Usp8
3565	Q80U87	Ubiquitin carboxyl-terminal hydrolase 8	Usp8	Usp8	0.138774	0.440314	0.529524	Usp8
3566	Q80U93	Nuclear pore complex protein Nup214	Nup214	Nup214	0.235258	0.568898	0.155714	Nup214
3567	Q80UF4	Serologically defined colon cancer antigen 8 homolog	Sdccag8	Sdccag8	0.918558	0.975436	-0.0100147	Sdccag8
3568	Q80UG5	Septin-9	Septin9	2025-09-09	0.0139149	0.124079	-0.230747	Septin9
3569	Q80UG5	Septin-9	Septin9	2025-09-09	0.772201	0.914496	-0.021837	Septin9
3570	Q80UP5	Ankyrin repeat domain-containing protein 13A	Ankrd13a	Ankrd13a	0.549908	0.797858	0.0584279	Ankrd13a
3571	Q80UU1	tRNA endonuclease ANKZF1	Ankzf1	Ankzf1	0.487316	0.759986	0.148899	Ankzf1
3572	Q80UU1	tRNA endonuclease ANKZF1	Ankzf1	Ankzf1	0.64182	0.847277	0.0329147	Ankzf1
3573	Q80UU9	Membrane-associated progesterone receptor component 2	Pgrmc2	Pgrmc2	0.0229624	0.168114	0.258846	Pgrmc2
3574	Q80UV9	Transcription initiation factor TFIID subunit 1	Taf1	Taf1	0.706435	0.877616	0.029917	Taf1
3575	Q80UZ2	Protein SDA1 homolog	Sdad1	Sdad1	0.354652	0.673484	-0.0808513	Sdad1
3576	Q80V23	Zinc finger protein 32	Znf32	Znf32	0.123408	0.417374	0.138431	Znf32
3577	Q80V24	Transcription cofactor vestigial-like protein 4	Vgll4	Vgll4	0.900487	0.967389	-0.0117691	Vgll4
3578	Q80V62	Fanconi anemia group D2 protein homolog	Fancd2	Fancd2	0.938848	0.979461	-0.00977485	Fancd2
3579	Q80V94	AP-4 complex subunit epsilon-1	Ap4e1	Ap4e1	0.752511	0.905042	0.0302932	Ap4e1
3580	Q80VE5	TBC1 domain family	member 22B	Tbc1d22b	Tbc1d22b	0.369748	0.686027	0.10789	Tbc1d22b
3581	Q80VE5	TBC1 domain family	member 22B	Tbc1d22b	Tbc1d22b	0.650164	0.851483	-0.0670551	Tbc1d22b
3582	Q80VE5	TBC1 domain family	member 22B	Tbc1d22b	Tbc1d22b	0.90536	0.969572	0.0111563	Tbc1d22b
3583	Q80VG1	Sex comb on midleg-like protein 4	Scml4	Scml4	0.205116	0.534115	0.107757	Scml4
3584	Q80VG1	Sex comb on midleg-like protein 4	Scml4	Scml4	0.00875634	0.0922253	-0.300799	Scml4
3585	Q80VJ2	Steroid receptor RNA activator 1	Sra1	Sra1	0.268953	0.602429	-0.0869739	Sra1
3586	Q80VW7	Microtubule organization protein AKNA	Akna	Akna	0.541731	0.793585	0.0901132	Akna
3587	Q80VW7	Microtubule organization protein AKNA	Akna	Akna	0.242198	0.574558	-0.0755428	Akna
3588	Q80VW7	Microtubule organization protein AKNA	Akna	Akna	0.563756	0.806322	-0.0881392	Akna
3589	Q80VW7	Microtubule organization protein AKNA	Akna	Akna	0.138259	0.439916	-0.112129	Akna
3590	Q80VW7	Microtubule organization protein AKNA	Akna	Akna	0.254737	0.589585	-0.0953852	Akna
3591	Q80VW7	Microtubule organization protein AKNA	Akna	Akna	0.950364	0.984403	-0.00697282	Akna
3592	Q80VW7	Microtubule organization protein AKNA	Akna	Akna	0.00245384	0.0420791	-0.454262	Akna
3593	Q80VW7	Microtubule organization protein AKNA	Akna	Akna	0.889487	0.964042	0.0122716	Akna
3594	Q80VW7	Microtubule organization protein AKNA	Akna	Akna	0.000318363	0.0097875	-0.937331	Akna
3595	Q80VW7	Microtubule organization protein AKNA	Akna	Akna	0.39148	0.701658	-0.0920887	Akna
3596	Q80VW7	Microtubule organization protein AKNA	Akna	Akna	0.703122	0.877105	-0.0707767	Akna
3597	Q80VW7	Microtubule organization protein AKNA	Akna	Akna	0.587668	0.817917	-0.0861421	Akna
3598	Q80VW7	Microtubule organization protein AKNA	Akna	Akna	0.956754	0.985395	0.0116047	Akna
3599	Q80VW7	Microtubule organization protein AKNA	Akna	Akna	0.648704	0.85118	-0.0439895	Akna
3600	Q80VW7	Microtubule organization protein AKNA	Akna	Akna	0.183339	0.505491	0.149608	Akna
3601	Q80W00	Serine/threonine-protein phosphatase 1 regulatory subunit 10	Ppp1r10	Ppp1r10	0.35702	0.675989	-0.122958	Ppp1r10
3602	Q80W37	Snurportin-1	Snupn	Snupn	0.68141	0.863625	-0.0445991	Snupn
3603	Q80W47	WD repeat domain phosphoinositide-interacting protein 2	Wipi2	Wipi2	0.005209	0.0657388	-0.277022	Wipi2
3604	Q80WC1	Ubinuclein-2	Ubn2	Ubn2	0.0271989	0.187887	-0.181398	Ubn2
3605	Q80WC3	Trinucleotide repeat-containing gene 18 protein	Tnrc18	Tnrc18	0.916293	0.974817	0.0175556	Tnrc18
3606	Q80WE4	Kinesin-like protein KIF20B	Kif20b	Kif20b	0.162697	0.476776	-0.242465	Kif20b
3607	Q80WJ7	Protein LYRIC	Mtdh	Mtdh	0.027415	0.188807	-0.239872	Mtdh
3608	Q80WJ7	Protein LYRIC	Mtdh	Mtdh	0.347047	0.667215	-0.0899677	Mtdh
3609	Q80WQ6	Inactive rhomboid protein 2	Rhbdf2	Rhbdf2	0.953134	0.985148	0.00728972	Rhbdf2
3610	Q80WQ6	Inactive rhomboid protein 2	Rhbdf2	Rhbdf2	1.23262e-05	0.000867281	-0.904526	Rhbdf2
3611	Q80WQ8	Mis18-binding protein 1	Mis18bp1	Mis18bp1	0.669344	0.857781	-0.0344081	Mis18bp1
3612	Q80WQ8	Mis18-binding protein 1	Mis18bp1	Mis18bp1	0.422106	0.72004	-0.109439	Mis18bp1
3613	Q80WQ8	Mis18-binding protein 1	Mis18bp1	Mis18bp1	0.0539987	0.275648	-0.521594	Mis18bp1
3614	Q80WQ8	Mis18-binding protein 1	Mis18bp1	Mis18bp1	0.433982	0.729953	-0.16784	Mis18bp1
3615	Q80WQ8	Mis18-binding protein 1	Mis18bp1	Mis18bp1	0.0939224	0.363312	0.14189	Mis18bp1
3616	Q80WQ8	Mis18-binding protein 1	Mis18bp1	Mis18bp1	0.189804	0.514869	0.104539	Mis18bp1
3617	Q80WR5	UPF0688 protein C1orf174 homolog	NA	NA	0.174047	0.494328	0.128529	NA
3618	Q80WT5	Aftiphilin	Aftph	Aftph	0.499909	0.769359	-0.0553504	Aftph
3619	Q80WT5	Aftiphilin	Aftph	Aftph	0.450787	0.738061	0.307764	Aftph
3620	Q80WT5	Aftiphilin	Aftph	Aftph	0.207299	0.535177	-0.328957	Aftph
3621	Q80WT5	Aftiphilin	Aftph	Aftph	0.880972	0.961619	0.0565634	Aftph
3622	Q80X50	Ubiquitin-associated protein 2-like	Ubap2l	Ubap2l	0.105948	0.384884	-0.195553	Ubap2l
3623	Q80X50	Ubiquitin-associated protein 2-like	Ubap2l	Ubap2l	0.847538	0.947494	0.0514158	Ubap2l
3624	Q80X50	Ubiquitin-associated protein 2-like	Ubap2l	Ubap2l	0.107249	0.386783	-0.381013	Ubap2l
3625	Q80X50	Ubiquitin-associated protein 2-like	Ubap2l	Ubap2l	0.127283	0.421908	-0.229431	Ubap2l
3626	Q80X73	Protein pelota homolog	Pelo	Pelo	0.022668	0.166533	0.349586	Pelo
3627	Q80X80	Phospholipid transfer protein C2CD2L	C2cd2l	C2cd2l	0.777061	0.917233	0.0565929	C2cd2l
3628	Q80X82	Symplekin	Sympk	Sympk	0.917201	0.975062	-0.00892126	Sympk
3629	Q80XC6	Nuclear exosome regulator NRDE2	Nrde2	Nrde2	0.0414147	0.240558	0.151654	Nrde2
3630	Q80XC6	Nuclear exosome regulator NRDE2	Nrde2	Nrde2	0.0357193	0.219354	0.404105	Nrde2
3631	Q80XC6	Nuclear exosome regulator NRDE2	Nrde2	Nrde2	0.952066	0.984821	-0.00912485	Nrde2
3632	Q80XI3	Eukaryotic translation initiation factor 4 gamma 3	Eif4g3	Eif4g3	0.157844	0.471047	0.304141	Eif4g3
3633	Q80XI3	Eukaryotic translation initiation factor 4 gamma 3	Eif4g3	Eif4g3	0.901765	0.968517	0.00956746	Eif4g3
3634	Q80XI3	Eukaryotic translation initiation factor 4 gamma 3	Eif4g3	Eif4g3	0.0044642	0.0596246	-0.293588	Eif4g3
3635	Q80XI3	Eukaryotic translation initiation factor 4 gamma 3	Eif4g3	Eif4g3	0.592168	0.820452	0.0548372	Eif4g3
3636	Q80XK6	Autophagy-related protein 2 homolog B	Atg2b	Atg2b	0.000556833	0.0149621	-0.330981	Atg2b
3637	Q80XP8	Protein FAM76B	Fam76b	Fam76b	0.773377	0.91511	-0.0216035	Fam76b
3638	Q80XP8	Protein FAM76B	Fam76b	Fam76b	0.792184	0.924373	0.0169446	Fam76b
3639	Q80XQ2	TBC1 domain family member 5	Tbc1d5	Tbc1d5	0.000295201	0.00941098	-0.389733	Tbc1d5
3640	Q80XQ2	TBC1 domain family member 5	Tbc1d5	Tbc1d5	6.71223e-09	7.1675e-06	-1.86157	Tbc1d5
3641	Q80XQ2	TBC1 domain family member 5	Tbc1d5	Tbc1d5	0.544568	0.795091	-0.107582	Tbc1d5
3642	Q80XQ2	TBC1 domain family member 5	Tbc1d5	Tbc1d5	0.0137284	0.12361	-0.382515	Tbc1d5
3643	Q80XR2	Calcium-transporting ATPase type 2C member 1	Atp2c1	Atp2c1	0.703425	0.877105	0.0482985	Atp2c1
3644	Q80XU3	Nuclear ubiquitous casein and cyclin-dependent kinase substrate 1	Nucks1	Nucks1	0.434713	0.730229	-0.0540328	Nucks1
3645	Q80XU3	Nuclear ubiquitous casein and cyclin-dependent kinase substrate 1	Nucks1	Nucks1	0.0286329	0.194224	0.465935	Nucks1
3646	Q80XU3	Nuclear ubiquitous casein and cyclin-dependent kinase substrate 1	Nucks1	Nucks1	0.516719	0.78027	0.061483	Nucks1
3647	Q80XU3	Nuclear ubiquitous casein and cyclin-dependent kinase substrate 1	Nucks1	Nucks1	0.0937353	0.363056	0.206633	Nucks1
3648	Q80XU3	Nuclear ubiquitous casein and cyclin-dependent kinase substrate 1	Nucks1	Nucks1	0.937289	0.979461	0.0112908	Nucks1
3649	Q80XU3	Nuclear ubiquitous casein and cyclin-dependent kinase substrate 1	Nucks1	Nucks1	0.306592	0.634904	0.10995	Nucks1
3650	Q80XU3	Nuclear ubiquitous casein and cyclin-dependent kinase substrate 1	Nucks1	Nucks1	0.942672	0.980786	0.0056303	Nucks1
3651	Q80XU3	Nuclear ubiquitous casein and cyclin-dependent kinase substrate 1	Nucks1	Nucks1	0.740964	0.898203	0.0724563	Nucks1
3652	Q80XU3	Nuclear ubiquitous casein and cyclin-dependent kinase substrate 1	Nucks1	Nucks1	0.404853	0.709487	0.128397	Nucks1
3653	Q80XU3	Nuclear ubiquitous casein and cyclin-dependent kinase substrate 1	Nucks1	Nucks1	0.334037	0.657496	0.12586	Nucks1
3654	Q80XU3	Nuclear ubiquitous casein and cyclin-dependent kinase substrate 1	Nucks1	Nucks1	0.0524793	0.270091	0.271402	Nucks1
3655	Q80Y19	Rho GTPase-activating protein 11A	Arhgap11a	Arhgap11a	0.0694804	0.313834	-0.206224	Arhgap11a
3656	Q80Y19	Rho GTPase-activating protein 11A	Arhgap11a	Arhgap11a	0.309862	0.63795	-0.158022	Arhgap11a
3657	Q80Y19	Rho GTPase-activating protein 11A	Arhgap11a	Arhgap11a	0.48907	0.759986	0.0686407	Arhgap11a
3658	Q80Y19	Rho GTPase-activating protein 11A	Arhgap11a	Arhgap11a	0.0810716	0.338421	0.215403	Arhgap11a
3659	Q80Y19	Rho GTPase-activating protein 11A	Arhgap11a	Arhgap11a	0.794331	0.92471	-0.0469139	Arhgap11a
3660	Q80Y32	HMG box domain containing 4	Hmgxb4	Hmgxb4	0.00779993	0.0850392	-0.290878	Hmgxb4
3661	Q80Y32	HMG box domain containing 4	Hmgxb4	Hmgxb4	0.29839	0.628592	0.0900959	Hmgxb4
3662	Q80Y44	Probable ATP-dependent RNA helicase DDX10	Ddx10	Ddx10	0.881126	0.961619	-0.0123585	Ddx10
3663	Q80Y50	Calmodulin-binding transcription activator 2	Camta2	Camta2	0.0744272	0.325411	-0.356673	Camta2
3664	Q80Y81	Zinc phosphodiesterase ELAC protein 2	Elac2	Elac2	0.14433	0.450392	0.119053	Elac2
3665	Q80Y81	Zinc phosphodiesterase ELAC protein 2	Elac2	Elac2	0.353117	0.672875	0.142928	Elac2
3666	Q80Y81	Zinc phosphodiesterase ELAC protein 2	Elac2	Elac2	0.704103	0.877105	0.0295292	Elac2
3667	Q80Y84	Lysine-specific demethylase 5B	Kdm5b	Kdm5b	0.782767	0.91999	-0.0291879	Kdm5b
3668	Q80YA3	Phospholipase DDHD1	Ddhd1	Ddhd1	0.540546	0.793211	0.107355	Ddhd1
3669	Q80YR5	Scaffold attachment factor B2	Safb2	Safb2	0.149378	0.456972	-0.106173	Safb2
3670	Q80YR5	Scaffold attachment factor B2	Safb2	Safb2	0.917198	0.975062	0.0160877	Safb2
3671	Q80YR5	Scaffold attachment factor B2	Safb2	Safb2	0.0673393	0.308865	-0.300312	Safb2
3672	Q80YR6	DNA endonuclease RBBP8	Rbbp8	Rbbp8	0.633664	0.843361	0.0449672	Rbbp8
3673	Q80YR6	DNA endonuclease RBBP8	Rbbp8	Rbbp8	0.265281	0.598867	0.133023	Rbbp8
3674	Q80YR7	Claspin	Clspn	Clspn	0.119544	0.409573	0.186999	Clspn
3675	Q80YR7	Claspin	Clspn	Clspn	0.207071	0.535177	0.217035	Clspn
3676	Q80YR7	Claspin	Clspn	Clspn	0.384733	0.69724	-0.1141	Clspn
3677	Q80YR7	Claspin	Clspn	Clspn	0.182494	0.504463	0.144456	Clspn
3678	Q80YS6	Actin filament-associated protein 1	Afap1	Afap1	0.645537	0.849204	0.0633247	Afap1
3679	Q80YV2	Zinc finger C3HC-type protein 1	Zc3hc1	Zc3hc1	0.0750726	0.327184	0.134905	Zc3hc1
3680	Q80YV2	Zinc finger C3HC-type protein 1	Zc3hc1	Zc3hc1	4.55881e-06	0.000444484	-1.01712	Zc3hc1
3681	Q80YV2	Zinc finger C3HC-type protein 1	Zc3hc1	Zc3hc1	0.00290444	0.0466423	-0.338926	Zc3hc1
3682	Q80YV2	Zinc finger C3HC-type protein 1	Zc3hc1	Zc3hc1	0.00500589	0.0644626	-0.382568	Zc3hc1
3683	Q80YV2	Zinc finger C3HC-type protein 1	Zc3hc1	Zc3hc1	0.0220781	0.164501	0.198249	Zc3hc1
3684	Q80YV2	Zinc finger C3HC-type protein 1	Zc3hc1	Zc3hc1	0.0372719	0.225916	-0.23686	Zc3hc1
3685	Q80YV2	Zinc finger C3HC-type protein 1	Zc3hc1	Zc3hc1	0.0120852	0.114717	-0.607536	Zc3hc1
3686	Q80YV2	Zinc finger C3HC-type protein 1	Zc3hc1	Zc3hc1	0.00766981	0.0841583	-0.336207	Zc3hc1
3687	Q80YV3	Transformation/transcription domain-associated protein	Trrap	Trrap	0.160811	0.475948	-0.137759	Trrap
3688	Q80YW5	B box and SPRY domain-containing protein	Bspry	Bspry	0.247804	0.581791	0.199019	Bspry
3689	Q80Z25	Centriole and centriolar satellite protein OFD1	Ofd1	Ofd1	0.664483	0.856094	-0.0325807	Ofd1
3690	Q80Z37	E3 ubiquitin-protein ligase Topors	Topors	Topors	0.483207	0.757968	-0.0499645	Topors
3691	Q80Z37	E3 ubiquitin-protein ligase Topors	Topors	Topors	0.0894177	0.35452	0.352063	Topors
3692	Q80Z37	E3 ubiquitin-protein ligase Topors	Topors	Topors	0.805912	0.928637	-0.0317699	Topors
3693	Q80ZS3	Small ribosomal subunit protein mS26	Mrps26	Mrps26	0.625805	0.839119	0.0442742	Mrps26
3694	Q80ZV0	Ribonuclease H2 subunit B	Rnaseh2b	Rnaseh2b	0.437446	0.730927	0.0679876	Rnaseh2b
3695	Q810B6	Rabankyrin-5	Ankfy1	Ankfy1	0.184794	0.507584	-0.1796	Ankfy1
3696	Q811L6	Microtubule-associated serine/threonine-protein kinase 4	Mast4	Mast4	0.489175	0.759986	-0.129564	Mast4
3697	Q811M1	Rho GTPase-activating protein 15	Arhgap15	Arhgap15	0.135816	0.435799	0.221958	Arhgap15
3698	Q811M1	Rho GTPase-activating protein 15	Arhgap15	Arhgap15	0.0685482	0.311766	0.397991	Arhgap15
3699	Q811M1	Rho GTPase-activating protein 15	Arhgap15	Arhgap15	0.779795	0.918871	0.0525631	Arhgap15
3700	Q811M1	Rho GTPase-activating protein 15	Arhgap15	Arhgap15	0.635606	0.844412	-0.0568721	Arhgap15
3701	Q811S7	Upstream-binding protein 1	Ubp1	Ubp1	0.779116	0.918705	0.0240061	Ubp1
3702	Q8BFU7	Putative P2Y purinoceptor 10	P2ry10	P2ry10	0.363511	0.681953	-0.0907639	P2ry10
3703	Q8BFY7	Protein PIMREG	Pimreg	Fam64a	0.680995	0.863478	-0.0270204	Pimreg
3704	Q8BFY7	Protein PIMREG	Pimreg	Fam64a	0.056396	0.282257	-0.211344	Pimreg
3705	Q8BG05	Heterogeneous nuclear ribonucleoprotein A3	Hnrnpa3	Hnrnpa3	0.0122678	0.115646	0.552994	Hnrnpa3
3706	Q8BG05	Heterogeneous nuclear ribonucleoprotein A3	Hnrnpa3	Hnrnpa3	0.339986	0.661089	0.111753	Hnrnpa3
3707	Q8BG05	Heterogeneous nuclear ribonucleoprotein A3	Hnrnpa3	Hnrnpa3	0.419431	0.717814	0.0954307	Hnrnpa3
3708	Q8BG09	Transmembrane protein 184B	Tmem184b	Tmem184b	0.10332	0.379934	0.295259	Tmem184b
3709	Q8BG15	CTD small phosphatase-like protein 2	Ctdspl2	Ctdspl2	0.927374	0.977893	-0.00786479	Ctdspl2
3710	Q8BG15	CTD small phosphatase-like protein 2	Ctdspl2	Ctdspl2	0.589893	0.819157	-0.0362925	Ctdspl2
3711	Q8BG15	CTD small phosphatase-like protein 2	Ctdspl2	Ctdspl2	1.57102e-05	0.00102116	-1.05574	Ctdspl2
3712	Q8BG32	26S proteasome non-ATPase regulatory subunit 11	Psmd11	Psmd11	0.762405	0.911717	0.0438783	Psmd11
3713	Q8BG55	G-protein coupled receptor 171	Gpr171	Gpr171	0.0925578	0.360767	-0.127113	Gpr171
3714	Q8BG60	Thioredoxin-interacting protein	Txnip	Txnip	0.985457	0.994734	-0.00200513	Txnip
3715	Q8BG67	Protein EFR3 homolog A	Efr3a	Efr3a	0.343069	0.664994	-0.121671	Efr3a
3716	Q8BG67	Protein EFR3 homolog A	Efr3a	Efr3a	0.936862	0.979461	-0.0194521	Efr3a
3717	Q8BG79	CWF19-like protein 2	Cwf19l2	Cwf19l2	0.139135	0.440314	-0.227373	Cwf19l2
3718	Q8BG81	Polymerase delta-interacting protein 3	Poldip3	Poldip3	0.217333	0.547389	-0.263718	Poldip3
3719	Q8BGB2	Tetratricopeptide repeat protein 7A	Ttc7a	Ttc7a	0.537973	0.791583	0.0489481	Ttc7a
3720	Q8BGC0	17S U2 SnRNP complex component HTATSF1	Htatsf1	Htatsf1	0.843861	0.946017	-0.013317	Htatsf1
3721	Q8BGC0	17S U2 SnRNP complex component HTATSF1	Htatsf1	Htatsf1	0.00435599	0.0584815	0.290755	Htatsf1
3722	Q8BGC0	17S U2 SnRNP complex component HTATSF1	Htatsf1	Htatsf1	0.267195	0.599991	-0.163171	Htatsf1
3723	Q8BGC0	17S U2 SnRNP complex component HTATSF1	Htatsf1	Htatsf1	0.459068	0.7423	0.130603	Htatsf1
3724	Q8BGC0	17S U2 SnRNP complex component HTATSF1	Htatsf1	Htatsf1	0.040088	0.236719	0.209856	Htatsf1
3725	Q8BGC0	17S U2 SnRNP complex component HTATSF1	Htatsf1	Htatsf1	0.919677	0.975983	0.00798608	Htatsf1
3726	Q8BGC0	17S U2 SnRNP complex component HTATSF1	Htatsf1	Htatsf1	0.471587	0.750509	-0.0761	Htatsf1
3727	Q8BGC0	17S U2 SnRNP complex component HTATSF1	Htatsf1	Htatsf1	0.303564	0.632618	0.129208	Htatsf1
3728	Q8BGC0	17S U2 SnRNP complex component HTATSF1	Htatsf1	Htatsf1	0.237719	0.572046	-0.136475	Htatsf1
3729	Q8BGC0	17S U2 SnRNP complex component HTATSF1	Htatsf1	Htatsf1	0.220554	0.551789	-0.166607	Htatsf1
3730	Q8BGC0	17S U2 SnRNP complex component HTATSF1	Htatsf1	Htatsf1	0.0803882	0.338421	-0.214422	Htatsf1
3731	Q8BGD9	Eukaryotic translation initiation factor 4B	Eif4b	Eif4b	0.665472	0.856094	-0.0479416	Eif4b
3732	Q8BGD9	Eukaryotic translation initiation factor 4B	Eif4b	Eif4b	0.325713	0.651713	0.112713	Eif4b
3733	Q8BGD9	Eukaryotic translation initiation factor 4B	Eif4b	Eif4b	0.00645478	0.0759549	-0.522636	Eif4b
3734	Q8BGD9	Eukaryotic translation initiation factor 4B	Eif4b	Eif4b	0.338936	0.660346	0.177303	Eif4b
3735	Q8BGD9	Eukaryotic translation initiation factor 4B	Eif4b	Eif4b	0.576208	0.811686	0.038907	Eif4b
3736	Q8BGD9	Eukaryotic translation initiation factor 4B	Eif4b	Eif4b	3.18787e-05	0.0018131	-1.46735	Eif4b
3737	Q8BGD9	Eukaryotic translation initiation factor 4B	Eif4b	Eif4b	6.52136e-07	0.000130907	-1.50055	Eif4b
3738	Q8BGD9	Eukaryotic translation initiation factor 4B	Eif4b	Eif4b	0.191668	0.51664	0.478095	Eif4b
3739	Q8BGD9	Eukaryotic translation initiation factor 4B	Eif4b	Eif4b	0.699329	0.875368	-0.047245	Eif4b
3740	Q8BGF7	PAN2-PAN3 deadenylation complex catalytic subunit Pan2	Pan2	Pan2	0.289748	0.620928	-0.105625	Pan2
3741	Q8BGG7	Ubiquitin-associated and SH3 domain-containing protein B	Ubash3b	Ubash3b	0.769337	0.913319	-0.0346655	Ubash3b
3742	Q8BGK6	Y+L amino acid transporter 2	Slc7a6	Slc7a6	0.551415	0.798517	-0.0853109	Slc7a6
3743	Q8BGK6	Y+L amino acid transporter 2	Slc7a6	Slc7a6	0.000820669	0.0198619	-0.838817	Slc7a6
3744	Q8BGR5	Protein FAM53B	Fam53b	Fam53b	0.829982	0.939626	-0.0321914	Fam53b
3745	Q8BGR5	Protein FAM53B	Fam53b	Fam53b	0.896849	0.966326	-0.0126946	Fam53b
3746	Q8BGR5	Protein FAM53B	Fam53b	Fam53b	0.81242	0.931894	-0.0287106	Fam53b
3747	Q8BGS0	Protein MAK16 homolog	Mak16	Mak16	0.931969	0.979461	-0.0158714	Mak16
3748	Q8BGS0	Protein MAK16 homolog	Mak16	Mak16	0.305554	0.634183	0.106383	Mak16
3749	Q8BGS3	Zinc finger protein with KRAB and SCAN domains 1	Zkscan1	Zkscan1	0.724518	0.888241	0.0294189	Zkscan1
3750	Q8BGT0	Osteopetrosis-associated transmembrane protein 1	Ostm1	Ostm1	0.510913	0.776956	-0.138077	Ostm1
3751	Q8BGU5	Cyclin-Y	Ccny	Ccny	0.0876274	0.351178	0.122903	Ccny
3752	Q8BGU5	Cyclin-Y	Ccny	Ccny	0.232178	0.564323	0.0865926	Ccny
3753	Q8BGV8	Mitochondrial dynamics protein MID51	Mief1	Mief1	0.0495459	0.262678	-0.193294	Mief1
3754	Q8BGW0	Protein THEMIS	Themis	Themis	0.206921	0.535177	0.108799	Themis
3755	Q8BH07	ADP-ribosylation factor-like protein 6-interacting protein 6	Arl6ip6	Arl6ip6	0.151761	0.460289	-0.0989387	Arl6ip6
3756	Q8BH50	Protein ARK2N	Ark2n	NA	0.00658563	0.0767686	-0.251672	Ark2n
3757	Q8BH50	Protein ARK2N	Ark2n	NA	0.00137565	0.0285375	0.362464	Ark2n
3758	Q8BH50	Protein ARK2N	Ark2n	NA	0.00015056	0.00593854	-0.76372	Ark2n
3759	Q8BH58	TIP41-like protein	Tiprl	Tiprl	0.936244	0.979461	0.00699282	Tiprl
3760	Q8BH69	Selenide	water dikinase 1	Sephs1	Sephs1	0.637767	0.845196	0.0552527	Sephs1
3761	Q8BHB3	Lymphocyte transmembrane adapter 1	Lax1	Lax1	0.411638	0.71319	-0.13436	Lax1
3762	Q8BHG1	Nardilysin	Nrdc	Nrd1	0.118531	0.406929	-0.107818	Nrdc
3763	Q8BHG1	Nardilysin	Nrdc	Nrd1	0.418572	0.716877	-0.1041	Nrdc
3764	Q8BHG9	CGG triplet repeat-binding protein 1	Cggbp1	Cggbp1	0.232702	0.56521	0.138463	Cggbp1
3765	Q8BHJ9	Pre-mRNA-splicing factor SLU7	Slu7	Slu7	0.332437	0.655702	-0.0914531	Slu7
3766	Q8BHJ9	Pre-mRNA-splicing factor SLU7	Slu7	Slu7	0.00017637	0.00657772	0.54626	Slu7
3767	Q8BHJ9	Pre-mRNA-splicing factor SLU7	Slu7	Slu7	0.410479	0.712904	-0.0573834	Slu7
3768	Q8BHK6	SLAM family member 7	Slamf7	Slamf7	0.115994	0.401407	-0.165769	Slamf7
3769	Q8BHK9	DNA excision repair protein ERCC-6-like	Ercc6l	Ercc6l	0.606278	0.829137	0.0833488	Ercc6l
3770	Q8BHK9	DNA excision repair protein ERCC-6-like	Ercc6l	Ercc6l	0.841534	0.945427	-0.0241554	Ercc6l
3771	Q8BHK9	DNA excision repair protein ERCC-6-like	Ercc6l	Ercc6l	0.152244	0.460426	-0.173781	Ercc6l
3772	Q8BHL3	TBC1 domain family member 10B	Tbc1d10b	Tbc1d10b	0.794503	0.92471	-0.0307251	Tbc1d10b
3773	Q8BHL3	TBC1 domain family member 10B	Tbc1d10b	Tbc1d10b	0.400416	0.705451	0.0784921	Tbc1d10b
3774	Q8BHL3	TBC1 domain family member 10B	Tbc1d10b	Tbc1d10b	0.307449	0.635283	-0.106069	Tbc1d10b
3775	Q8BHL8	Proteasome inhibitor PI31 subunit	Psmf1	Psmf1	0.0563264	0.282257	-0.402929	Psmf1
3776	Q8BHN1	Gamma-taxilin	Txlng	Txlng	0.0660297	0.305942	0.144454	Txlng
3777	Q8BHN5	RNA-binding protein 45	Rbm45	Rbm45	0.826954	0.939165	-0.0189214	Rbm45
3778	Q8BHS3	Pre-mRNA-splicing factor RBM22	Rbm22	Rbm22	0.0703567	0.315911	-0.309268	Rbm22
3779	Q8BHS6	Armadillo repeat-containing X-linked protein 3	Armcx3	Armcx3	0.861204	0.953579	-0.0150644	Armcx3
3780	Q8BHX3	Borealin	Cdca8	Cdca8	0.57833	0.813178	-0.124087	Cdca8
3781	Q8BHX3	Borealin	Cdca8	Cdca8	0.0842031	0.343712	0.270163	Cdca8
3782	Q8BHZ4	Zinc finger protein 592	Znf592	Znf592	0.97842	0.992039	-0.00159249	Znf592
3783	Q8BHZ4	Zinc finger protein 592	Znf592	Znf592	0.890511	0.964059	0.0144391	Znf592
3784	Q8BHZ4	Zinc finger protein 592	Znf592	Znf592	0.238183	0.572102	0.119043	Znf592
3785	Q8BHZ4	Zinc finger protein 592	Znf592	Znf592	0.159859	0.474983	0.210302	Znf592
3786	Q8BI72	CDKN2A-interacting protein	Cdkn2aip	Cdkn2aip	0.975181	0.991537	0.00737462	Cdkn2aip
3787	Q8BI72	CDKN2A-interacting protein	Cdkn2aip	Cdkn2aip	0.928006	0.978319	-0.00978164	Cdkn2aip
3788	Q8BI84	Transport and Golgi organization protein 1 homolog	Mia3	Mia3	0.658928	0.855375	0.0284004	Mia3
3789	Q8BIF9	Zinc finger protein 787	Znf787	Znf787	0.0658759	0.305644	0.164699	Znf787
3790	Q8BIG4	F-box only protein 28	Fbxo28	Fbxo28	0.450839	0.738061	0.0815221	Fbxo28
3791	Q8BIH0	Histone deacetylase complex subunit SAP130	Sap130	Sap130	0.299846	0.630646	-0.145407	Sap130
3792	Q8BIW9	Chromosome transmission fidelity protein 18 homolog	Chtf18	Chtf18	0.00323226	0.0495734	-0.252749	Chtf18
3793	Q8BIW9	Chromosome transmission fidelity protein 18 homolog	Chtf18	Chtf18	0.0732717	0.323727	-0.41812	Chtf18
3794	Q8BIY1	G patch domain-containing protein 3	Gpatch3	Gpatch3	0.863905	0.954227	-0.01297	Gpatch3
3795	Q8BIZ6	Smad nuclear-interacting protein 1	Snip1	Snip1	0.810782	0.930954	-0.0171759	Snip1
3796	Q8BIZ6	Smad nuclear-interacting protein 1	Snip1	Snip1	0.204875	0.533896	0.124166	Snip1
3797	Q8BIZ6	Smad nuclear-interacting protein 1	Snip1	Snip1	0.776764	0.917152	-0.0251556	Snip1
3798	Q8BIZ6	Smad nuclear-interacting protein 1	Snip1	Snip1	0.404902	0.709487	-0.071651	Snip1
3799	Q8BIZ6	Smad nuclear-interacting protein 1	Snip1	Snip1	0.752677	0.905042	0.041689	Snip1
3800	Q8BIZ6	Smad nuclear-interacting protein 1	Snip1	Snip1	0.192401	0.517799	0.252389	Snip1
3801	Q8BJ05	Zinc finger CCCH domain-containing protein 14	Zc3h14	Zc3h14	0.380559	0.693072	0.0692531	Zc3h14
3802	Q8BJ25	THAP domain-containing protein 3	Thap3	Thap3	0.01245	0.116879	-0.288634	Thap3
3803	Q8BJ34	Meiosis regulator and mRNA stability factor 1	Marf1	Marf1	0.912585	0.973072	-0.0181224	Marf1
3804	Q8BJ37	Tyrosyl-DNA phosphodiesterase 1	Tdp1	Tdp1	0.737789	0.897258	0.0287891	Tdp1
3805	Q8BJ37	Tyrosyl-DNA phosphodiesterase 1	Tdp1	Tdp1	0.703984	0.877105	0.0267853	Tdp1
3806	Q8BJ37	Tyrosyl-DNA phosphodiesterase 1	Tdp1	Tdp1	0.592601	0.820719	0.0978676	Tdp1
3807	Q8BJ37	Tyrosyl-DNA phosphodiesterase 1	Tdp1	Tdp1	0.998034	0.999226	0.000191544	Tdp1
3808	Q8BJ71	Nuclear pore complex protein Nup93	Nup93	Nup93	0.145514	0.451969	-0.147357	Nup93
3809	Q8BJ71	Nuclear pore complex protein Nup93	Nup93	Nup93	0.207239	0.535177	0.0846837	Nup93
3810	Q8BJ71	Nuclear pore complex protein Nup93	Nup93	Nup93	0.0647618	0.303608	-0.288646	Nup93
3811	Q8BJA3	Homeobox-containing protein 1	Hmbox1	Hmbox1	0.546663	0.796204	0.0685632	Hmbox1
3812	Q8BJA3	Homeobox-containing protein 1	Hmbox1	Hmbox1	0.563273	0.80611	0.0709932	Hmbox1
3813	Q8BJF9	Charged multivesicular body protein 2b	Chmp2b	Chmp2b	0.302353	0.632341	-0.0793908	Chmp2b
3814	Q8BJQ2	Ubiquitin carboxyl-terminal hydrolase 1	Usp1	Usp1	0.289857	0.620928	0.0757811	Usp1
3815	Q8BJS4	SUN domain-containing protein 2	Sun2	Sun2	0.0611392	0.295529	-0.285356	Sun2
3816	Q8BJS4	SUN domain-containing protein 2	Sun2	Sun2	0.0552019	0.279644	-0.422643	Sun2
3817	Q8BJS4	SUN domain-containing protein 2	Sun2	Sun2	0.892969	0.964841	0.0215454	Sun2
3818	Q8BJS4	SUN domain-containing protein 2	Sun2	Sun2	4.12139e-05	0.00214721	-0.881627	Sun2
3819	Q8BJS8	Mdm2-binding protein	Mtbp	Mtbp	0.156764	0.469054	0.208347	Mtbp
3820	Q8BJU0	Small glutamine-rich tetratricopeptide repeat-containing protein alpha	Sgta	Sgta	9.01647e-08	3.84609e-05	-1.41653	Sgta
3821	Q8BJW7	Crossover junction endonuclease EME1	Eme1	Eme1	0.00198546	0.0367096	0.335983	Eme1
3822	Q8BK30	NADH dehydrogenase [ubiquinone] flavoprotein 3	mitochondrial	Ndufv3	Ndufv3	0.373301	0.687865	-0.108148	Ndufv3
3823	Q8BK35	Ribosome biogenesis protein NOP53	Nop53	Gltscr2	0.242311	0.574625	0.0721094	Nop53
3824	Q8BK35	Ribosome biogenesis protein NOP53	Nop53	Gltscr2	0.608739	0.829933	-0.0817552	Nop53
3825	Q8BKC8	Phosphatidylinositol 4-kinase beta	Pi4kb	Pi4kb	0.473473	0.751097	-0.0900103	Pi4kb
3826	Q8BKI2	Trinucleotide repeat-containing gene 6B protein	Tnrc6b	Tnrc6b	0.186111	0.508692	0.133861	Tnrc6b
3827	Q8BKI2	Trinucleotide repeat-containing gene 6B protein	Tnrc6b	Tnrc6b	0.354969	0.673735	0.156623	Tnrc6b
3828	Q8BKP2	Zinc finger protein 189	Zfp189	Zfp189	0.664068	0.856094	-0.0429717	Zfp189
3829	Q8BKR5	Protein phosphatase 1 regulatory subunit 37	Ppp1r37	Ppp1r37	0.334787	0.657746	-0.130035	Ppp1r37
3830	Q8BKS9	Pumilio homolog 3	Pum3	Kiaa0020	0.603512	0.827587	0.0346021	Pum3
3831	Q8BKT3	Intron Large complex component GCFC2	Gcfc2	Gcfc2	0.171601	0.490033	-0.094061	Gcfc2
3832	Q8BKT3	Intron Large complex component GCFC2	Gcfc2	Gcfc2	0.568811	0.807936	0.0406263	Gcfc2
3833	Q8BKT3	Intron Large complex component GCFC2	Gcfc2	Gcfc2	0.237982	0.572102	0.0993767	Gcfc2
3834	Q8BKT7	THO complex subunit 5 homolog	Thoc5	Thoc5	0.653192	0.852513	0.118105	Thoc5
3835	Q8BKT7	THO complex subunit 5 homolog	Thoc5	Thoc5	0.0336071	0.212762	0.197273	Thoc5
3836	Q8BKX1	BAR/IMD domain-containing adapter protein 2	Baiap2	Baiap2	0.356179	0.675444	0.0636009	Baiap2
3837	Q8BKX1	BAR/IMD domain-containing adapter protein 2	Baiap2	Baiap2	0.168693	0.484566	-0.23469	Baiap2
3838	Q8BL74	General transcription factor 3C polypeptide 2	Gtf3c2	Gtf3c2	0.018251	0.145347	-0.328885	Gtf3c2
3839	Q8BL97	Serine/arginine-rich splicing factor 7	Srsf7	Srsf7	0.456155	0.740382	0.0531207	Srsf7
3840	Q8BL97	Serine/arginine-rich splicing factor 7	Srsf7	Srsf7	0.553869	0.800271	0.0982411	Srsf7
3841	Q8BLB7	Lethal(3)malignant brain tumor-like protein 3	L3mbtl3	L3mbtl3	0.166924	0.481915	0.140159	L3mbtl3
3842	Q8BLG0	PHD finger protein 20	Phf20	Phf20	0.515001	0.779793	-0.0519394	Phf20
3843	Q8BLH7	HIRA-interacting protein 3	Hirip3	Hirip3	0.487425	0.759986	0.160511	Hirip3
3844	Q8BLH7	HIRA-interacting protein 3	Hirip3	Hirip3	0.190891	0.51573	0.138434	Hirip3
3845	Q8BLH7	HIRA-interacting protein 3	Hirip3	Hirip3	0.000140626	0.0056718	0.602832	Hirip3
3846	Q8BLH7	HIRA-interacting protein 3	Hirip3	Hirip3	0.0914245	0.358783	0.270287	Hirip3
3847	Q8BLH7	HIRA-interacting protein 3	Hirip3	Hirip3	0.364059	0.68208	0.0657774	Hirip3
3848	Q8BLH7	HIRA-interacting protein 3	Hirip3	Hirip3	0.113411	0.39675	0.162615	Hirip3
3849	Q8BLH7	HIRA-interacting protein 3	Hirip3	Hirip3	0.76271	0.911717	0.0306184	Hirip3
3850	Q8BLH7	HIRA-interacting protein 3	Hirip3	Hirip3	0.203873	0.532098	0.129762	Hirip3
3851	Q8BLH7	HIRA-interacting protein 3	Hirip3	Hirip3	0.630013	0.842331	-0.0550009	Hirip3
3852	Q8BLH7	HIRA-interacting protein 3	Hirip3	Hirip3	0.649587	0.851436	-0.0393337	Hirip3
3853	Q8BLH7	HIRA-interacting protein 3	Hirip3	Hirip3	0.0176512	0.141878	-0.418719	Hirip3
3854	Q8BLH7	HIRA-interacting protein 3	Hirip3	Hirip3	0.0339117	0.213752	0.395817	Hirip3
3855	Q8BLH7	HIRA-interacting protein 3	Hirip3	Hirip3	0.00347065	0.0511843	0.321354	Hirip3
3856	Q8BLH7	HIRA-interacting protein 3	Hirip3	Hirip3	0.000257012	0.00862228	-1.08075	Hirip3
3857	Q8BLH7	HIRA-interacting protein 3	Hirip3	Hirip3	0.0224166	0.165398	-0.302022	Hirip3
3858	Q8BLH7	HIRA-interacting protein 3	Hirip3	Hirip3	0.78151	0.919347	-0.0671523	Hirip3
3859	Q8BLK9	Ribosomal protein S6 kinase delta-1	Rps6kc1	Rps6kc1	0.0474952	0.258085	0.31695	Rps6kc1
3860	Q8BLK9	Ribosomal protein S6 kinase delta-1	Rps6kc1	Rps6kc1	0.646151	0.849204	-0.0987439	Rps6kc1
3861	Q8BLR5	PH and SEC7 domain-containing protein 4	Psd4	Psd4	0.000149139	0.00591788	-0.442576	Psd4
3862	Q8BLR5	PH and SEC7 domain-containing protein 4	Psd4	Psd4	0.00706734	0.0802572	-0.341681	Psd4
3863	Q8BLR5	PH and SEC7 domain-containing protein 4	Psd4	Psd4	0.0665895	0.306662	0.173779	Psd4
3864	Q8BLR5	PH and SEC7 domain-containing protein 4	Psd4	Psd4	0.37864	0.692448	-0.067707	Psd4
3865	Q8BM75	AT-rich interactive domain-containing protein 5B	Arid5b	Arid5b	0.994699	0.998307	-0.000423108	Arid5b
3866	Q8BMA5	Protein NPAT	Npat	Npat	0.517586	0.780355	0.110385	Npat
3867	Q8BMA5	Protein NPAT	Npat	Npat	0.566138	0.807335	-0.0537577	Npat
3868	Q8BMA6	Signal recognition particle subunit SRP68	Srp68	Srp68	0.3289	0.654022	0.127195	Srp68
3869	Q8BMB0	BRCA2-interacting transcriptional repressor EMSY	Emsy	Emsy	0.929782	0.979284	-0.0105456	Emsy
3870	Q8BMB3	Eukaryotic translation initiation factor 4E type 2	Eif4e2	Eif4e2	0.634458	0.843828	0.0464565	Eif4e2
3871	Q8BMC4	Nucleolar protein 9	Nop9	Nop9	3.94026e-06	0.000413728	-1.1957	Nop9
3872	Q8BMG1	ATR-interacting protein	Atrip	Atrip	0.0612429	0.295603	-0.422732	Atrip
3873	Q8BMG1	ATR-interacting protein	Atrip	Atrip	0.731152	0.892686	0.073657	Atrip
3874	Q8BMI0	F-box only protein 38	Fbxo38	Fbxo38	0.510525	0.776886	0.0759614	Fbxo38
3875	Q8BMI4	Flap endonuclease GEN homolog 1	Gen1	Gen1	0.392372	0.701766	0.224816	Gen1
3876	Q8BMK0	Centrosomal protein of 85 kDa	Cep85	Cep85	0.815203	0.933527	-0.0382048	Cep85
3877	Q8BMQ2	General transcription factor 3C polypeptide 4	Gtf3c4	Gtf3c4	0.883087	0.962001	0.0116554	Gtf3c4
3878	Q8BMQ2	General transcription factor 3C polypeptide 4	Gtf3c4	Gtf3c4	0.0927703	0.36113	0.141647	Gtf3c4
3879	Q8BNW9	Kelch repeat and BTB domain-containing protein 11	Kbtbd11	Kbtbd11	0.0496083	0.262678	0.137543	Kbtbd11
3880	Q8BP27	Swi5-dependent recombination DNA repair protein 1 homolog	Sfr1	Sfr1	0.694568	0.872525	0.0638395	Sfr1
3881	Q8BP27	Swi5-dependent recombination DNA repair protein 1 homolog	Sfr1	Sfr1	0.00273245	0.0449111	0.25706	Sfr1
3882	Q8BP27	Swi5-dependent recombination DNA repair protein 1 homolog	Sfr1	Sfr1	0.015711	0.131729	-0.294287	Sfr1
3883	Q8BP47	Asparagine--tRNA ligase	cytoplasmic	Nars1	Nars	0.239727	0.572376	0.100858	Nars1
3884	Q8BP78	Protein FRA10AC1 homolog	Fra10ac1	Fra10ac1	0.0427371	0.244594	0.200543	Fra10ac1
3885	Q8BP78	Protein FRA10AC1 homolog	Fra10ac1	Fra10ac1	0.942097	0.980786	0.0271858	Fra10ac1
3886	Q8BP78	Protein FRA10AC1 homolog	Fra10ac1	Fra10ac1	0.886256	0.963322	0.0175478	Fra10ac1
3887	Q8BP78	Protein FRA10AC1 homolog	Fra10ac1	Fra10ac1	0.867547	0.956123	0.0116513	Fra10ac1
3888	Q8BP78	Protein FRA10AC1 homolog	Fra10ac1	Fra10ac1	0.788205	0.921936	-0.0227495	Fra10ac1
3889	Q8BP86	snRNA-activating protein complex subunit 4	Snapc4	Snapc4	NA	NA	NA	Snapc4
3890	Q8BPU7	Engulfment and cell motility protein 1	Elmo1	Elmo1	0.0473791	0.257865	0.17352	Elmo1
3891	Q8BPZ8	BRCA1-A complex subunit Abraxas 1	Abraxas1	Fam175a	0.190282	0.515555	-0.263	Abraxas1
3892	Q8BQ30	Phostensin	Ppp1r18	Ppp1r18	0.345598	0.666489	-0.0675538	Ppp1r18
3893	Q8BQ30	Phostensin	Ppp1r18	Ppp1r18	9.96275e-07	0.000158625	-1.29399	Ppp1r18
3894	Q8BQ30	Phostensin	Ppp1r18	Ppp1r18	0.426541	0.724705	-0.0770396	Ppp1r18
3895	Q8BQ30	Phostensin	Ppp1r18	Ppp1r18	0.078918	0.3339	-0.171237	Ppp1r18
3896	Q8BQ30	Phostensin	Ppp1r18	Ppp1r18	0.983802	0.994734	0.0019331	Ppp1r18
3897	Q8BQ30	Phostensin	Ppp1r18	Ppp1r18	0.457422	0.740842	0.0620712	Ppp1r18
3898	Q8BQ33	Treslin	Ticrr	Ticrr	0.00079916	0.0196197	-0.532013	Ticrr
3899	Q8BQ33	Treslin	Ticrr	Ticrr	0.585106	0.817287	0.100918	Ticrr
3900	Q8BQ33	Treslin	Ticrr	Ticrr	0.331489	0.655271	0.0849618	Ticrr
3901	Q8BQ33	Treslin	Ticrr	Ticrr	0.761512	0.911331	0.0213868	Ticrr
3902	Q8BQR4	KAT8 regulatory NSL complex subunit 2	Kansl2	Kansl2	0.888612	0.964042	-0.0552536	Kansl2
3903	Q8BQS4	EEIG family member 2	Eeig2	Fam102b	0.163439	0.477677	0.171093	Eeig2
3904	Q8BQS4	EEIG family member 2	Eeig2	Fam102b	0.10722	0.386783	0.178484	Eeig2
3905	Q8BQS4	EEIG family member 2	Eeig2	Fam102b	0.139041	0.440314	-0.178821	Eeig2
3906	Q8BR65	Sin3 histone deacetylase corepressor complex component SDS3	Suds3	Suds3	0.270375	0.603437	0.213679	Suds3
3907	Q8BRB7	Histone acetyltransferase KAT6B	Kat6b	Kat6b	0.226636	0.559408	-0.177651	Kat6b
3908	Q8BRF7	Sec1 family domain-containing protein 1	Scfd1	Scfd1	0.831471	0.940469	0.0140497	Scfd1
3909	Q8BRH4	Histone-lysine N-methyltransferase 2C	Kmt2c	Kmt2c	0.0136087	0.123381	-0.706411	Kmt2c
3910	Q8BRH4	Histone-lysine N-methyltransferase 2C	Kmt2c	Kmt2c	0.0125993	0.117802	-0.286674	Kmt2c
3911	Q8BRN9	Coiled-coil and C2 domain-containing protein 1B	Cc2d1b	Cc2d1b	0.502866	0.771236	-0.0477144	Cc2d1b
3912	Q8BRN9	Coiled-coil and C2 domain-containing protein 1B	Cc2d1b	Cc2d1b	0.016511	0.135768	-0.322043	Cc2d1b
3913	Q8BRN9	Coiled-coil and C2 domain-containing protein 1B	Cc2d1b	Cc2d1b	0.153647	0.462566	0.271149	Cc2d1b
3914	Q8BRT1	CLIP-associating protein 2	Clasp2	Clasp2	0.185895	0.508387	-0.325446	Clasp2
3915	Q8BRT1	CLIP-associating protein 2	Clasp2	Clasp2	0.000371299	0.0111635	-0.44825	Clasp2
3916	Q8BRT1	CLIP-associating protein 2	Clasp2	Clasp2	0.021005	0.158758	-0.297125	Clasp2
3917	Q8BSA9	tRNA wybutosine-synthesizing protein 3 homolog	Tyw3	Tyw3	0.106813	0.38623	0.264779	Tyw3
3918	Q8BSN5	PHD finger protein 23	Phf23	Phf23	0.410519	0.712904	-0.132594	Phf23
3919	Q8BSN5	PHD finger protein 23	Phf23	Phf23	0.713166	0.882005	-0.0287312	Phf23
3920	Q8BSP2	Condensin-2 complex subunit H2	Ncaph2	Ncaph2	0.0223385	0.165287	0.217899	Ncaph2
3921	Q8BSP2	Condensin-2 complex subunit H2	Ncaph2	Ncaph2	0.606204	0.829137	0.08201	Ncaph2
3922	Q8BSQ9	Protein polybromo-1	Pbrm1	Pbrm1	0.253725	0.589152	-0.086299	Pbrm1
3923	Q8BSQ9	Protein polybromo-1	Pbrm1	Pbrm1	0.781658	0.919347	0.0222993	Pbrm1
3924	Q8BSQ9	Protein polybromo-1	Pbrm1	Pbrm1	0.627074	0.839831	0.0306163	Pbrm1
3925	Q8BSQ9	Protein polybromo-1	Pbrm1	Pbrm1	0.850084	0.948258	0.0201875	Pbrm1
3926	Q8BSQ9	Protein polybromo-1	Pbrm1	Pbrm1	0.587822	0.817917	0.0819654	Pbrm1
3927	Q8BT07	Centrosomal protein of 55 kDa	Cep55	Cep55	0.178836	0.500605	0.109379	Cep55
3928	Q8BT07	Centrosomal protein of 55 kDa	Cep55	Cep55	0.00189688	0.0354691	-1.05633	Cep55
3929	Q8BT14	CCR4-NOT transcription complex subunit 4	Cnot4	Cnot4	0.684509	0.865625	-0.0999887	Cnot4
3930	Q8BTE0	Succinate dehydrogenase assembly factor 4	mitochondrial	Sdhaf4	Sdhaf4	0.146731	0.45298	0.371124	Sdhaf4
3931	Q8BTI8	Serine/arginine repetitive matrix protein 2	Srrm2	Srrm2	0.419531	0.717814	0.109226	Srrm2
3932	Q8BTI8	Serine/arginine repetitive matrix protein 2	Srrm2	Srrm2	0.685288	0.865956	-0.104716	Srrm2
3933	Q8BTI8	Serine/arginine repetitive matrix protein 2	Srrm2	Srrm2	0.535775	0.790257	-0.0539312	Srrm2
3934	Q8BTI8	Serine/arginine repetitive matrix protein 2	Srrm2	Srrm2	0.136056	0.435953	0.30314	Srrm2
3935	Q8BTI8	Serine/arginine repetitive matrix protein 2	Srrm2	Srrm2	0.00893273	0.0931753	0.459954	Srrm2
3936	Q8BTI8	Serine/arginine repetitive matrix protein 2	Srrm2	Srrm2	0.130061	0.425281	0.283935	Srrm2
3937	Q8BTI8	Serine/arginine repetitive matrix protein 2	Srrm2	Srrm2	0.0137609	0.123699	0.64904	Srrm2
3938	Q8BTI8	Serine/arginine repetitive matrix protein 2	Srrm2	Srrm2	0.136608	0.436698	0.170099	Srrm2
3939	Q8BTI8	Serine/arginine repetitive matrix protein 2	Srrm2	Srrm2	0.730659	0.892403	0.0598728	Srrm2
3940	Q8BTI8	Serine/arginine repetitive matrix protein 2	Srrm2	Srrm2	0.197414	0.52342	0.0961365	Srrm2
3941	Q8BTI8	Serine/arginine repetitive matrix protein 2	Srrm2	Srrm2	0.389025	0.700367	0.228732	Srrm2
3942	Q8BTI8	Serine/arginine repetitive matrix protein 2	Srrm2	Srrm2	0.9833	0.994734	0.00247549	Srrm2
3943	Q8BTI8	Serine/arginine repetitive matrix protein 2	Srrm2	Srrm2	0.225913	0.558449	-0.193422	Srrm2
3944	Q8BTI8	Serine/arginine repetitive matrix protein 2	Srrm2	Srrm2	0.202706	0.529862	0.135422	Srrm2
3945	Q8BTI8	Serine/arginine repetitive matrix protein 2	Srrm2	Srrm2	0.588746	0.818676	-0.0844574	Srrm2
3946	Q8BTI8	Serine/arginine repetitive matrix protein 2	Srrm2	Srrm2	0.173534	0.493451	-0.203772	Srrm2
3947	Q8BTI8	Serine/arginine repetitive matrix protein 2	Srrm2	Srrm2	0.835555	0.942045	0.0410549	Srrm2
3948	Q8BTI8	Serine/arginine repetitive matrix protein 2	Srrm2	Srrm2	0.652763	0.852513	-0.0575501	Srrm2
3949	Q8BTI8	Serine/arginine repetitive matrix protein 2	Srrm2	Srrm2	0.0153867	0.130519	0.300042	Srrm2
3950	Q8BTI8	Serine/arginine repetitive matrix protein 2	Srrm2	Srrm2	0.347701	0.667528	-0.0844137	Srrm2
3951	Q8BTI8	Serine/arginine repetitive matrix protein 2	Srrm2	Srrm2	0.0719015	0.320318	0.318674	Srrm2
3952	Q8BTI8	Serine/arginine repetitive matrix protein 2	Srrm2	Srrm2	0.106252	0.385318	0.133449	Srrm2
3953	Q8BTI8	Serine/arginine repetitive matrix protein 2	Srrm2	Srrm2	0.26689	0.599991	0.206702	Srrm2
3954	Q8BTI8	Serine/arginine repetitive matrix protein 2	Srrm2	Srrm2	0.935767	0.979461	-0.0201605	Srrm2
3955	Q8BTI8	Serine/arginine repetitive matrix protein 2	Srrm2	Srrm2	0.0460111	0.253042	0.151651	Srrm2
3956	Q8BTI8	Serine/arginine repetitive matrix protein 2	Srrm2	Srrm2	0.224422	0.55657	0.169192	Srrm2
3957	Q8BTI8	Serine/arginine repetitive matrix protein 2	Srrm2	Srrm2	0.256049	0.591382	0.291846	Srrm2
3958	Q8BTI8	Serine/arginine repetitive matrix protein 2	Srrm2	Srrm2	0.230424	0.563023	0.368082	Srrm2
3959	Q8BTI8	Serine/arginine repetitive matrix protein 2	Srrm2	Srrm2	0.409234	0.712845	0.192023	Srrm2
3960	Q8BTI8	Serine/arginine repetitive matrix protein 2	Srrm2	Srrm2	0.00656329	0.0767686	0.472422	Srrm2
3961	Q8BTI8	Serine/arginine repetitive matrix protein 2	Srrm2	Srrm2	0.715567	0.882976	0.046458	Srrm2
3962	Q8BTI8	Serine/arginine repetitive matrix protein 2	Srrm2	Srrm2	0.807514	0.92932	-0.0636488	Srrm2
3963	Q8BTI8	Serine/arginine repetitive matrix protein 2	Srrm2	Srrm2	0.565693	0.807335	-0.0655784	Srrm2
3964	Q8BTI8	Serine/arginine repetitive matrix protein 2	Srrm2	Srrm2	0.0658384	0.305644	0.416882	Srrm2
3965	Q8BTI8	Serine/arginine repetitive matrix protein 2	Srrm2	Srrm2	0.959614	0.985592	0.00707833	Srrm2
3966	Q8BTI8	Serine/arginine repetitive matrix protein 2	Srrm2	Srrm2	0.251745	0.587405	0.143483	Srrm2
3967	Q8BTI8	Serine/arginine repetitive matrix protein 2	Srrm2	Srrm2	0.361414	0.679656	-0.163237	Srrm2
3968	Q8BTI8	Serine/arginine repetitive matrix protein 2	Srrm2	Srrm2	0.0205233	0.156855	-0.270492	Srrm2
3969	Q8BTI8	Serine/arginine repetitive matrix protein 2	Srrm2	Srrm2	0.0725273	0.322265	0.230453	Srrm2
3970	Q8BTI8	Serine/arginine repetitive matrix protein 2	Srrm2	Srrm2	0.664605	0.856094	-0.0728115	Srrm2
3971	Q8BTI8	Serine/arginine repetitive matrix protein 2	Srrm2	Srrm2	0.752157	0.905042	-0.0387685	Srrm2
3972	Q8BTI8	Serine/arginine repetitive matrix protein 2	Srrm2	Srrm2	0.437326	0.730927	-0.0561107	Srrm2
3973	Q8BTI8	Serine/arginine repetitive matrix protein 2	Srrm2	Srrm2	0.599815	0.825516	0.0627099	Srrm2
3974	Q8BTI8	Serine/arginine repetitive matrix protein 2	Srrm2	Srrm2	0.0356099	0.219354	0.307718	Srrm2
3975	Q8BTI8	Serine/arginine repetitive matrix protein 2	Srrm2	Srrm2	0.936117	0.979461	0.0177146	Srrm2
3976	Q8BTI8	Serine/arginine repetitive matrix protein 2	Srrm2	Srrm2	0.0185564	0.146923	0.373351	Srrm2
3977	Q8BTI8	Serine/arginine repetitive matrix protein 2	Srrm2	Srrm2	0.940531	0.980318	0.0056734	Srrm2
3978	Q8BTI8	Serine/arginine repetitive matrix protein 2	Srrm2	Srrm2	0.504039	0.772008	-0.208026	Srrm2
3979	Q8BTI8	Serine/arginine repetitive matrix protein 2	Srrm2	Srrm2	0.832548	0.941063	-0.0164864	Srrm2
3980	Q8BTI8	Serine/arginine repetitive matrix protein 2	Srrm2	Srrm2	0.0894881	0.35452	0.199282	Srrm2
3981	Q8BTI8	Serine/arginine repetitive matrix protein 2	Srrm2	Srrm2	0.102881	0.379131	0.250317	Srrm2
3982	Q8BTI8	Serine/arginine repetitive matrix protein 2	Srrm2	Srrm2	0.557763	0.801826	0.0761362	Srrm2
3983	Q8BTI8	Serine/arginine repetitive matrix protein 2	Srrm2	Srrm2	0.0648913	0.303608	0.206156	Srrm2
3984	Q8BTI8	Serine/arginine repetitive matrix protein 2	Srrm2	Srrm2	0.34999	0.670225	0.0710677	Srrm2
3985	Q8BTI8	Serine/arginine repetitive matrix protein 2	Srrm2	Srrm2	0.356507	0.675834	0.23728	Srrm2
3986	Q8BTI8	Serine/arginine repetitive matrix protein 2	Srrm2	Srrm2	0.0279952	0.191834	0.335414	Srrm2
3987	Q8BTI8	Serine/arginine repetitive matrix protein 2	Srrm2	Srrm2	0.19956	0.525666	0.0900342	Srrm2
3988	Q8BTI8	Serine/arginine repetitive matrix protein 2	Srrm2	Srrm2	0.854696	0.950048	0.0276575	Srrm2
3989	Q8BTI8	Serine/arginine repetitive matrix protein 2	Srrm2	Srrm2	0.32925	0.654022	0.188568	Srrm2
3990	Q8BTI8	Serine/arginine repetitive matrix protein 2	Srrm2	Srrm2	0.101346	0.3772	0.12463	Srrm2
3991	Q8BTI8	Serine/arginine repetitive matrix protein 2	Srrm2	Srrm2	0.932389	0.979461	0.00717608	Srrm2
3992	Q8BTI8	Serine/arginine repetitive matrix protein 2	Srrm2	Srrm2	0.483212	0.757968	0.0496214	Srrm2
3993	Q8BTI8	Serine/arginine repetitive matrix protein 2	Srrm2	Srrm2	0.659862	0.855702	-0.0310514	Srrm2
3994	Q8BTI8	Serine/arginine repetitive matrix protein 2	Srrm2	Srrm2	0.106385	0.385597	0.155293	Srrm2
3995	Q8BTI8	Serine/arginine repetitive matrix protein 2	Srrm2	Srrm2	0.555158	0.800709	0.0456967	Srrm2
3996	Q8BTI8	Serine/arginine repetitive matrix protein 2	Srrm2	Srrm2	0.00270673	0.0448385	0.385985	Srrm2
3997	Q8BTI8	Serine/arginine repetitive matrix protein 2	Srrm2	Srrm2;Ankrd50	0.00598822	0.0724128	0.258105	Srrm2
3998	Q8BTI8	Serine/arginine repetitive matrix protein 2	Srrm2	Srrm2	0.179001	0.500689	-0.184493	Srrm2
3999	Q8BTI8	Serine/arginine repetitive matrix protein 2	Srrm2	Srrm2	0.0244615	0.175183	0.316115	Srrm2
4000	Q8BTI8	Serine/arginine repetitive matrix protein 2	Srrm2	Srrm2	0.243188	0.57542	0.199509	Srrm2
4001	Q8BTI8	Serine/arginine repetitive matrix protein 2	Srrm2	Srrm2	0.00639754	0.0754114	0.248793	Srrm2
4002	Q8BTI8	Serine/arginine repetitive matrix protein 2	Srrm2	Srrm2	0.0181912	0.145211	0.228656	Srrm2
4003	Q8BTI8	Serine/arginine repetitive matrix protein 2	Srrm2	Srrm2	0.90532	0.969572	-0.021499	Srrm2
4004	Q8BTI8	Serine/arginine repetitive matrix protein 2	Srrm2	Srrm2	0.611879	0.83177	0.0770137	Srrm2
4005	Q8BTI8	Serine/arginine repetitive matrix protein 2	Srrm2	Srrm2	0.474652	0.751179	0.0978366	Srrm2
4006	Q8BTI8	Serine/arginine repetitive matrix protein 2	Srrm2	Srrm2	0.30187	0.631983	-0.13201	Srrm2
4007	Q8BTI8	Serine/arginine repetitive matrix protein 2	Srrm2	Srrm2	0.546668	0.796204	0.06602	Srrm2
4008	Q8BTI8	Serine/arginine repetitive matrix protein 2	Srrm2	Srrm2	0.0510364	0.266228	0.337277	Srrm2
4009	Q8BTI8	Serine/arginine repetitive matrix protein 2	Srrm2	Srrm2	0.0647727	0.303608	0.257716	Srrm2
4010	Q8BTI8	Serine/arginine repetitive matrix protein 2	Srrm2	Srrm2	0.418325	0.716806	0.0823784	Srrm2
4011	Q8BTI8	Serine/arginine repetitive matrix protein 2	Srrm2	Srrm2	0.879189	0.961459	-0.0121636	Srrm2
4012	Q8BTI8	Serine/arginine repetitive matrix protein 2	Srrm2	Srrm2	0.035332	0.218707	-0.337668	Srrm2
4013	Q8BTI8	Serine/arginine repetitive matrix protein 2	Srrm2	Srrm2	0.0233174	0.169841	0.254887	Srrm2
4014	Q8BTI8	Serine/arginine repetitive matrix protein 2	Srrm2	Srrm2	0.289077	0.62023	0.0742104	Srrm2
4015	Q8BTI8	Serine/arginine repetitive matrix protein 2	Srrm2	Srrm2	0.0784269	0.33329	0.257822	Srrm2
4016	Q8BTI8	Serine/arginine repetitive matrix protein 2	Srrm2	Srrm2	0.0106975	0.106429	0.29359	Srrm2
4017	Q8BTI8	Serine/arginine repetitive matrix protein 2	Srrm2	Srrm2	0.869294	0.956381	-0.0215085	Srrm2
4018	Q8BTI8	Serine/arginine repetitive matrix protein 2	Srrm2	Srrm2	0.0654038	0.304584	0.260116	Srrm2
4019	Q8BTI8	Serine/arginine repetitive matrix protein 2	Srrm2	Srrm2	0.464334	0.746679	0.13538	Srrm2
4020	Q8BTI8	Serine/arginine repetitive matrix protein 2	Srrm2	Srrm2	0.0547041	0.278208	0.288061	Srrm2
4021	Q8BTI8	Serine/arginine repetitive matrix protein 2	Srrm2	Srrm2	0.0332606	0.212511	-0.191767	Srrm2
4022	Q8BTI8	Serine/arginine repetitive matrix protein 2	Srrm2	Srrm2	0.496351	0.766471	-0.0935565	Srrm2
4023	Q8BTI8	Serine/arginine repetitive matrix protein 2	Srrm2	Srrm2	0.707703	0.878195	0.112007	Srrm2
4024	Q8BTI8	Serine/arginine repetitive matrix protein 2	Srrm2	Srrm2	0.487759	0.759986	-0.165417	Srrm2
4025	Q8BTI8	Serine/arginine repetitive matrix protein 2	Srrm2	Srrm2	0.824396	0.938504	0.0145846	Srrm2
4026	Q8BTI8	Serine/arginine repetitive matrix protein 2	Srrm2	Srrm2	0.707489	0.878117	0.0241001	Srrm2
4027	Q8BTM8	Filamin-A	Flna	Flna	0.812282	0.931892	0.0248867	Flna
4028	Q8BTM8	Filamin-A	Flna	Flna	0.658983	0.855375	-0.0465053	Flna
4029	Q8BTM8	Filamin-A	Flna	Flna	0.561891	0.804638	-0.084123	Flna
4030	Q8BTM8	Filamin-A	Flna	Flna	0.553594	0.800271	0.0493229	Flna
4031	Q8BTM8	Filamin-A	Flna	Flna	0.795473	0.92471	0.0484035	Flna
4032	Q8BTM8	Filamin-A	Flna	Flna	0.0258835	0.181744	-0.483994	Flna
4033	Q8BTM8	Filamin-A	Flna	Flna	0.617078	0.83478	0.0529228	Flna
4034	Q8BTY2	Sodium bicarbonate cotransporter 3	Slc4a7	Slc4a7	0.959704	0.985592	-0.015439	Slc4a7
4035	Q8BTY2	Sodium bicarbonate cotransporter 3	Slc4a7	Slc4a7	0.515196	0.779821	0.049759	Slc4a7
4036	Q8BU03	Periodic tryptophan protein 2 homolog	Pwp2	Pwp2	0.257324	0.592923	0.217328	Pwp2
4037	Q8BU04	Putative E3 ubiquitin-protein ligase UBR7	Ubr7	Ubr7	0.25184	0.587427	0.251529	Ubr7
4038	Q8BU11	TOX high mobility group box family member 4	Tox4	Tox4	0.459928	0.742609	0.110671	Tox4
4039	Q8BU11	TOX high mobility group box family member 4	Tox4	Tox4	0.000250894	0.008477	0.496497	Tox4
4040	Q8BU14	Translocation protein SEC62	Sec62	Sec62	0.61173	0.83177	0.0349627	Sec62
4041	Q8BU30	Isoleucine--tRNA ligase	cytoplasmic	Iars1	Iars	0.0933185	0.362492	0.167403	Iars1
4042	Q8BUH8	Sentrin-specific protease 7	Senp7	Senp7	0.00101831	0.0234005	-0.314243	Senp7
4043	Q8BUH8	Sentrin-specific protease 7	Senp7	Senp7	0.103804	0.380483	-0.209045	Senp7
4044	Q8BUH8	Sentrin-specific protease 7	Senp7	Senp7	0.00178922	0.0343018	-0.472423	Senp7
4045	Q8BUH8	Sentrin-specific protease 7	Senp7	Senp7	0.540292	0.793211	0.0419645	Senp7
4046	Q8BUK6	Protein Hook homolog 3	Hook3	Hook3	0.880329	0.961619	0.0250728	Hook3
4047	Q8BUM3	Tyrosine-protein phosphatase non-receptor type 7	Ptpn7	Ptpn7	0.0297738	0.198832	-0.171382	Ptpn7
4048	Q8BUM3	Tyrosine-protein phosphatase non-receptor type 7	Ptpn7	Ptpn7	0.731627	0.893106	-0.0418504	Ptpn7
4049	Q8BUR3	Forkhead box protein J3	Foxj3	Foxj3	0.785116	0.920532	0.0322062	Foxj3
4050	Q8BUV3	Gephyrin	Gphn	Gphn	0.102001	0.37814	-0.264896	Gphn
4051	Q8BUV3	Gephyrin	Gphn	Gphn	0.0367357	0.223858	-0.303177	Gphn
4052	Q8BUV6	U7 snRNA-associated Sm-like protein LSm11	Lsm11	Lsm11	0.541202	0.793321	0.0681219	Lsm11
4053	Q8BUV8	Protein GPR107	Gpr107	Gpr107	0.611034	0.83177	-0.147915	Gpr107
4054	Q8BV49	Pyrin and HIN domain-containing protein 1	Pyhin1	Pyhin1	0.783292	0.920115	-0.0362998	Pyhin1
4055	Q8BV49	Pyrin and HIN domain-containing protein 1	Pyhin1	Pyhin1	0.0451677	0.250502	-0.28443	Pyhin1
4056	Q8BVE8	Histone-lysine N-methyltransferase NSD2	Nsd2	Whsc1	0.193848	0.519235	-0.26954	Nsd2
4057	Q8BVE8	Histone-lysine N-methyltransferase NSD2	Nsd2	Whsc1	0.293859	0.624793	-0.0809271	Nsd2
4058	Q8BVE8	Histone-lysine N-methyltransferase NSD2	Nsd2	Whsc1	0.0685657	0.311766	0.183397	Nsd2
4059	Q8BVF2	Phosducin-like protein 3	Pdcl3	Pdcl3	0.438457	0.731119	0.0926098	Pdcl3
4060	Q8BVK9	Sp110 nuclear body protein	Sp110	Sp110	0.839563	0.944316	-0.0225144	Sp110
4061	Q8BVK9	Sp110 nuclear body protein	Sp110	Sp110	0.795867	0.92471	-0.0640758	Sp110
4062	Q8BVK9	Sp110 nuclear body protein	Sp110	Sp110	0.017693	0.141898	-0.209733	Sp110
4063	Q8BVK9	Sp110 nuclear body protein	Sp110	Sp110	0.358086	0.676888	-0.108745	Sp110
4064	Q8BVK9	Sp110 nuclear body protein	Sp110	Sp110	0.641772	0.847277	-0.0500639	Sp110
4065	Q8BVK9	Sp110 nuclear body protein	Sp110	Sp110	0.74518	0.901108	0.0332267	Sp110
4066	Q8BVK9	Sp110 nuclear body protein	Sp110	Sp110	0.758045	0.908615	-0.0346089	Sp110
4067	Q8BVL3	Sorting nexin-17	Snx17	Snx17	0.153146	0.461467	-0.17938	Snx17
4068	Q8BVL3	Sorting nexin-17	Snx17	Snx17	0.896411	0.966326	-0.0205533	Snx17
4069	Q8BVL3	Sorting nexin-17	Snx17	Snx17	0.0255167	0.180307	-0.487957	Snx17
4070	Q8BVL9	Janus kinase and microtubule-interacting protein 1	Jakmip1	Jakmip1	0.129847	0.425281	-0.123805	Jakmip1
4071	Q8BVU0	DISP complex protein LRCH3	Lrch3	Lrch3	0.182263	0.504233	-0.211028	Lrch3
4072	Q8BVU0	DISP complex protein LRCH3	Lrch3	Lrch3	0.0131184	0.120664	-0.567094	Lrch3
4073	Q8BVY0	Ribosomal L1 domain-containing protein 1	Rsl1d1	Rsl1d1	0.719959	0.885195	0.0283028	Rsl1d1
4074	Q8BW10	RNA-binding protein NOB1	Nob1	Nob1	0.416878	0.715412	-0.238447	Nob1
4075	Q8BW70	Ubiquitin carboxyl-terminal hydrolase 38	Usp38	Usp38	0.524771	0.784914	-0.0646491	Usp38
4076	Q8BWG8	Beta-arrestin-1	Arrb1	Arrb1	0.105963	0.384884	0.113994	Arrb1
4077	Q8BWS5	G protein-regulated inducer of neurite outgrowth 3	Gprin3	Gprin3	0.217674	0.547594	0.175207	Gprin3
4078	Q8BWS5	G protein-regulated inducer of neurite outgrowth 3	Gprin3	Gprin3	0.141512	0.445489	-0.138686	Gprin3
4079	Q8BWT1	3-ketoacyl-CoA thiolase	mitochondrial	Acaa2	Acaa2	0.936318	0.979461	-0.0255207	Acaa2
4080	Q8BWW4	La-related protein 4	Larp4	Larp4	0.126248	0.420723	-0.232042	Larp4
4081	Q8BWW4	La-related protein 4	Larp4	Larp4	0.130232	0.425281	-0.275896	Larp4
4082	Q8BWW9	Serine/threonine-protein kinase N2	Pkn2	Pkn2	5.43193e-05	0.00267274	-0.635447	Pkn2
4083	Q8BWW9	Serine/threonine-protein kinase N2	Pkn2	Pkn2	0.0301235	0.199993	0.420996	Pkn2
4084	Q8BWY9	Protein CIP2A	Cip2a	Kiaa1524	0.0955478	0.366562	-0.248567	Cip2a
4085	Q8BWY9	Protein CIP2A	Cip2a	Kiaa1524	0.384227	0.696981	-0.160184	Cip2a
4086	Q8BX17	Gem-associated protein 5	Gemin5	Gemin5	0.317218	0.643967	0.0808759	Gemin5
4087	Q8BX80	Cytosolic endo-beta-N-acetylglucosaminidase	Engase	Engase	0.764773	0.91187	0.0349637	Engase
4088	Q8BXJ2	Transcriptional-regulating factor 1	Trerf1	Trerf1	0.422716	0.720358	-0.0622278	Trerf1
4089	Q8BXN9	Transmembrane protein 87A	Tmem87a	Tmem87a	0.00338066	0.0504285	-0.517895	Tmem87a
4090	Q8BXQ8	Protein FAM53C	Fam53c	Fam53c	0.530528	0.788356	0.0581528	Fam53c
4091	Q8BY87	Ubiquitin carboxyl-terminal hydrolase 47	Usp47	Usp47	0.00325893	0.049638	0.39248	Usp47
4092	Q8BY87	Ubiquitin carboxyl-terminal hydrolase 47	Usp47	Usp47	0.74458	0.900847	-0.0304583	Usp47
4093	Q8BY87	Ubiquitin carboxyl-terminal hydrolase 47	Usp47	Usp47	0.347577	0.667477	-0.137525	Usp47
4094	Q8BYA0	Tubulin-specific chaperone D	Tbcd	Tbcd	0.0640739	0.302215	0.22136	Tbcd
4095	Q8BYC6	Serine/threonine-protein kinase TAO3	Taok3	Taok3	0.344884	0.666489	-0.178348	Taok3
4096	Q8BYH8	Chromodomain-helicase-DNA-binding protein 9	Chd9	Chd9	0.0783888	0.33329	0.215536	Chd9
4097	Q8BYH8	Chromodomain-helicase-DNA-binding protein 9	Chd9	Chd9	0.698192	0.874662	0.0464696	Chd9
4098	Q8BYK8	Zinc finger CCCH domain-containing protein 6	Zc3h6	Zc3h6	0.464032	0.746586	-0.0664558	Zc3h6
4099	Q8BYR2	Serine/threonine-protein kinase LATS1	Lats1	Lats1	0.860265	0.953579	-0.0141526	Lats1
4100	Q8BYR2	Serine/threonine-protein kinase LATS1	Lats1	Lats1	0.105167	0.384037	-0.176406	Lats1
4101	Q8BYR2	Serine/threonine-protein kinase LATS1	Lats1	Lats1	0.483967	0.758	-0.0972021	Lats1
4102	Q8BYW1	Rho GTPase-activating protein 25	Arhgap25	Arhgap25	0.00360399	0.0521128	-0.296516	Arhgap25
4103	Q8BZ00	Sodium/hydrogen exchanger 9	Slc9a9	Slc9a9	0.305327	0.634183	0.109987	Slc9a9
4104	Q8BZ03	Serine/threonine-protein kinase D2	Prkd2	Prkd2	0.00461643	0.0612979	0.42549	Prkd2
4105	Q8BZ03	Serine/threonine-protein kinase D2	Prkd2	Prkd2	0.259034	0.59421	0.165703	Prkd2
4106	Q8BZ03	Serine/threonine-protein kinase D2	Prkd2	Prkd2	0.195706	0.522097	0.33703	Prkd2
4107	Q8BZ21	Histone acetyltransferase KAT6A	Kat6a	Kat6a	0.440149	0.731974	0.0738787	Kat6a
4108	Q8BZ21	Histone acetyltransferase KAT6A	Kat6a	Kat6a	0.398728	0.705082	0.0925235	Kat6a
4109	Q8BZ21	Histone acetyltransferase KAT6A	Kat6a	Kat6a	0.124689	0.419214	0.223138	Kat6a
4110	Q8BZ21	Histone acetyltransferase KAT6A	Kat6a	Kat6a	0.970552	0.989398	0.00605845	Kat6a
4111	Q8BZ32	Putative Polycomb group protein ASXL2	Asxl2	Asxl2	0.587287	0.817917	-0.0798796	Asxl2
4112	Q8BZ32	Putative Polycomb group protein ASXL2	Asxl2	Asxl2	0.399188	0.705082	0.114941	Asxl2
4113	Q8BZ32	Putative Polycomb group protein ASXL2	Asxl2	Asxl2	0.16463	0.479356	0.0944148	Asxl2
4114	Q8BZ47	Zinc finger protein 609	Znf609	Znf609	0.705779	0.877616	-0.0730545	Znf609
4115	Q8BZ47	Zinc finger protein 609	Znf609	Znf609	0.0268686	0.187053	0.291211	Znf609
4116	Q8BZN6	Dedicator of cytokinesis protein 10	Dock10	Dock10	0.064273	0.302735	-0.209652	Dock10
4117	Q8BZN6	Dedicator of cytokinesis protein 10	Dock10	Dock10	0.311726	0.63909	0.0651573	Dock10
4118	Q8BZN6	Dedicator of cytokinesis protein 10	Dock10	Dock10	0.137711	0.43876	0.208429	Dock10
4119	Q8BZN6	Dedicator of cytokinesis protein 10	Dock10	Dock10	0.37104	0.686027	0.0688894	Dock10
4120	Q8BZQ7	Anaphase-promoting complex subunit 2	Anapc2	Anapc2	0.334493	0.657522	0.115413	Anapc2
4121	Q8BZR9	Nuclear cap-binding protein subunit 3	Ncbp3	NA	0.0623246	0.298083	-0.127226	Ncbp3
4122	Q8BZR9	Nuclear cap-binding protein subunit 3	Ncbp3	NA	0.000538394	0.0146982	-0.365296	Ncbp3
4123	Q8BZR9	Nuclear cap-binding protein subunit 3	Ncbp3	NA	0.661351	0.855863	-0.0313877	Ncbp3
4124	Q8C050	Ribosomal protein S6 kinase alpha-5	Rps6ka5	Rps6ka5	0.176733	0.49802	-0.306318	Rps6ka5
4125	Q8C052	Microtubule-associated protein 1S	Map1s	Map1s	0.00303042	0.0476558	-0.280862	Map1s
4126	Q8C079	Striatin-interacting protein 1	Strip1	Strip1	0.194657	0.520789	0.0837804	Strip1
4127	Q8C079	Striatin-interacting protein 1	Strip1	Strip1	0.00201301	0.0369323	-0.387352	Strip1
4128	Q8C0C0	Zinc fingers and homeoboxes protein 2	Zhx2	Zhx2	0.30674	0.634904	0.137506	Zhx2
4129	Q8C0D4	Rho GTPase-activating protein 12	Arhgap12	Arhgap12	0.423093	0.720821	-0.0960084	Arhgap12
4130	Q8C0D4	Rho GTPase-activating protein 12	Arhgap12	Arhgap12	0.327263	0.653625	-0.301397	Arhgap12
4131	Q8C0D7	Inhibitor of growth protein 4	Ing4	Ing4	0.451636	0.738304	0.0612012	Ing4
4132	Q8C0D9	Centrosomal protein of 68 kDa	Cep68	Cep68	0.26646	0.599602	0.124435	Cep68
4133	Q8C0E2	Vacuolar protein sorting-associated protein 26B	Vps26b	Vps26b	0.0972452	0.370074	-0.187219	Vps26b
4134	Q8C0E2	Vacuolar protein sorting-associated protein 26B	Vps26b	Vps26b	0.267354	0.600031	0.104295	Vps26b
4135	Q8C0G2	TRAF3-interacting JNK-activating modulator	Traf3ip3	Traf3ip3	0.449947	0.737754	-0.0612247	Traf3ip3
4136	Q8C0I1	Alkyldihydroxyacetonephosphate synthase	peroxisomal	Agps	Agps	0.431437	0.728103	0.0744094	Agps
4137	Q8C0I1	Alkyldihydroxyacetonephosphate synthase	peroxisomal	Agps	Agps	0.983067	0.994727	0.00239742	Agps
4138	Q8C0M0	GATOR2 complex protein WDR59	Wdr59	Wdr59	0.795985	0.92471	-0.0212904	Wdr59
4139	Q8C0N2	Glycerol-3-phosphate acyltransferase 3	Gpat3	Agpat9	0.82802	0.939207	0.0288692	Gpat3
4140	Q8C0T5	Signal-induced proliferation-associated 1-like protein 1	Sipa1l1	Sipa1l1	0.212744	0.542998	-0.103265	Sipa1l1
4141	Q8C0T5	Signal-induced proliferation-associated 1-like protein 1	Sipa1l1	Sipa1l1	0.925017	0.977269	0.00801977	Sipa1l1
4142	Q8C0T5	Signal-induced proliferation-associated 1-like protein 1	Sipa1l1	Sipa1l1	0.898484	0.966358	0.0128257	Sipa1l1
4143	Q8C0T5	Signal-induced proliferation-associated 1-like protein 1	Sipa1l1	Sipa1l1	0.958043	0.98547	-0.00486891	Sipa1l1
4144	Q8C0T5	Signal-induced proliferation-associated 1-like protein 1	Sipa1l1	Sipa1l1	0.000292961	0.00941098	-0.358066	Sipa1l1
4145	Q8C0T5	Signal-induced proliferation-associated 1-like protein 1	Sipa1l1	Sipa1l1	0.197528	0.52342	0.160357	Sipa1l1
4146	Q8C0T5	Signal-induced proliferation-associated 1-like protein 1	Sipa1l1	Sipa1l1	0.0839359	0.343032	-0.125088	Sipa1l1
4147	Q8C0T5	Signal-induced proliferation-associated 1-like protein 1	Sipa1l1	Sipa1l1	0.968783	0.98894	-0.0029075	Sipa1l1
4148	Q8C0V0	Serine/threonine-protein kinase tousled-like 1	Tlk1	Tlk1	0.00157679	0.0317451	0.42054	Tlk1
4149	Q8C0V9	FERM domain-containing protein 6	Frmd6	Frmd6	0.0370417	0.22512	0.275021	Frmd6
4150	Q8C0Y1	Homeobox protein TGIF2	Tgif2	Tgif2	0.0284578	0.193451	0.229446	Tgif2
4151	Q8C0Y1	Homeobox protein TGIF2	Tgif2	Tgif2	0.0284578	0.193451	0.229446	Tgif2
4152	Q8C142	Low density lipoprotein receptor adapter protein 1	Ldlrap1	Ldlrap1	0.130703	0.426205	-0.126807	Ldlrap1
4153	Q8C145	Zinc transporter ZIP6	Slc39a6	Slc39a6	0.00197124	0.0365591	-0.280971	Slc39a6
4154	Q8C147	Dedicator of cytokinesis protein 8	Dock8	Dock8	0.501975	0.770559	-0.169341	Dock8
4155	Q8C156	Condensin complex subunit 2	Ncaph	Ncaph	0.967593	0.988675	-0.00488643	Ncaph
4156	Q8C156	Condensin complex subunit 2	Ncaph	Ncaph	0.0829008	0.341666	-0.115683	Ncaph
4157	Q8C156	Condensin complex subunit 2	Ncaph	Ncaph	0.00200753	0.0369309	-0.508306	Ncaph
4158	Q8C156	Condensin complex subunit 2	Ncaph	Ncaph	0.837488	0.942899	-0.0248779	Ncaph
4159	Q8C156	Condensin complex subunit 2	Ncaph	Ncaph	0.120686	0.411842	-0.294369	Ncaph
4160	Q8C166	Copine-1	Cpne1	Cpne1	0.154584	0.464306	0.196026	Cpne1
4161	Q8C170	Unconventional myosin-IXa	Myo9a	Myo9a	0.0812034	0.338421	0.20263	Myo9a
4162	Q8C170	Unconventional myosin-IXa	Myo9a	Myo9a	0.563887	0.806322	-0.0616895	Myo9a
4163	Q8C180	Fibroblast growth factor receptor substrate 2	Frs2	Frs2	0.181901	0.503823	-0.118231	Frs2
4164	Q8C1D8	Protein IWS1 homolog	Iws1	Iws1	0.0185435	0.146923	0.201623	Iws1
4165	Q8C1D8	Protein IWS1 homolog	Iws1	Iws1	0.00528372	0.0662894	0.326914	Iws1
4166	Q8C1D8	Protein IWS1 homolog	Iws1	Iws1	0.0482725	0.260429	0.180733	Iws1
4167	Q8C1D8	Protein IWS1 homolog	Iws1	Iws1	0.098781	0.372903	0.120757	Iws1
4168	Q8C1D8	Protein IWS1 homolog	Iws1	Iws1	0.192946	0.518382	-0.184806	Iws1
4169	Q8C1D8	Protein IWS1 homolog	Iws1	Iws1	0.0248998	0.177392	0.202922	Iws1
4170	Q8C1D8	Protein IWS1 homolog	Iws1	Iws1	0.00724819	0.0814052	0.361007	Iws1
4171	Q8C1D8	Protein IWS1 homolog	Iws1	Iws1	0.00211188	0.0382323	0.363023	Iws1
4172	Q8C1D8	Protein IWS1 homolog	Iws1	Iws1	0.023369	0.169855	0.279285	Iws1
4173	Q8C1D8	Protein IWS1 homolog	Iws1	Iws1	0.0108017	0.106715	0.4155	Iws1
4174	Q8C1D8	Protein IWS1 homolog	Iws1	Iws1	0.977607	0.991826	0.00342941	Iws1
4175	Q8C1D8	Protein IWS1 homolog	Iws1	Iws1	0.00506654	0.0651208	0.302556	Iws1
4176	Q8C1D8	Protein IWS1 homolog	Iws1	Iws1	0.454875	0.73941	0.0654806	Iws1
4177	Q8C1D8	Protein IWS1 homolog	Iws1	Iws1	0.0486969	0.260429	0.195594	Iws1
4178	Q8C1D8	Protein IWS1 homolog	Iws1	Iws1	0.00101161	0.0234005	0.360999	Iws1
4179	Q8C1D8	Protein IWS1 homolog	Iws1	Iws1	0.00148295	0.0302124	0.343468	Iws1
4180	Q8C1D8	Protein IWS1 homolog	Iws1	Iws1	0.0131678	0.120793	-0.477408	Iws1
4181	Q8C1D8	Protein IWS1 homolog	Iws1	Iws1	3.76921e-07	9.28796e-05	-2.24587	Iws1
4182	Q8C1D8	Protein IWS1 homolog	Iws1	Iws1	0.351006	0.671417	0.139482	Iws1
4183	Q8C1D8	Protein IWS1 homolog	Iws1	Iws1	0.0952057	0.365625	0.250844	Iws1
4184	Q8C1D8	Protein IWS1 homolog	Iws1	Iws1	0.746919	0.901933	0.115635	Iws1
4185	Q8C1D8	Protein IWS1 homolog	Iws1	Iws1	0.10299	0.379131	0.335873	Iws1
4186	Q8C1S0	Mediator of RNA polymerase II transcription subunit 19	Med19	Med19	0.795945	0.92471	0.0292583	Med19
4187	Q8C1Y8	Vacuolar fusion protein CCZ1 homolog	Ccz1	Ccz1	0.532555	0.788828	0.0484061	Ccz1
4188	Q8C1Z8	tRNA methyltransferase 10 homolog A	Trmt10a	Trmt10a	0.732759	0.893528	0.0253786	Trmt10a
4189	Q8C1Z8	tRNA methyltransferase 10 homolog A	Trmt10a	Trmt10a	0.423817	0.721695	-0.137075	Trmt10a
4190	Q8C208	Zinc finger protein Eos	Ikzf4	Ikzf4	0.20871	0.537324	0.121662	Ikzf4
4191	Q8C208	Zinc finger protein Eos	Ikzf4	Ikzf4	0.627931	0.840484	0.0388828	Ikzf4
4192	Q8C2B3	Histone deacetylase 7	Hdac7	Hdac7	0.130167	0.425281	0.199639	Hdac7
4193	Q8C2B3	Histone deacetylase 7	Hdac7	Hdac7	0.414851	0.71463	-0.0620967	Hdac7
4194	Q8C2B3	Histone deacetylase 7	Hdac7	Hdac7	0.795493	0.92471	0.0180126	Hdac7
4195	Q8C2K1	Differentially expressed in FDCP 6	Def6	Def6	0.0339594	0.213752	-0.464095	Def6
4196	Q8C2K5	RAS protein activator like-3	Rasal3	Rasal3	0.652966	0.852513	-0.0422141	Rasal3
4197	Q8C2K5	RAS protein activator like-3	Rasal3	Rasal3	0.00247966	0.0423663	-0.360936	Rasal3
4198	Q8C2K5	RAS protein activator like-3	Rasal3	Rasal3	0.112354	0.395674	-0.244139	Rasal3
4199	Q8C2K5	RAS protein activator like-3	Rasal3	Rasal3	NA	NA	NA	Rasal3
4200	Q8C2K5	RAS protein activator like-3	Rasal3	Rasal3	0.0630799	0.299597	-0.329005	Rasal3
4201	Q8C2K5	RAS protein activator like-3	Rasal3	Rasal3	0.0327877	0.210996	-0.198039	Rasal3
4202	Q8C2K5	RAS protein activator like-3	Rasal3	Rasal3	0.234809	0.568691	0.143032	Rasal3
4203	Q8C2K5	RAS protein activator like-3	Rasal3	Rasal3	0.000171524	0.0064677	-0.648091	Rasal3
4204	Q8C2K5	RAS protein activator like-3	Rasal3	Rasal3	0.285584	0.616533	-0.128791	Rasal3
4205	Q8C2Q3	RNA-binding protein 14	Rbm14	Rbm14	0.993706	0.998307	0.000877119	Rbm14
4206	Q8C2Q3	RNA-binding protein 14	Rbm14	Rbm14	0.308091	0.63584	-0.124842	Rbm14
4207	Q8C3J5	Dedicator of cytokinesis protein 2	Dock2	Dock2	0.0011865	0.0259547	-0.866895	Dock2
4208	Q8C3J5	Dedicator of cytokinesis protein 2	Dock2	Dock2	0.00358481	0.052056	-0.576824	Dock2
4209	Q8C3J5	Dedicator of cytokinesis protein 2	Dock2	Dock2	0.00104098	0.0237615	-0.605315	Dock2
4210	Q8C3J5	Dedicator of cytokinesis protein 2	Dock2	Dock2	0.0681114	0.310544	-0.243047	Dock2
4211	Q8C3J5	Dedicator of cytokinesis protein 2	Dock2	Dock2	6.04897e-06	0.000522585	-0.572388	Dock2
4212	Q8C3J5	Dedicator of cytokinesis protein 2	Dock2	Dock2	0.00620492	0.074036	-0.358021	Dock2
4213	Q8C3R1	BRCA1-associated ATM activator 1	Brat1	Brat1	0.205424	0.534511	0.090782	Brat1
4214	Q8C3R1	BRCA1-associated ATM activator 1	Brat1	Brat1	0.125587	0.419958	-0.203949	Brat1
4215	Q8C3S2	Transport and Golgi organization protein 6 homolog	Tango6	Tango6	0.567102	0.807526	0.0466491	Tango6
4216	Q8C3W1	Uncharacterized protein C1orf198 homolog	NA	NA	0.279643	0.611905	-0.158882	NA
4217	Q8C4M7	Centromere protein U	Cenpu	Cenpu	0.0880382	0.351612	0.430001	Cenpu
4218	Q8C4M7	Centromere protein U	Cenpu	Cenpu	0.00705155	0.0802572	0.318058	Cenpu
4219	Q8C4M7	Centromere protein U	Cenpu	Cenpu	0.412685	0.713736	0.0844502	Cenpu
4220	Q8C4M7	Centromere protein U	Cenpu	Cenpu	0.126622	0.420944	0.433418	Cenpu
4221	Q8C503	Signaling threshold-regulating transmembrane adapter 1	Sit1	Sit1	0.00338407	0.0504285	-0.3063	Sit1
4222	Q8C503	Signaling threshold-regulating transmembrane adapter 1	Sit1	Sit1	0.92007	0.975983	-0.00869048	Sit1
4223	Q8C551	RAD51-associated protein 1	Rad51ap1	Rad51ap1	0.486183	0.759835	0.0765827	Rad51ap1
4224	Q8C5K5	Uncharacterized protein CXorf38 homolog	NA	NA	0.986902	0.9953	0.00174923	NA
4225	Q8C5L3	CCR4-NOT transcription complex subunit 2	Cnot2	Cnot2	0.130196	0.425281	-0.235609	Cnot2
4226	Q8C5N3	Pre-mRNA-splicing factor CWC22 homolog	Cwc22	Cwc22	0.143035	0.447806	-0.106341	Cwc22
4227	Q8C5N3	Pre-mRNA-splicing factor CWC22 homolog	Cwc22	Cwc22	0.00277525	0.0452831	0.377099	Cwc22
4228	Q8C5N3	Pre-mRNA-splicing factor CWC22 homolog	Cwc22	Cwc22	0.598924	0.824956	-0.0532086	Cwc22
4229	Q8C5N3	Pre-mRNA-splicing factor CWC22 homolog	Cwc22	Cwc22;Gm13695;Gm13697	0.342938	0.664929	-0.089231	Cwc22
4230	Q8C6G8	WD repeat-containing protein 26	Wdr26	Wdr26	0.921551	0.976066	0.00659381	Wdr26
4231	Q8C6G8	WD repeat-containing protein 26	Wdr26	Wdr26	0.482215	0.757417	-0.0564546	Wdr26
4232	Q8C6M1	Ubiquitin carboxyl-terminal hydrolase 20	Usp20	Usp20	0.827658	0.939207	0.0173967	Usp20
4233	Q8C708	Transmembrane protein C16orf54 homolog	NA	NA	0.104922	0.383625	-0.28111	NA
4234	Q8C7Q4	RNA-binding protein 4	Rbm4	Rbm4;Rbm4b	0.0969453	0.369844	-0.307976	Rbm4
4235	Q8C7V3	U3 small nucleolar RNA-associated protein 15 homolog	Utp15	Utp15	0.467084	0.747951	0.0695101	Utp15
4236	Q8C7V3	U3 small nucleolar RNA-associated protein 15 homolog	Utp15	Utp15	0.0919948	0.360014	-0.164196	Utp15
4237	Q8C7V3	U3 small nucleolar RNA-associated protein 15 homolog	Utp15	Utp15	0.214469	0.5449	0.138193	Utp15
4238	Q8C804	Spindle and centriole-associated protein 1	Spice1	Spice1	0.0634687	0.300606	-0.222524	Spice1
4239	Q8C804	Spindle and centriole-associated protein 1	Spice1	Spice1	0.737471	0.897175	0.0382334	Spice1
4240	Q8C804	Spindle and centriole-associated protein 1	Spice1	Spice1	0.187922	0.512003	0.257619	Spice1
4241	Q8C827	Zinc finger protein 62	Zfp62	Zfp62	0.902149	0.968517	-0.0182091	Zfp62
4242	Q8C827	Zinc finger protein 62	Zfp62	Zfp62	0.0850268	0.345833	-0.175941	Zfp62
4243	Q8C854	Myelin expression factor 2	Myef2	Myef2	0.271334	0.604392	0.14347	Myef2
4244	Q8C8K6	Ataxin 7-like 2	Atxn7l2	Atxn7l2	0.757518	0.908475	0.0199392	Atxn7l2
4245	Q8C9B9	Death-inducer obliterator 1	Dido1	Dido1	0.0234151	0.170008	0.224819	Dido1
4246	Q8C9B9	Death-inducer obliterator 1	Dido1	Dido1	0.466135	0.747799	-0.0590236	Dido1
4247	Q8C9B9	Death-inducer obliterator 1	Dido1	Dido1	0.0196602	0.152839	-0.235511	Dido1
4248	Q8C9B9	Death-inducer obliterator 1	Dido1	Dido1	0.283426	0.61549	-0.164996	Dido1
4249	Q8C9B9	Death-inducer obliterator 1	Dido1	Dido1	0.587727	0.817917	0.217451	Dido1
4250	Q8C9E8	Calcium homeostasis modulator protein 6	Calhm6	Fam26f	0.16217	0.47664	-0.209377	Calhm6
4251	Q8C9E8	Calcium homeostasis modulator protein 6	Calhm6	Fam26f	0.706263	0.877616	-0.0669678	Calhm6
4252	Q8C9V1	Carabin	Tbc1d10c	Tbc1d10c	0.526769	0.78618	-0.0640128	Tbc1d10c
4253	Q8CAA7	Glucose 1	6-bisphosphate synthase	Pgm2l1	Pgm2l1	0.293519	0.624649	0.118953	Pgm2l1
4254	Q8CB44	GRAM domain-containing protein 4	Gramd4	Gramd4	0.0691285	0.312965	0.234818	Gramd4
4255	Q8CB44	GRAM domain-containing protein 4	Gramd4	Gramd4	0.945749	0.982437	-0.00760146	Gramd4
4256	Q8CB62	Centrobin	Cntrob	Cntrob	0.0510611	0.266228	0.16628	Cntrob
4257	Q8CB77	Elongin-A	Eloa	Tceb3	0.127552	0.422387	-0.109955	Eloa
4258	Q8CB77	Elongin-A	Eloa	Tceb3	0.757995	0.908615	0.0302673	Eloa
4259	Q8CB77	Elongin-A	Eloa	Tceb3	0.190434	0.515555	-0.185381	Eloa
4260	Q8CBC4	Consortin	Cnst	Cnst	NA	NA	NA	Cnst
4261	Q8CBD1	Nuclear receptor-interacting protein 1	Nrip1	Nrip1	0.0110405	0.108109	-0.276444	Nrip1
4262	Q8CBW3	Abl interactor 1	Abi1	Abi1	0.0413044	0.240529	-0.742513	Abi1
4263	Q8CBW3	Abl interactor 1	Abi1	Abi1	0.145853	0.45227	0.11078	Abi1
4264	Q8CBW3	Abl interactor 1	Abi1	Abi1	0.0223563	0.165287	-0.586414	Abi1
4265	Q8CBY3	Leukocyte receptor cluster member 8 homolog	Leng8	Leng8	0.593542	0.821365	-0.0381603	Leng8
4266	Q8CC12	Codanin-1	Cdan1	Cdan1	0.0526484	0.270091	0.160707	Cdan1
4267	Q8CC12	Codanin-1	Cdan1	Cdan1	0.0185517	0.146923	0.26046	Cdan1
4268	Q8CC35	Synaptopodin	Synpo	Synpo	0.40845	0.712327	0.212659	Synpo
4269	Q8CCE9	Transcription factor E4F1	E4f1	E4f1	0.922987	0.976352	-0.0135613	E4f1
4270	Q8CCI5	RING1 and YY1-binding protein	Rybp	Rybp	0.275482	0.608467	-0.0994768	Rybp
4271	Q8CCI5	RING1 and YY1-binding protein	Rybp	Rybp	0.0710259	0.31787	0.146278	Rybp
4272	Q8CCJ3	E3 UFM1-protein ligase 1	Ufl1	Ufl1	0.185282	0.508055	-0.183095	Ufl1
4273	Q8CCJ3	E3 UFM1-protein ligase 1	Ufl1	Ufl1	0.796787	0.92471	0.100775	Ufl1
4274	Q8CCJ9	PHD finger protein 20-like protein 1	Phf20l1	Phf20l1	0.0130336	0.120046	-0.422836	Phf20l1
4275	Q8CCN5	BCAS3 microtubule associated cell migration factor	Bcas3	Bcas3	0.089433	0.35452	0.147689	Bcas3
4276	Q8CCP0	Ribosome quality control complex subunit NEMF	Nemf	Nemf	0.660507	0.855863	-0.077446	Nemf
4277	Q8CCP0	Ribosome quality control complex subunit NEMF	Nemf	Nemf	0.932926	0.979461	0.00745295	Nemf
4278	Q8CDA1	Phosphatidylinositide phosphatase SAC2	Inpp5f	Inpp5f	0.440255	0.731974	-0.0742177	Inpp5f
4279	Q8CDA1	Phosphatidylinositide phosphatase SAC2	Inpp5f	Inpp5f	0.513003	0.778786	0.116048	Inpp5f
4280	Q8CDB0	MAP kinase-interacting serine/threonine-protein kinase 2	Mknk2	Mknk2	1.48127e-06	0.000214963	-0.928821	Mknk2
4281	Q8CDC7	Zinc finger and BTB domain-containing protein 9	Zbtb9	Zbtb9	0.36991	0.686027	-0.0881463	Zbtb9
4282	Q8CDG3	Deubiquitinating protein VCPIP1	Vcpip1	Vcpip1	0.0490689	0.260822	0.219326	Vcpip1
4283	Q8CDG3	Deubiquitinating protein VCPIP1	Vcpip1	Vcpip1	0.16679	0.481844	0.130453	Vcpip1
4284	Q8CDJ3	Beclin 1-associated autophagy-related key regulator	Atg14	Atg14	0.800704	0.926082	-0.058565	Atg14
4285	Q8CDM1	ATPase family AAA domain-containing protein 2	Atad2	Atad2	0.00825294	0.0884244	-0.333912	Atad2
4286	Q8CDN6	Thioredoxin-like protein 1	Txnl1	Txnl1	0.172276	0.490933	0.10512	Txnl1
4287	Q8CEC6	Peptidylprolyl isomerase domain and WD repeat-containing protein 1	Ppwd1	Ppwd1	0.182465	0.504463	0.101118	Ppwd1
4288	Q8CEE6	PAS domain-containing serine/threonine-protein kinase	Pask	Pask	0.337856	0.659572	-0.101735	Pask
4289	Q8CF60	Zinc finger protein 263	Znf263	Zfp263	0.567461	0.807535	0.0908507	Znf263
4290	Q8CF60	Zinc finger protein 263	Znf263	Zfp263	0.891384	0.964116	-0.0165698	Znf263
4291	Q8CF60	Zinc finger protein 263	Znf263	Zfp263	0.393024	0.702409	-0.161101	Znf263
4292	Q8CFC7	CLK4-associating serine/arginine rich protein	Clasrp	Clasrp	0.854446	0.949926	-0.0117094	Clasrp
4293	Q8CFC7	CLK4-associating serine/arginine rich protein	Clasrp	Clasrp	0.21652	0.54667	-0.231706	Clasrp
4294	Q8CFC7	CLK4-associating serine/arginine rich protein	Clasrp	Clasrp	0.421903	0.72004	0.0795132	Clasrp
4295	Q8CFE3	REST corepressor 1	Rcor1	Rcor1	0.541006	0.793321	-0.222157	Rcor1
4296	Q8CFE3	REST corepressor 1	Rcor1	Rcor1	0.0773679	0.33085	-0.37394	Rcor1
4297	Q8CFE4	SCY1-like protein 2	Scyl2	Scyl2	0.205798	0.535098	0.212992	Scyl2
4298	Q8CFE4	SCY1-like protein 2	Scyl2	Scyl2	0.568601	0.807936	0.0377905	Scyl2
4299	Q8CFE5	BTB/POZ domain-containing protein 7	Btbd7	Btbd7	0.65062	0.851483	0.0610611	Btbd7
4300	Q8CFH6	Serine/threonine-protein kinase SIK2	Sik2	Sik2	0.70122	0.876043	-0.0678668	Sik2
4301	Q8CFK2	Transcription factor IIIB 90 kDa subunit	Brf1	Brf1	0.059157	0.290465	-0.248028	Brf1
4302	Q8CFK2	Transcription factor IIIB 90 kDa subunit	Brf1	Brf1	0.763105	0.911798	0.0560017	Brf1
4303	Q8CFK2	Transcription factor IIIB 90 kDa subunit	Brf1	Brf1	0.775918	0.917137	-0.0327889	Brf1
4304	Q8CFK6	DENN domain-containing protein 1C	Dennd1c	Dennd1c	0.631756	0.842854	-0.0490234	Dennd1c
4305	Q8CFT2	Histone-lysine N-methyltransferase SETD1B	Setd1b	Setd1b	0.764983	0.91187	-0.0760887	Setd1b
4306	Q8CG46	Structural maintenance of chromosomes protein 5	Smc5	Smc5	0.179551	0.501333	-0.120068	Smc5
4307	Q8CG46	Structural maintenance of chromosomes protein 5	Smc5	Smc5	0.09132	0.358783	0.282567	Smc5
4308	Q8CG47	Structural maintenance of chromosomes protein 4	Smc4	Smc4	0.677744	0.862181	0.0413355	Smc4
4309	Q8CG48	Structural maintenance of chromosomes protein 2	Smc2	Smc2	0.393527	0.702965	0.166766	Smc2
4310	Q8CGA2	TBC1 domain family member 14	Tbc1d14	Tbc1d14	0.285582	0.616533	-0.0983376	Tbc1d14
4311	Q8CGC6	RNA-binding protein 28	Rbm28	Rbm28	0.0541609	0.276269	-0.21914	Rbm28
4312	Q8CGC6	RNA-binding protein 28	Rbm28	Rbm28	0.11462	0.398958	0.168912	Rbm28
4313	Q8CGC6	RNA-binding protein 28	Rbm28	Rbm28	0.0990057	0.373116	0.167976	Rbm28
4314	Q8CGN4	BCL-6 corepressor	Bcor	Bcor	0.661982	0.855863	-0.041041	Bcor
4315	Q8CGN4	BCL-6 corepressor	Bcor	Bcor	0.0380924	0.228655	0.19651	Bcor
4316	Q8CGN4	BCL-6 corepressor	Bcor	Bcor	0.84998	0.948258	-0.0130521	Bcor
4317	Q8CGN4	BCL-6 corepressor	Bcor	Bcor	0.0507802	0.265168	-0.541329	Bcor
4318	Q8CH02	SURP and G-patch domain-containing protein 1	Sugp1	Sugp1	0.575279	0.811462	-0.0654216	Sugp1
4319	Q8CH02	SURP and G-patch domain-containing protein 1	Sugp1	Sugp1	0.10145	0.3772	-0.219725	Sugp1
4320	Q8CH02	SURP and G-patch domain-containing protein 1	Sugp1	Sugp1	0.130851	0.426483	0.144647	Sugp1
4321	Q8CH02	SURP and G-patch domain-containing protein 1	Sugp1	Sugp1	0.0816727	0.339061	0.321732	Sugp1
4322	Q8CH25	SAFB-like transcription modulator	Sltm	Sltm	0.467511	0.747951	0.130067	Sltm
4323	Q8CH25	SAFB-like transcription modulator	Sltm	Sltm	0.00537116	0.0668944	0.631869	Sltm
4324	Q8CH25	SAFB-like transcription modulator	Sltm	Sltm	0.00272129	0.0448618	0.481171	Sltm
4325	Q8CH25	SAFB-like transcription modulator	Sltm	Sltm	0.559734	0.803043	-0.192165	Sltm
4326	Q8CH25	SAFB-like transcription modulator	Sltm	Sltm	0.899606	0.967037	0.00828337	Sltm
4327	Q8CH25	SAFB-like transcription modulator	Sltm	Sltm	0.953964	0.985231	0.005131	Sltm
4328	Q8CH25	SAFB-like transcription modulator	Sltm	Sltm	0.432578	0.729155	-0.062349	Sltm
4329	Q8CH25	SAFB-like transcription modulator	Sltm	Sltm	0.00560735	0.0685845	-0.385784	Sltm
4330	Q8CHC4	Synaptojanin-1	Synj1	Synj1	0.650236	0.851483	0.0482329	Synj1
4331	Q8CHC4	Synaptojanin-1	Synj1	Synj1	0.202601	0.52979	-0.17713	Synj1
4332	Q8CHC4	Synaptojanin-1	Synj1	Synj1	0.498977	0.768981	0.0673218	Synj1
4333	Q8CHE4	PH domain leucine-rich repeat-containing protein phosphatase 1	Phlpp1	Phlpp1	0.178179	0.500331	-0.179526	Phlpp1
4334	Q8CHG3	GRIP and coiled-coil domain-containing protein 2	Gcc2	Gcc2	0.466539	0.747799	0.114412	Gcc2
4335	Q8CHI8	E1A-binding protein p400	Ep400	Ep400	0.844839	0.946802	0.0121887	Ep400
4336	Q8CHI8	E1A-binding protein p400	Ep400	Ep400	0.800053	0.925752	0.0257482	Ep400
4337	Q8CHI8	E1A-binding protein p400	Ep400	Ep400	0.129614	0.425281	-0.22349	Ep400
4338	Q8CHI8	E1A-binding protein p400	Ep400	Ep400	0.556496	0.801181	0.0901022	Ep400
4339	Q8CHP0	Zinc finger CCCH domain-containing protein 3	Zc3h3	Zc3h3	0.394793	0.703515	0.0851334	Zc3h3
4340	Q8CHP0	Zinc finger CCCH domain-containing protein 3	Zc3h3	Zc3h3	0.548382	0.797078	0.0915917	Zc3h3
4341	Q8CHP6	Polyhomeotic-like protein 3	Phc3	Phc3	0.902955	0.968517	0.0106463	Phc3
4342	Q8CHP6	Polyhomeotic-like protein 3	Phc3	Phc3	0.220111	0.551288	-0.15308	Phc3
4343	Q8CHQ0	F-box only protein 4	Fbxo4	Fbxo4	0.792056	0.924373	-0.0305511	Fbxo4
4344	Q8CHW4	Translation initiation factor eIF2B subunit epsilon	Eif2b5	Eif2b5	0.868045	0.95622	-0.0109867	Eif2b5
4345	Q8CHW4	Translation initiation factor eIF2B subunit epsilon	Eif2b5	Eif2b5	0.245372	0.57787	-0.0897376	Eif2b5
4346	Q8CHY6	Transcriptional repressor p66 alpha	Gatad2a	Gatad2a	0.793608	0.92471	0.0841882	Gatad2a
4347	Q8CHY6	Transcriptional repressor p66 alpha	Gatad2a	Gatad2a	0.111901	0.39435	0.204168	Gatad2a
4348	Q8CHY6	Transcriptional repressor p66 alpha	Gatad2a	Gatad2a	0.444487	0.733468	0.083069	Gatad2a
4349	Q8CI11	Guanine nucleotide-binding protein-like 3	Gnl3	Gnl3	0.405029	0.709529	-0.159222	Gnl3
4350	Q8CI11	Guanine nucleotide-binding protein-like 3	Gnl3	Gnl3	0.860223	0.953579	-0.014439	Gnl3
4351	Q8CI11	Guanine nucleotide-binding protein-like 3	Gnl3	Gnl3	0.339327	0.660366	-0.125037	Gnl3
4352	Q8CI11	Guanine nucleotide-binding protein-like 3	Gnl3	Gnl3	0.295217	0.625149	0.153388	Gnl3
4353	Q8CI11	Guanine nucleotide-binding protein-like 3	Gnl3	Gnl3	0.698932	0.875268	0.030221	Gnl3
4354	Q8CI11	Guanine nucleotide-binding protein-like 3	Gnl3	Gnl3	0.922956	0.976352	-0.00765784	Gnl3
4355	Q8CI12	Smoothelin-like protein 2	Smtnl2	Smtnl2	0.24154	0.573995	-0.14423	Smtnl2
4356	Q8CI59	Metalloreductase STEAP3	Steap3	Steap3	0.0487113	0.260429	-0.239107	Steap3
4357	Q8CI71	Syndetin	Vps50	Ccdc132	0.10295	0.379131	0.11678	Vps50
4358	Q8CI71	Syndetin	Vps50	Ccdc132	0.072379	0.321815	0.236887	Vps50
4359	Q8CI75	DIS3-like exonuclease 2	Dis3l2	Dis3l2	0.872962	0.95818	-0.00937031	Dis3l2
4360	Q8CI95	Oxysterol-binding protein-related protein 11	Osbpl11	Osbpl11	0.0863237	0.348203	0.140955	Osbpl11
4361	Q8CI95	Oxysterol-binding protein-related protein 11	Osbpl11	Osbpl11	0.10541	0.384122	0.198315	Osbpl11
4362	Q8CIB6	Transmembrane protein 230	Tmem230	Tmem230	0.0237868	0.172059	-0.269127	Tmem230
4363	Q8CIB9	N-acetyltransferase ESCO2	Esco2	Esco2	0.0295871	0.198362	0.224657	Esco2
4364	Q8CIB9	N-acetyltransferase ESCO2	Esco2	Esco2	0.603567	0.827587	-0.0442076	Esco2
4365	Q8CIE4	Protein mono-ADP-ribosyltransferase PARP10	Parp10	Parp10	0.225916	0.558449	-0.246684	Parp10
4366	Q8CIE6	Coatomer subunit alpha	Copa	Copa	0.328896	0.654022	0.095655	Copa
4367	Q8CIE6	Coatomer subunit alpha	Copa	Copa	0.46589	0.747799	-0.0559032	Copa
4368	Q8CIF6	SID1 transmembrane family member 2	Sidt2	Sidt2	0.822957	0.93799	-0.0457654	Sidt2
4369	Q8CIG3	Lysine-specific histone demethylase 1B	Kdm1b	Kdm1b	0.894769	0.965655	-0.0413003	Kdm1b
4370	Q8CIG3	Lysine-specific histone demethylase 1B	Kdm1b	Kdm1b	0.0618495	0.297174	0.208483	Kdm1b
4371	Q8CIG3	Lysine-specific histone demethylase 1B	Kdm1b	Kdm1b	0.204724	0.533704	-0.119582	Kdm1b
4372	Q8CIG3	Lysine-specific histone demethylase 1B	Kdm1b	Kdm1b	0.718417	0.884355	0.0369662	Kdm1b
4373	Q8CIL4	Uncharacterized protein C1orf131 homolog	NA	NA	0.509796	0.776318	0.0502921	NA
4374	Q8CIN4	Serine/threonine-protein kinase PAK 2	Pak2	Pak2	0.000495757	0.0138104	-0.454595	Pak2
4375	Q8CIN4	Serine/threonine-protein kinase PAK 2	Pak2	Pak2	0.531813	0.788706	-0.0923346	Pak2
4376	Q8CIN4	Serine/threonine-protein kinase PAK 2	Pak2	Pak2	0.396968	0.704631	0.219999	Pak2
4377	Q8CIN4	Serine/threonine-protein kinase PAK 2	Pak2	Pak2	0.939196	0.979522	0.00832435	Pak2
4378	Q8CIN4	Serine/threonine-protein kinase PAK 2	Pak2	Pak2	0.177643	0.499553	-0.307059	Pak2
4379	Q8CIS0	Caspase recruitment domain-containing protein 11	Card11	Card11	0.802776	0.927015	0.0228274	Card11
4380	Q8CIS0	Caspase recruitment domain-containing protein 11	Card11	Card11	0.390355	0.701283	0.182403	Card11
4381	Q8CJ19	[F-actin]-monooxygenase MICAL3	Mical3	Mical3	0.600222	0.825571	-0.0434478	Mical3
4382	Q8CJ40	Rootletin	Crocc	Crocc	0.992227	0.997612	0.000900011	Crocc
4383	Q8CJ40	Rootletin	Crocc	Crocc	0.525096	0.784916	0.0579091	Crocc
4384	Q8CJ53	Cdc42-interacting protein 4	Trip10	Trip10	0.858642	0.953096	0.0163527	Trip10
4385	Q8CJC5	E3 ubiquitin-protein ligase NEURL3	Neurl3	Neurl3	0.925879	0.977429	0.0153613	Neurl3
4386	Q8CJF7	Protein ELYS	Ahctf1	Ahctf1	0.0732371	0.323727	-0.17193	Ahctf1
4387	Q8CJF7	Protein ELYS	Ahctf1	Ahctf1	1.64227e-06	0.00022417	-1.05048	Ahctf1
4388	Q8CJF7	Protein ELYS	Ahctf1	Ahctf1	9.99397e-07	0.000158625	-0.778187	Ahctf1
4389	Q8CJF7	Protein ELYS	Ahctf1	Ahctf1	2.81382e-06	0.000314825	-0.730959	Ahctf1
4390	Q8CJF7	Protein ELYS	Ahctf1	Ahctf1	0.969118	0.98894	-0.00357967	Ahctf1
4391	Q8CJF7	Protein ELYS	Ahctf1	Ahctf1	0.501844	0.770548	-0.0828258	Ahctf1
4392	Q8CJF7	Protein ELYS	Ahctf1	Ahctf1	0.763729	0.91187	0.0568984	Ahctf1
4393	Q8CJF7	Protein ELYS	Ahctf1	Ahctf1	NA	NA	NA	Ahctf1
4394	Q8CJF7	Protein ELYS	Ahctf1	Ahctf1	0.395999	0.704193	-0.074236	Ahctf1
4395	Q8CJF7	Protein ELYS	Ahctf1	Ahctf1	0.839514	0.944316	-0.0165892	Ahctf1
4396	Q8JZQ9	Eukaryotic translation initiation factor 3 subunit B	Eif3b	Eif3b	0.516626	0.78027	0.0466976	Eif3b
4397	Q8JZQ9	Eukaryotic translation initiation factor 3 subunit B	Eif3b	Eif3b	0.845623	0.947059	0.0268432	Eif3b
4398	Q8JZQ9	Eukaryotic translation initiation factor 3 subunit B	Eif3b	Eif3b	2.31605e-05	0.00140078	-0.709741	Eif3b
4399	Q8JZQ9	Eukaryotic translation initiation factor 3 subunit B	Eif3b	Eif3b	0.0654095	0.304584	0.173874	Eif3b
4400	Q8JZQ9	Eukaryotic translation initiation factor 3 subunit B	Eif3b	Eif3b	0.00495583	0.0641813	0.314497	Eif3b
4401	Q8JZQ9	Eukaryotic translation initiation factor 3 subunit B	Eif3b	Eif3b	0.144455	0.450392	-0.299395	Eif3b
4402	Q8JZR0	Long-chain-fatty-acid--CoA ligase 5	Acsl5	Acsl5	0.640224	0.846073	-0.0525337	Acsl5
4403	Q8JZW5	SH2 domain-containing protein 5	Sh2d5	Sh2d5	0.528897	0.787803	-0.108718	Sh2d5
4404	Q8JZX4	Splicing factor 45	Rbm17	Rbm17	0.657983	0.855052	-0.0318811	Rbm17
4405	Q8JZZ6	AMMECR1-like protein	Ammecr1l	Ammecr1l	0.00482024	0.0631797	-0.286545	Ammecr1l
4406	Q8K004	Spermatogenesis-associated protein 2	Spata2	Spata2	0.647844	0.850596	-0.0511028	Spata2
4407	Q8K012	Formin-binding protein 1-like	Fnbp1l	Fnbp1l	0.674776	0.860958	0.0806703	Fnbp1l
4408	Q8K019	Bcl-2-associated transcription factor 1	Bclaf1	Bclaf1	0.152347	0.460451	-0.209624	Bclaf1
4409	Q8K019	Bcl-2-associated transcription factor 1	Bclaf1	Bclaf1	0.489142	0.759986	0.0585726	Bclaf1
4410	Q8K019	Bcl-2-associated transcription factor 1	Bclaf1	Bclaf1	0.524519	0.784709	-0.0800008	Bclaf1
4411	Q8K019	Bcl-2-associated transcription factor 1	Bclaf1	Bclaf1	0.294999	0.624904	0.108419	Bclaf1
4412	Q8K019	Bcl-2-associated transcription factor 1	Bclaf1	Bclaf1	0.938777	0.979461	-0.00672201	Bclaf1
4413	Q8K019	Bcl-2-associated transcription factor 1	Bclaf1	Bclaf1	0.649165	0.85118	0.0350947	Bclaf1
4414	Q8K019	Bcl-2-associated transcription factor 1	Bclaf1	Bclaf1	0.798419	0.92532	0.023091	Bclaf1
4415	Q8K019	Bcl-2-associated transcription factor 1	Bclaf1	Bclaf1	0.13902	0.440314	0.0963635	Bclaf1
4416	Q8K019	Bcl-2-associated transcription factor 1	Bclaf1	Bclaf1	0.0162717	0.134534	0.435852	Bclaf1
4417	Q8K019	Bcl-2-associated transcription factor 1	Bclaf1	Bclaf1	0.0139744	0.124079	0.261939	Bclaf1
4418	Q8K019	Bcl-2-associated transcription factor 1	Bclaf1	Bclaf1	0.294611	0.624904	0.271412	Bclaf1
4419	Q8K019	Bcl-2-associated transcription factor 1	Bclaf1	Bclaf1	0.292451	0.623208	0.0974095	Bclaf1
4420	Q8K019	Bcl-2-associated transcription factor 1	Bclaf1	Bclaf1	0.370567	0.686027	-0.0899602	Bclaf1
4421	Q8K019	Bcl-2-associated transcription factor 1	Bclaf1	Bclaf1	0.474811	0.751179	0.236893	Bclaf1
4422	Q8K019	Bcl-2-associated transcription factor 1	Bclaf1	Bclaf1	0.523077	0.783754	-0.0455183	Bclaf1
4423	Q8K019	Bcl-2-associated transcription factor 1	Bclaf1	Bclaf1	0.306705	0.634904	0.235604	Bclaf1
4424	Q8K019	Bcl-2-associated transcription factor 1	Bclaf1	Bclaf1	0.369941	0.686027	0.216585	Bclaf1
4425	Q8K019	Bcl-2-associated transcription factor 1	Bclaf1	Bclaf1	0.0498834	0.263102	0.289141	Bclaf1
4426	Q8K039	Uncharacterized protein KIAA1143 homolog	NA	NA	0.136979	0.437473	-0.121881	NA
4427	Q8K039	Uncharacterized protein KIAA1143 homolog	NA	NA	0.598028	0.824221	-0.0754259	NA
4428	Q8K039	Uncharacterized protein KIAA1143 homolog	NA	NA	0.505326	0.773285	-0.0742255	NA
4429	Q8K072	Receptor expression-enhancing protein 4	Reep4	Reep4	0.833474	0.941434	-0.0221556	Reep4
4430	Q8K072	Receptor expression-enhancing protein 4	Reep4	Reep4	0.665623	0.856094	-0.0800662	Reep4
4431	Q8K0D0	Cyclin-dependent kinase 17	Cdk17	Cdk17	0.191529	0.516469	-0.165328	Cdk17
4432	Q8K0D0	Cyclin-dependent kinase 17	Cdk17	Cdk17	9.42056e-05	0.00409524	-0.78899	Cdk17
4433	Q8K0D0	Cyclin-dependent kinase 17	Cdk17	Cdk17	0.786152	0.921113	-0.0421596	Cdk17
4434	Q8K0H5	Transcription initiation factor TFIID subunit 10	Taf10	Taf10	0.263834	0.597042	0.127976	Taf10
4435	Q8K0V4	CCR4-NOT transcription complex subunit 3	Cnot3	Cnot3	0.888274	0.96398	-0.00930656	Cnot3
4436	Q8K0Y7	Protein PAXX	Paxx	Paxx	0.118234	0.4064	-0.270147	Paxx
4437	Q8K124	Pleckstrin homology domain-containing family O member 2	Plekho2	Plekho2	0.291232	0.622504	-0.100297	Plekho2
4438	Q8K124	Pleckstrin homology domain-containing family O member 2	Plekho2	Plekho2	0.561303	0.803966	0.0859507	Plekho2
4439	Q8K136	Sodium channel modifier 1	Scnm1	Scnm1	0.0208322	0.158153	-0.184431	Scnm1
4440	Q8K194	U4/U6.U5 small nuclear ribonucleoprotein 27 kDa protein	Snrnp27	Snrnp27	0.00322453	0.0495734	0.307619	Snrnp27
4441	Q8K199	COX assembly mitochondrial protein 2 homolog	Cmc2	Cmc2	0.00805782	0.0874224	0.385313	Cmc2
4442	Q8K1A6	Coiled-coil and C2 domain-containing protein 1A	Cc2d1a	Cc2d1a	0.545598	0.7954	0.0476432	Cc2d1a
4443	Q8K1B8	Fermitin family homolog 3	Fermt3	Fermt3	0.058236	0.288015	-0.164159	Fermt3
4444	Q8K1E6	Alpha-ketoglutarate-dependent dioxygenase alkB homolog 3	Alkbh3	Alkbh3	0.508148	0.77517	0.102608	Alkbh3
4445	Q8K1E6	Alpha-ketoglutarate-dependent dioxygenase alkB homolog 3	Alkbh3	Alkbh3	0.0305748	0.202399	-0.412487	Alkbh3
4446	Q8K1H7	T-complex protein 11-like protein 2	Tcp11l2	Tcp11l2	0.0149371	0.128395	-0.21835	Tcp11l2
4447	Q8K1H7	T-complex protein 11-like protein 2	Tcp11l2	Tcp11l2	6.013e-05	0.00286984	-0.517134	Tcp11l2
4448	Q8K1H7	T-complex protein 11-like protein 2	Tcp11l2	Tcp11l2	5.01419e-06	0.000481997	-0.684351	Tcp11l2
4449	Q8K1I7	WAS/WASL-interacting protein family member 1	Wipf1	Wipf1	0.626185	0.839299	0.0760473	Wipf1
4450	Q8K1J5	Splicing regulator SDE2	Sde2	Sde2	0.596322	0.823033	-0.0402928	Sde2
4451	Q8K1J5	Splicing regulator SDE2	Sde2	Sde2	0.804624	0.928337	-0.0490937	Sde2
4452	Q8K1L5	E3 ubiquitin-protein ligase PPP1R11	Ppp1r11	Ppp1r11	0.102853	0.379131	0.406668	Ppp1r11
4453	Q8K1R7	Serine/threonine-protein kinase Nek9	Nek9	Nek9	0.704993	0.877583	-0.0421841	Nek9
4454	Q8K1X4	Nck-associated protein 1-like	Nckap1l	Nckap1l	0.886897	0.963547	0.0373452	Nckap1l
4455	Q8K1Y2	Serine/threonine-protein kinase D3	Prkd3	Prkd3	0.0347758	0.217082	0.332472	Prkd3
4456	Q8K1Y2	Serine/threonine-protein kinase D3	Prkd3	Prkd3	0.507921	0.774997	-0.0445948	Prkd3
4457	Q8K1Y2	Serine/threonine-protein kinase D3	Prkd3	Prkd3;Prkd1	0.939336	0.979522	-0.0151021	Prkd3
4458	Q8K1Z6	N-arachidonyl glycine receptor	Gpr18	Gpr18	0.0162775	0.134534	-0.413219	Gpr18
4459	Q8K1Z6	N-arachidonyl glycine receptor	Gpr18	Gpr18	0.0154945	0.130656	-0.271805	Gpr18
4460	Q8K205	Processing of 1	ribonuclease P/MRP family	(S. cerevisiae)	Pop1	Pop1	0.27707	0.609633	0.0759019
4461	Q8K207	Uncharacterized protein C1orf21 homolog	NA	NA	0.0988398	0.372903	0.219713	NA
4462	Q8K207	Uncharacterized protein C1orf21 homolog	NA	NA	0.17636	0.497707	0.157734	NA
4463	Q8K212	Phosphofurin acidic cluster sorting protein 1	Pacs1	Pacs1	0.936648	0.979461	0.00528984	Pacs1
4464	Q8K212	Phosphofurin acidic cluster sorting protein 1	Pacs1	Pacs1	0.645914	0.849204	-0.0581769	Pacs1
4465	Q8K224	RNA cytidine acetyltransferase	Nat10	Nat10	0.606356	0.829137	0.038962	Nat10
4466	Q8K284	General transcription factor 3C polypeptide 1	Gtf3c1	Gtf3c1	0.227182	0.55986	-0.117745	Gtf3c1
4467	Q8K285	F-BAR domain only protein 1	Fcho1	Fcho1	0.95275	0.985148	-0.00554955	Fcho1
4468	Q8K285	F-BAR domain only protein 1	Fcho1	Fcho1	0.00752204	0.0833407	0.208682	Fcho1
4469	Q8K285	F-BAR domain only protein 1	Fcho1	Fcho1	0.0859123	0.347294	0.16948	Fcho1
4470	Q8K296	Myotubularin-related protein 3	Mtmr3	Mtmr3	0.135555	0.435166	-0.260422	Mtmr3
4471	Q8K296	Myotubularin-related protein 3	Mtmr3	Mtmr3	0.89424	0.965445	-0.0106257	Mtmr3
4472	Q8K296	Myotubularin-related protein 3	Mtmr3	Mtmr3	0.958098	0.98547	0.0123419	Mtmr3
4473	Q8K298	Anillin	Anln	Anln	0.448853	0.737108	0.0827697	Anln
4474	Q8K2C9	Very-long-chain (3R)-3-hydroxyacyl-CoA dehydratase 3	Hacd3	Hacd3	0.476766	0.753128	0.0510468	Hacd3
4475	Q8K2C9	Very-long-chain (3R)-3-hydroxyacyl-CoA dehydratase 3	Hacd3	Hacd3	0.815276	0.933527	-0.0150543	Hacd3
4476	Q8K2D3	Enhancer of mRNA-decapping protein 3	Edc3	Edc3	0.640186	0.846073	-0.1804	Edc3
4477	Q8K2D3	Enhancer of mRNA-decapping protein 3	Edc3	Edc3	0.0189084	0.149019	-0.396007	Edc3
4478	Q8K2F0	Bromodomain-containing protein 3	Brd3	Brd3	0.217952	0.54789	0.0924882	Brd3
4479	Q8K2F0	Bromodomain-containing protein 3	Brd3	Brd3	0.0973308	0.370074	0.110584	Brd3
4480	Q8K2F0	Bromodomain-containing protein 3	Brd3	Brd3	0.740668	0.898198	-0.0268494	Brd3
4481	Q8K2F8	Protein LSM14 homolog A	Lsm14a	Lsm14a	0.314516	0.641743	-0.11318	Lsm14a
4482	Q8K2H1	Periphilin-1	Pphln1	Pphln1	0.240519	0.572605	-0.0763748	Pphln1
4483	Q8K2H1	Periphilin-1	Pphln1	Pphln1	0.531211	0.788356	-0.0852465	Pphln1
4484	Q8K2K6	Arf-GAP domain and FG repeat-containing protein 1	Agfg1	Agfg1	0.241961	0.574558	-0.152689	Agfg1
4485	Q8K2L8	Trafficking protein particle complex subunit 12	Trappc12	Trappc12	0.261022	0.596358	0.0952721	Trappc12
4486	Q8K2L8	Trafficking protein particle complex subunit 12	Trappc12	Trappc12	NA	NA	NA	Trappc12
4487	Q8K2P7	Sodium-coupled neutral amino acid symporter 1	Slc38a1	Slc38a1	0.292681	0.623208	-0.0839482	Slc38a1
4488	Q8K2T8	RNA polymerase II-associated factor 1 homolog	Paf1	Paf1	0.0452393	0.250502	0.394201	Paf1
4489	Q8K2T8	RNA polymerase II-associated factor 1 homolog	Paf1	Paf1	0.0848681	0.345599	0.33469	Paf1
4490	Q8K2T8	RNA polymerase II-associated factor 1 homolog	Paf1	Paf1	0.00285115	0.0461116	0.648974	Paf1
4491	Q8K2T8	RNA polymerase II-associated factor 1 homolog	Paf1	Paf1	0.622558	0.838536	0.0467436	Paf1
4492	Q8K2T8	RNA polymerase II-associated factor 1 homolog	Paf1	Paf1	0.454621	0.73941	0.126143	Paf1
4493	Q8K2T8	RNA polymerase II-associated factor 1 homolog	Paf1	Paf1	0.305724	0.634215	0.205799	Paf1
4494	Q8K2V1	Serine/threonine-protein phosphatase 4 regulatory subunit 1	Ppp4r1	Ppp4r1	0.000104031	0.00443759	-0.582646	Ppp4r1
4495	Q8K2W9	Uncharacterized protein C14orf93 homolog	NA	NA	0.820022	0.935738	0.0179338	NA
4496	Q8K2W9	Uncharacterized protein C14orf93 homolog	NA	NA	0.16111	0.47642	0.433985	NA
4497	Q8K2Y9	Cerebral cavernous malformations protein 2 homolog	Ccm2	Ccm2	0.250166	0.586125	-0.125285	Ccm2
4498	Q8K2Y9	Cerebral cavernous malformations protein 2 homolog	Ccm2	Ccm2	0.157041	0.469473	-0.167094	Ccm2
4499	Q8K2Y9	Cerebral cavernous malformations protein 2 homolog	Ccm2	Ccm2	0.114515	0.398958	0.132633	Ccm2
4500	Q8K2Z4	Condensin complex subunit 1	Ncapd2	Ncapd2	0.440929	0.731974	0.070046	Ncapd2
4501	Q8K2Z4	Condensin complex subunit 1	Ncapd2	Ncapd2	0.386116	0.697777	0.0635265	Ncapd2
4502	Q8K2Z4	Condensin complex subunit 1	Ncapd2	Ncapd2	0.771642	0.914226	0.0250369	Ncapd2
4503	Q8K2Z4	Condensin complex subunit 1	Ncapd2	Ncapd2	2.23969e-06	0.000277926	-1.52593	Ncapd2
4504	Q8K2Z4	Condensin complex subunit 1	Ncapd2	Ncapd2	0.000973333	0.0228282	0.33926	Ncapd2
4505	Q8K310	Matrin-3	Matr3	Matr3	0.0550274	0.279228	0.448724	Matr3
4506	Q8K310	Matrin-3	Matr3	Matr3	0.212125	0.542228	-0.249285	Matr3
4507	Q8K310	Matrin-3	Matr3	Matr3	0.00352988	0.0514774	-0.428267	Matr3
4508	Q8K310	Matrin-3	Matr3	Matr3	0.847398	0.947494	0.0601272	Matr3
4509	Q8K310	Matrin-3	Matr3	Matr3	0.936869	0.979461	0.0125283	Matr3
4510	Q8K310	Matrin-3	Matr3	Matr3	0.586711	0.817915	-0.0434082	Matr3
4511	Q8K310	Matrin-3	Matr3	Matr3	0.823652	0.938155	-0.014582	Matr3
4512	Q8K327	Chromosome alignment-maintaining phosphoprotein 1	Champ1	Champ1	0.00915597	0.0941107	-0.401381	Champ1
4513	Q8K327	Chromosome alignment-maintaining phosphoprotein 1	Champ1	Champ1	0.022045	0.164434	-0.181557	Champ1
4514	Q8K327	Chromosome alignment-maintaining phosphoprotein 1	Champ1	Champ1	0.0103352	0.103511	-0.349362	Champ1
4515	Q8K327	Chromosome alignment-maintaining phosphoprotein 1	Champ1	Champ1	0.791177	0.923513	0.0279168	Champ1
4516	Q8K327	Chromosome alignment-maintaining phosphoprotein 1	Champ1	Champ1	0.0271812	0.187887	-0.25358	Champ1
4517	Q8K327	Chromosome alignment-maintaining phosphoprotein 1	Champ1	Champ1	0.249064	0.583945	-0.335557	Champ1
4518	Q8K327	Chromosome alignment-maintaining phosphoprotein 1	Champ1	Champ1	0.34955	0.670014	0.15465	Champ1
4519	Q8K327	Chromosome alignment-maintaining phosphoprotein 1	Champ1	Champ1	0.171157	0.489378	0.099827	Champ1
4520	Q8K327	Chromosome alignment-maintaining phosphoprotein 1	Champ1	Champ1	0.00485416	0.0634668	0.339928	Champ1
4521	Q8K327	Chromosome alignment-maintaining phosphoprotein 1	Champ1	Champ1	0.285638	0.616533	0.210195	Champ1
4522	Q8K327	Chromosome alignment-maintaining phosphoprotein 1	Champ1	Champ1	0.526381	0.786117	-0.0622187	Champ1
4523	Q8K352	SAM and SH3 domain-containing protein 3	Sash3	Sash3	0.117422	0.404136	0.256717	Sash3
4524	Q8K382	DENN domain-containing protein 1A	Dennd1a	Dennd1a	0.0230063	0.168114	0.331598	Dennd1a
4525	Q8K382	DENN domain-containing protein 1A	Dennd1a	Dennd1a	0.200582	0.527135	-0.158245	Dennd1a
4526	Q8K394	Inactive phospholipase C-like protein 2	Plcl2	Plcl2	0.129252	0.424925	-0.183069	Plcl2
4527	Q8K394	Inactive phospholipase C-like protein 2	Plcl2	Plcl2	0.0123293	0.116065	-0.206143	Plcl2
4528	Q8K3G5	Serine/threonine-protein kinase VRK3	Vrk3	Vrk3	0.325225	0.651604	-0.0722975	Vrk3
4529	Q8K3G5	Serine/threonine-protein kinase VRK3	Vrk3	Vrk3	0.261262	0.596358	0.101718	Vrk3
4530	Q8K3G5	Serine/threonine-protein kinase VRK3	Vrk3	Vrk3	0.699283	0.875368	-0.0265505	Vrk3
4531	Q8K3G9	DCC-interacting protein 13-beta	Appl2	Appl2	0.370698	0.686027	-0.103239	Appl2
4532	Q8K3H0	DCC-interacting protein 13-alpha	Appl1	Appl1	0.000625991	0.0163068	0.397559	Appl1
4533	Q8K3I9	Glucocorticoid-induced transcript 1 protein	Glcci1	Glcci1	0.652878	0.852513	-0.0623282	Glcci1
4534	Q8K3I9	Glucocorticoid-induced transcript 1 protein	Glcci1	Glcci1	0.31193	0.639124	-0.0888612	Glcci1
4535	Q8K3I9	Glucocorticoid-induced transcript 1 protein	Glcci1	Glcci1	0.703786	0.877105	0.0734892	Glcci1
4536	Q8K3I9	Glucocorticoid-induced transcript 1 protein	Glcci1	Glcci1	0.361009	0.679656	0.110742	Glcci1
4537	Q8K3J5	Zinc finger protein 131	Znf131	Znf131	0.0622519	0.298083	-0.258918	Znf131
4538	Q8K3W0	BRISC and BRCA1-A complex member 2	Babam2	Bre	NA	NA	NA	Babam2
4539	Q8K3W3	Protein CASC3	Casc3	Casc3	0.574321	0.811122	-0.0612188	Casc3
4540	Q8K3W3	Protein CASC3	Casc3	Casc3	0.519234	0.781427	0.0596014	Casc3
4541	Q8K3W3	Protein CASC3	Casc3	Casc3	0.849546	0.948063	-0.0134657	Casc3
4542	Q8K3W3	Protein CASC3	Casc3	Casc3	0.37571	0.689492	-0.123869	Casc3
4543	Q8K3X4	Probable E3 ubiquitin-protein ligase IRF2BPL	Irf2bpl	Irf2bpl	0.174825	0.495507	0.0974267	Irf2bpl
4544	Q8K3X4	Probable E3 ubiquitin-protein ligase IRF2BPL	Irf2bpl	Irf2bpl	0.367015	0.685141	0.119962	Irf2bpl
4545	Q8K3X4	Probable E3 ubiquitin-protein ligase IRF2BPL	Irf2bpl	Irf2bpl	0.559531	0.803043	0.0842782	Irf2bpl
4546	Q8K3X4	Probable E3 ubiquitin-protein ligase IRF2BPL	Irf2bpl	Irf2bpl	0.0396787	0.235248	-0.235927	Irf2bpl
4547	Q8K3X4	Probable E3 ubiquitin-protein ligase IRF2BPL	Irf2bpl	Irf2bpl	5.60918e-06	0.00049801	-0.66623	Irf2bpl
4548	Q8K3Z9	Nuclear envelope pore membrane protein POM 121	Pom121	Pom121	0.0487834	0.260429	-0.202469	Pom121
4549	Q8K3Z9	Nuclear envelope pore membrane protein POM 121	Pom121	Pom121	0.43973	0.731786	-0.149349	Pom121
4550	Q8K3Z9	Nuclear envelope pore membrane protein POM 121	Pom121	Pom121	0.14991	0.457136	0.155955	Pom121
4551	Q8K3Z9	Nuclear envelope pore membrane protein POM 121	Pom121	Pom121	0.0838653	0.343032	0.238091	Pom121
4552	Q8K400	Syntaxin-binding protein 5	Stxbp5	Stxbp5	0.593966	0.821514	0.0654849	Stxbp5
4553	Q8K400	Syntaxin-binding protein 5	Stxbp5	Stxbp5	0.00903976	0.0937634	0.305054	Stxbp5
4554	Q8K4B0	Metastasis-associated protein MTA1	Mta1	Mta1	0.0712978	0.318332	-0.131839	Mta1
4555	Q8K4G5	Actin-binding LIM protein 1	Ablim1	Ablim1	0.606046	0.829137	0.0654093	Ablim1
4556	Q8K4G5	Actin-binding LIM protein 1	Ablim1	Ablim1	0.429309	0.726192	-0.109858	Ablim1
4557	Q8K4G5	Actin-binding LIM protein 1	Ablim1	Ablim1	0.0269586	0.187076	-0.349493	Ablim1
4558	Q8K4G5	Actin-binding LIM protein 1	Ablim1	Ablim1	0.00245132	0.0420791	-0.290028	Ablim1
4559	Q8K4G5	Actin-binding LIM protein 1	Ablim1	Ablim1	0.0668058	0.307037	-0.291853	Ablim1
4560	Q8K4G5	Actin-binding LIM protein 1	Ablim1	Ablim1	0.238531	0.572102	-0.102325	Ablim1
4561	Q8K4G5	Actin-binding LIM protein 1	Ablim1	Ablim1	0.580919	0.814456	0.053271	Ablim1
4562	Q8K4I3	Rho guanine nucleotide exchange factor 6	Arhgef6	Arhgef6	0.0732473	0.323727	0.147024	Arhgef6
4563	Q8K4I3	Rho guanine nucleotide exchange factor 6	Arhgef6	Arhgef6	0.109919	0.391748	0.116179	Arhgef6
4564	Q8K4I3	Rho guanine nucleotide exchange factor 6	Arhgef6	Arhgef6	0.902704	0.968517	-0.0101443	Arhgef6
4565	Q8K4I3	Rho guanine nucleotide exchange factor 6	Arhgef6	Arhgef6	0.0501958	0.264062	-0.264651	Arhgef6
4566	Q8K4J0	Protein artemis	Dclre1c	Dclre1c	0.850878	0.948506	0.0265728	Dclre1c
4567	Q8K4J6	Myocardin-related transcription factor A	Mrtfa	Mkl1	6.64531e-05	0.00310646	-0.508682	Mrtfa
4568	Q8K4J6	Myocardin-related transcription factor A	Mrtfa	Mkl1	2.28286e-06	0.000278224	-0.820706	Mrtfa
4569	Q8K4L0	ATP-dependent RNA helicase DDX54	Ddx54	Ddx54	0.0640206	0.302208	-0.174022	Ddx54
4570	Q8K4L0	ATP-dependent RNA helicase DDX54	Ddx54	Ddx54	0.488562	0.759986	0.0494978	Ddx54
4571	Q8K4L3	Supervillin	Svil	Svil	0.190796	0.515715	0.168987	Svil
4572	Q8K4L3	Supervillin	Svil	Svil	0.020968	0.158655	0.348597	Svil
4573	Q8K4L3	Supervillin	Svil	Svil	0.00808257	0.0874224	-0.396065	Svil
4574	Q8K4L3	Supervillin	Svil	Svil	0.540236	0.793211	0.0527599	Svil
4575	Q8K4L3	Supervillin	Svil	Svil	0.0386154	0.231184	-0.166387	Svil
4576	Q8K4P0	pre-mRNA 3' end processing protein WDR33	Wdr33	Wdr33	0.785749	0.9208	0.12415	Wdr33
4577	Q8K4P0	pre-mRNA 3' end processing protein WDR33	Wdr33	Wdr33	0.294281	0.624904	0.269992	Wdr33
4578	Q8K4Q0	Regulatory-associated protein of mTOR	Rptor	Rptor	1.85097e-05	0.00118064	-0.579598	Rptor
4579	Q8K4Q0	Regulatory-associated protein of mTOR	Rptor	Rptor	0.0400948	0.236719	-0.254589	Rptor
4580	Q8K4R4	Cytoplasmic phosphatidylinositol transfer protein 1	Pitpnc1	Pitpnc1	0.647147	0.850197	0.0344956	Pitpnc1
4581	Q8K4R9	Disks large-associated protein 5	Dlgap5	Dlgap5	0.271929	0.604926	0.235856	Dlgap5
4582	Q8K4R9	Disks large-associated protein 5	Dlgap5	Dlgap5	2.6124e-06	0.000302197	-0.739929	Dlgap5
4583	Q8K4Z5	Splicing factor 3A subunit 1	Sf3a1	Sf3a1	0.190324	0.515555	-0.10793	Sf3a1
4584	Q8K4Z5	Splicing factor 3A subunit 1	Sf3a1	Sf3a1	0.0760616	0.329213	0.208013	Sf3a1
4585	Q8K595	Mucolipin-2	Mcoln2	Mcoln2	0.663859	0.856094	-0.0331474	Mcoln2
4586	Q8N7N5	DDB1- and CUL4-associated factor 8	Dcaf8	Dcaf8	0.00251714	0.0424185	0.372965	Dcaf8
4587	Q8N7N5	DDB1- and CUL4-associated factor 8	Dcaf8	Dcaf8	0.158888	0.472923	0.166803	Dcaf8
4588	Q8N7N5	DDB1- and CUL4-associated factor 8	Dcaf8	Dcaf8	0.768482	0.912948	-0.0273839	Dcaf8
4589	Q8N7N5	DDB1- and CUL4-associated factor 8	Dcaf8	Dcaf8	0.482305	0.757417	0.0747144	Dcaf8
4590	Q8QZS3	Folliculin	Flcn	Flcn	0.108598	0.389753	0.196336	Flcn
4591	Q8QZT2	Centriole	cilia and spindle-associated protein	Ccsap	Ccsap	0.337475	0.659489	-0.101039	Ccsap
4592	Q8QZT2	Centriole	cilia and spindle-associated protein	Ccsap	Ccsap	0.89308	0.964841	0.0118857	Ccsap
4593	Q8QZV7	Integrator complex subunit 13	IntS13	Asun	0.170369	0.487738	-0.305151	IntS13
4594	Q8R001	Microtubule-associated protein RP/EB family member 2	Mapre2	Mapre2	0.278047	0.610316	0.253467	Mapre2
4595	Q8R040	Ribonuclease P protein subunit p21	Rpp21	Rpp21	0.291192	0.622504	-0.0726398	Rpp21
4596	Q8R080	G2 and S phase-expressed protein 1	Gtse1	Gtse1	0.918649	0.975436	-0.0180753	Gtse1
4597	Q8R081	Heterogeneous nuclear ribonucleoprotein L	Hnrnpl	Hnrnpl	0.330077	0.654304	-0.0851871	Hnrnpl
4598	Q8R088	Golgi phosphoprotein 3-like	Golph3l	Golph3l	0.594709	0.822008	-0.0417995	Golph3l
4599	Q8R089	Probable fibrosin-1	Fbrs	Fbrs	0.709812	0.879601	-0.0337885	Fbrs
4600	Q8R0A0	General transcription factor IIF subunit 2	Gtf2f2	Gtf2f2	0.143291	0.448195	0.120941	Gtf2f2
4601	Q8R0A2	Zinc finger and BTB domain-containing protein 44	Zbtb44	Zbtb44	0.746551	0.90177	0.065727	Zbtb44
4602	Q8R0A2	Zinc finger and BTB domain-containing protein 44	Zbtb44	Zbtb44	0.675324	0.861029	-0.0372444	Zbtb44
4603	Q8R0G9	Nuclear pore complex protein Nup133	Nup133	Nup133	0.162551	0.47665	0.19844	Nup133
4604	Q8R0G9	Nuclear pore complex protein Nup133	Nup133	Nup133	0.486135	0.759835	-0.056553	Nup133
4605	Q8R0G9	Nuclear pore complex protein Nup133	Nup133	Nup133	0.657751	0.854913	-0.0463664	Nup133
4606	Q8R0J4	Transmembrane protein 134	Tmem134	Tmem134	0.314615	0.641743	-0.245936	Tmem134
4607	Q8R0K9	Transcription factor E2F4	E2f4	E2f4	0.166176	0.481127	-0.295744	E2f4
4608	Q8R0L9	Transcriptional adapter 3	Tada3	Tada3	0.739666	0.89794	-0.0272046	Tada3
4609	Q8R0P4	Mth938 domain-containing protein	Aamdc	Aamdc	0.326971	0.653625	0.103032	Aamdc
4610	Q8R0S2	IQ motif and SEC7 domain-containing protein 1	Iqsec1	Iqsec1	0.0737762	0.324644	0.160448	Iqsec1
4611	Q8R0S2	IQ motif and SEC7 domain-containing protein 1	Iqsec1	Iqsec1	0.178042	0.500309	-0.177994	Iqsec1
4612	Q8R0T2	Zinc finger protein 768	Znf768	Znf768	0.938356	0.979461	-0.00773586	Znf768
4613	Q8R0T2	Zinc finger protein 768	Znf768	Znf768	0.689354	0.868051	0.101885	Znf768
4614	Q8R146	Acylamino-acid-releasing enzyme	Apeh	Apeh	0.613845	0.832469	0.0510901	Apeh
4615	Q8R149	BUD13 homolog	Bud13	Bud13	0.171262	0.489475	0.233873	Bud13
4616	Q8R149	BUD13 homolog	Bud13	Bud13	0.00656955	0.0767686	0.342906	Bud13
4617	Q8R149	BUD13 homolog	Bud13	Bud13	0.00466394	0.0618085	0.263542	Bud13
4618	Q8R149	BUD13 homolog	Bud13	Bud13	0.411018	0.713064	-0.0878904	Bud13
4619	Q8R149	BUD13 homolog	Bud13	Bud13	0.132627	0.429421	0.31801	Bud13
4620	Q8R149	BUD13 homolog	Bud13	Bud13	0.109146	0.39001	0.355906	Bud13
4621	Q8R149	BUD13 homolog	Bud13	Bud13	0.329592	0.654294	0.186367	Bud13
4622	Q8R149	BUD13 homolog	Bud13	Bud13	0.71012	0.879601	0.0480157	Bud13
4623	Q8R149	BUD13 homolog	Bud13	Bud13	0.0307547	0.202803	0.342147	Bud13
4624	Q8R149	BUD13 homolog	Bud13	Bud13	0.00124286	0.0270143	0.336145	Bud13
4625	Q8R149	BUD13 homolog	Bud13	Bud13	0.015589	0.130867	0.230306	Bud13
4626	Q8R1B4	Eukaryotic translation initiation factor 3 subunit C	Eif3c	Eif3c	0.190366	0.515555	0.108143	Eif3c
4627	Q8R1B4	Eukaryotic translation initiation factor 3 subunit C	Eif3c	Eif3c	0.196409	0.522893	0.209796	Eif3c
4628	Q8R1B4	Eukaryotic translation initiation factor 3 subunit C	Eif3c	Eif3c	0.52079	0.782842	0.0800136	Eif3c
4629	Q8R1B4	Eukaryotic translation initiation factor 3 subunit C	Eif3c	Eif3c	0.262567	0.596475	-0.142807	Eif3c
4630	Q8R1B4	Eukaryotic translation initiation factor 3 subunit C	Eif3c	Eif3c	0.985843	0.994734	-0.00171521	Eif3c
4631	Q8R1C6	Methyltransferase-like protein 22	Mettl22	Mettl22	0.196516	0.522893	-0.112797	Mettl22
4632	Q8R1F6	Protein HID1	Hid1	Hid1	0.274236	0.607463	-0.131135	Hid1
4633	Q8R1F6	Protein HID1	Hid1	Hid1	0.462022	0.745109	-0.069834	Hid1
4634	Q8R1F6	Protein HID1	Hid1	Hid1	0.142887	0.447547	-0.169168	Hid1
4635	Q8R1G6	PDZ and LIM domain protein 2	Pdlim2	Pdlim2	0.163042	0.477294	-0.23223	Pdlim2
4636	Q8R1J3	Zinc finger CCHC domain-containing protein 9	Zcchc9	Zcchc9	0.783788	0.920245	0.0434608	Zcchc9
4637	Q8R1K1	Ubiquitin-associated domain-containing protein 2	Ubac2	Ubac2	0.572078	0.810384	-0.0992277	Ubac2
4638	Q8R1M0	Abasic site processing protein HMCES	Hmces	Hmces	0.912905	0.973072	0.00918476	Hmces
4639	Q8R1N0	Zinc finger protein 830	Znf830	Znf830	0.092513	0.360767	-0.141619	Znf830
4640	Q8R1N0	Zinc finger protein 830	Znf830	Znf830	0.0353456	0.218707	-0.223079	Znf830
4641	Q8R1N0	Zinc finger protein 830	Znf830	Znf830	0.897987	0.966358	-0.0100042	Znf830
4642	Q8R1Q8	Cytoplasmic dynein 1 light intermediate chain 1	Dync1li1	Dync1li1	0.305028	0.634183	-0.0734945	Dync1li1
4643	Q8R1Q8	Cytoplasmic dynein 1 light intermediate chain 1	Dync1li1	Dync1li1	0.631952	0.842854	-0.0376303	Dync1li1
4644	Q8R1U1	Conserved oligomeric Golgi complex subunit 4	Cog4	Cog4	0.925501	0.977429	0.00957622	Cog4
4645	Q8R2M2	Deoxynucleotidyltransferase terminal-interacting protein 2	Dnttip2	Dnttip2	0.937641	0.979461	0.016608	Dnttip2
4646	Q8R2M2	Deoxynucleotidyltransferase terminal-interacting protein 2	Dnttip2	Dnttip2	0.506916	0.774502	0.0836412	Dnttip2
4647	Q8R2M2	Deoxynucleotidyltransferase terminal-interacting protein 2	Dnttip2	Dnttip2	0.879725	0.961619	-0.0122786	Dnttip2
4648	Q8R2M2	Deoxynucleotidyltransferase terminal-interacting protein 2	Dnttip2	Dnttip2	0.00375083	0.0530719	0.32479	Dnttip2
4649	Q8R2M2	Deoxynucleotidyltransferase terminal-interacting protein 2	Dnttip2	Dnttip2	0.314354	0.641743	-0.207356	Dnttip2
4650	Q8R2M2	Deoxynucleotidyltransferase terminal-interacting protein 2	Dnttip2	Dnttip2	0.00129746	0.0274153	0.351271	Dnttip2
4651	Q8R2S9	Actin-related protein 8	Actr8	Actr8	0.452543	0.73842	0.0486045	Actr8
4652	Q8R2U0	Nucleoporin SEH1	Seh1l	Seh1l	0.734513	0.895347	0.0276577	Seh1l
4653	Q8R2Y8	Peptidyl-tRNA hydrolase 2	mitochondrial	Ptrh2	Ptrh2	0.850762	0.948506	-0.0232162	Ptrh2
4654	Q8R344	Coiled-coil domain-containing protein 12	Ccdc12	Ccdc12	0.534527	0.790214	-0.113259	Ccdc12
4655	Q8R3B7	Bromodomain-containing protein 8	Brd8	Brd8	0.548994	0.797078	0.0599607	Brd8
4656	Q8R3B7	Bromodomain-containing protein 8	Brd8	Brd8	0.0497161	0.262829	-0.293579	Brd8
4657	Q8R3B7	Bromodomain-containing protein 8	Brd8	Brd8	0.587304	0.817917	-0.0389647	Brd8
4658	Q8R3C0	Mini-chromosome maintenance complex-binding protein	Mcmbp	Mcmbp	0.0864063	0.34833	-0.212454	Mcmbp
4659	Q8R3C0	Mini-chromosome maintenance complex-binding protein	Mcmbp	Mcmbp	0.0137126	0.12361	-0.258638	Mcmbp
4660	Q8R3C0	Mini-chromosome maintenance complex-binding protein	Mcmbp	Mcmbp	0.240536	0.572605	0.0871704	Mcmbp
4661	Q8R3C0	Mini-chromosome maintenance complex-binding protein	Mcmbp	Mcmbp	0.514688	0.779793	0.0563916	Mcmbp
4662	Q8R3C0	Mini-chromosome maintenance complex-binding protein	Mcmbp	Mcmbp	0.43695	0.730927	-0.111389	Mcmbp
4663	Q8R3C6	Probable RNA-binding protein 19	Rbm19	Rbm19	0.619891	0.836758	0.0391227	Rbm19
4664	Q8R3F9	Speckle targeted PIP5K1A-regulated poly(A) polymerase	Tut1	Tut1	0.0771052	0.3305	0.199738	Tut1
4665	Q8R3F9	Speckle targeted PIP5K1A-regulated poly(A) polymerase	Tut1	Tut1	0.814403	0.933243	-0.0280406	Tut1
4666	Q8R3N1	Nucleolar protein 14	Nop14	Nop14	0.829379	0.939348	-0.0150106	Nop14
4667	Q8R3N1	Nucleolar protein 14	Nop14	Nop14	0.926736	0.977736	0.00868075	Nop14
4668	Q8R3N6	THO complex subunit 1	Thoc1	Thoc1	0.399947	0.70515	-0.0801846	Thoc1
4669	Q8R3N6	THO complex subunit 1	Thoc1	Thoc1	0.152081	0.460289	0.240897	Thoc1
4670	Q8R3P8	Ring finger protein 113A1	Rnf113a1	Rnf113a1	0.0681149	0.310544	0.232136	Rnf113a1
4671	Q8R3P8	Ring finger protein 113A1	Rnf113a1	Rnf113a1	0.016282	0.134534	0.226192	Rnf113a1
4672	Q8R3P8	Ring finger protein 113A1	Rnf113a1	Rnf113a1	0.586862	0.817915	0.0641894	Rnf113a1
4673	Q8R3Q0	Store-operated calcium entry-associated regulatory factor	Saraf	Saraf	NA	NA	NA	Saraf
4674	Q8R3Q0	Store-operated calcium entry-associated regulatory factor	Saraf	Saraf	0.0127809	0.118519	-0.227286	Saraf
4675	Q8R3Q2	Serine/threonine-protein phosphatase 6 regulatory subunit 2	Ppp6r2	Ppp6r2	1.33028e-05	0.000916794	-0.701985	Ppp6r2
4676	Q8R3Q2	Serine/threonine-protein phosphatase 6 regulatory subunit 2	Ppp6r2	Ppp6r2	0.326485	0.653066	-0.157837	Ppp6r2
4677	Q8R3Y8	Interferon regulatory factor 2-binding protein 1	Irf2bp1	Irf2bp1	0.916756	0.974892	0.0127173	Irf2bp1
4678	Q8R3Y8	Interferon regulatory factor 2-binding protein 1	Irf2bp1	Irf2bp1	0.848373	0.947753	0.0265278	Irf2bp1
4679	Q8R3Y8	Interferon regulatory factor 2-binding protein 1	Irf2bp1	Irf2bp1	0.261936	0.596475	-0.10645	Irf2bp1
4680	Q8R480	Nuclear pore complex protein Nup85	Nup85	Nup85	0.706594	0.877616	0.0247944	Nup85
4681	Q8R4R6	Nucleoporin NUP35	Nup35	Nup35	0.0868645	0.349352	-0.255692	Nup35
4682	Q8R4R6	Nucleoporin NUP35	Nup35	Nup35	0.345477	0.666489	-0.117722	Nup35
4683	Q8R4U7	Leucine zipper protein 1	Luzp1	Luzp1	0.672771	0.859994	0.0445684	Luzp1
4684	Q8R4U7	Leucine zipper protein 1	Luzp1	Luzp1	0.0112401	0.109435	0.30786	Luzp1
4685	Q8R4U7	Leucine zipper protein 1	Luzp1	Luzp1	NA	NA	NA	Luzp1
4686	Q8R4X3	RNA-binding protein 12	Rbm12	Rbm12	0.505737	0.773739	-0.0563831	Rbm12
4687	Q8R4Y8	Rotatin	Rttn	Rttn	0.00118027	0.0259014	-0.540455	Rttn
4688	Q8R516	E3 ubiquitin-protein ligase MIB2	Mib2	Mib2	0.749892	0.904083	0.0470186	Mib2
4689	Q8R550	SH3 domain-containing kinase-binding protein 1	Sh3kbp1	Sh3kbp1	0.0918468	0.359848	0.132705	Sh3kbp1
4690	Q8R550	SH3 domain-containing kinase-binding protein 1	Sh3kbp1	Sh3kbp1	0.956763	0.985395	0.00500678	Sh3kbp1
4691	Q8R550	SH3 domain-containing kinase-binding protein 1	Sh3kbp1	Sh3kbp1	0.832396	0.941048	0.025502	Sh3kbp1
4692	Q8R550	SH3 domain-containing kinase-binding protein 1	Sh3kbp1	Sh3kbp1	0.195961	0.52223	-0.125194	Sh3kbp1
4693	Q8R550	SH3 domain-containing kinase-binding protein 1	Sh3kbp1	Sh3kbp1	0.47984	0.755458	-0.122194	Sh3kbp1
4694	Q8R550	SH3 domain-containing kinase-binding protein 1	Sh3kbp1	Sh3kbp1	0.00330546	0.0498008	-0.466036	Sh3kbp1
4695	Q8R5A3	Amyloid beta A4 precursor protein-binding family B member 1-interacting protein	Apbb1ip	Apbb1ip	0.458124	0.74177	0.0513353	Apbb1ip
4696	Q8R5A3	Amyloid beta A4 precursor protein-binding family B member 1-interacting protein	Apbb1ip	Apbb1ip	0.601064	0.825571	0.0975399	Apbb1ip
4697	Q8R5A3	Amyloid beta A4 precursor protein-binding family B member 1-interacting protein	Apbb1ip	Apbb1ip	0.0909324	0.357702	-0.372412	Apbb1ip
4698	Q8R5A3	Amyloid beta A4 precursor protein-binding family B member 1-interacting protein	Apbb1ip	Apbb1ip	0.0431987	0.24598	-0.418184	Apbb1ip
4699	Q8R5A3	Amyloid beta A4 precursor protein-binding family B member 1-interacting protein	Apbb1ip	Apbb1ip	0.00527876	0.0662894	-0.46075	Apbb1ip
4700	Q8R5C8	Zinc finger MYND domain-containing protein 11	Zmynd11	Zmynd11	0.000292887	0.00941098	-0.538869	Zmynd11
4701	Q8R5F7	Interferon-induced helicase C domain-containing protein 1	Ifih1	Ifih1	0.64179	0.847277	0.035906	Ifih1
4702	Q8R5H1	Ubiquitin carboxyl-terminal hydrolase 15	Usp15	Usp15	0.0881237	0.351708	-0.21782	Usp15
4703	Q8VBT0	Thioredoxin-related transmembrane protein 1	Tmx1	Tmx1	0.332036	0.655523	0.0963365	Tmx1
4704	Q8VBT6	Apolipoprotein B receptor	Apobr	Apobr	0.00280628	0.0454937	-0.652103	Apobr
4705	Q8VBT6	Apolipoprotein B receptor	Apobr	Apobr	0.369897	0.686027	0.0771283	Apobr
4706	Q8VBT6	Apolipoprotein B receptor	Apobr	Apobr	0.415047	0.71463	-0.13123	Apobr
4707	Q8VBT6	Apolipoprotein B receptor	Apobr	Apobr	0.0455246	0.251177	-0.152566	Apobr
4708	Q8VBT6	Apolipoprotein B receptor	Apobr	Apobr	0.154046	0.463252	0.207422	Apobr
4709	Q8VBT9	Tether containing UBX domain for GLUT4	Aspscr1	Aspscr1	0.0525186	0.270091	0.397122	Aspscr1
4710	Q8VBZ0	Dehydrogenase/reductase SDR family member on chromosome X homolog	Dhrsx	Dhrsx	0.197558	0.52342	0.368336	Dhrsx
4711	Q8VC03	Echinoderm microtubule-associated protein-like 3	Eml3	Eml3	0.594813	0.822008	-0.0905013	Eml3
4712	Q8VC03	Echinoderm microtubule-associated protein-like 3	Eml3	Eml3	0.155348	0.465633	0.200197	Eml3
4713	Q8VC03	Echinoderm microtubule-associated protein-like 3	Eml3	Eml3	0.670377	0.857924	-0.0513003	Eml3
4714	Q8VC03	Echinoderm microtubule-associated protein-like 3	Eml3	Eml3	0.449307	0.737499	-0.0841187	Eml3
4715	Q8VC03	Echinoderm microtubule-associated protein-like 3	Eml3	Eml3	0.128513	0.423856	-0.187471	Eml3
4716	Q8VC03	Echinoderm microtubule-associated protein-like 3	Eml3	Eml3	0.663738	0.856094	-0.0421795	Eml3
4717	Q8VC34	Putative RNA polymerase II subunit B1 CTD phosphatase Rpap2	Rpap2	Rpap2	0.189575	0.514658	-0.416953	Rpap2
4718	Q8VC56	E3 ubiquitin-protein ligase RNF8	Rnf8	Rnf8	0.32809	0.653935	-0.262108	Rnf8
4719	Q8VCD7	Lysine-specific demethylase 4C	Kdm4c	Kdm4c	0.600783	0.825571	0.0322898	Kdm4c
4720	Q8VCD7	Lysine-specific demethylase 4C	Kdm4c	Kdm4c	0.0566621	0.283015	0.182001	Kdm4c
4721	Q8VCE2	GPN-loop GTPase 1	Gpn1	Gpn1	0.445374	0.734173	-0.0827853	Gpn1
4722	Q8VCE2	GPN-loop GTPase 1	Gpn1	Gpn1	0.824508	0.938504	-0.0160619	Gpn1
4723	Q8VCI5	Peroxisomal biogenesis factor 19	Pex19	Pex19	0.682852	0.864711	0.0516953	Pex19
4724	Q8VCX2	Solute carrier family 35 member C2	Slc35c2	Slc35c2	0.872873	0.95818	0.0264566	Slc35c2
4725	Q8VCZ8	RNA pseudouridylate synthase domain-containing protein 1	Rpusd1	Rpusd1	0.59341	0.821365	-0.0603771	Rpusd1
4726	Q8VD04	GRIP1-associated protein 1	Gripap1	Gripap1	0.223999	0.555924	0.292693	Gripap1
4727	Q8VD57	Vesicle transport protein SFT2B	Sft2d2	Sft2d2	0.0029891	0.0471146	-0.401812	Sft2d2
4728	Q8VD58	Protein EVI2B	Evi2b	Evi2b	0.0412866	0.240529	-0.383511	Evi2b
4729	Q8VD58	Protein EVI2B	Evi2b	Evi2b	0.0334	0.212639	-0.732875	Evi2b
4730	Q8VDD5	Myosin-9	Myh9	Myh9	0.197704	0.523498	0.158432	Myh9
4731	Q8VDD5	Myosin-9	Myh9	Myh9	0.489161	0.759986	-0.0743554	Myh9
4732	Q8VDD5	Myosin-9	Myh9	Myh9	0.0776547	0.331491	-0.421136	Myh9
4733	Q8VDD9	PH-interacting protein	Phip	Phip	0.515604	0.780095	0.0541583	Phip
4734	Q8VDD9	PH-interacting protein	Phip	Phip	0.132366	0.429166	0.351226	Phip
4735	Q8VDD9	PH-interacting protein	Phip	Phip	0.334865	0.657746	0.0708446	Phip
4736	Q8VDD9	PH-interacting protein	Phip	Phip	0.929403	0.979036	-0.00841881	Phip
4737	Q8VDD9	PH-interacting protein	Phip	Phip	0.174742	0.495479	0.120821	Phip
4738	Q8VDF2	E3 ubiquitin-protein ligase UHRF1	Uhrf1	Uhrf1	0.573084	0.810789	0.170724	Uhrf1
4739	Q8VDF2	E3 ubiquitin-protein ligase UHRF1	Uhrf1	Uhrf1	0.689506	0.868083	0.0301703	Uhrf1
4740	Q8VDF2	E3 ubiquitin-protein ligase UHRF1	Uhrf1	Uhrf1	0.566622	0.807335	0.042903	Uhrf1
4741	Q8VDF2	E3 ubiquitin-protein ligase UHRF1	Uhrf1	Uhrf1	0.994987	0.998352	-0.000680817	Uhrf1
4742	Q8VDF2	E3 ubiquitin-protein ligase UHRF1	Uhrf1	Uhrf1	0.128061	0.423048	-0.116755	Uhrf1
4743	Q8VDF3	Death-associated protein kinase 2	Dapk2	Dapk2	0.341834	0.662978	0.0634231	Dapk2
4744	Q8VDG3	Poly(A)-specific ribonuclease PARN	Parn	Parn	0.248872	0.583694	0.178037	Parn
4745	Q8VDI1	Epithelial-stromal interaction protein 1	Epsti1	Epsti1	0.00695282	0.0794858	-0.465333	Epsti1
4746	Q8VDJ3	Vigilin	Hdlbp	Hdlbp	0.61714	0.83478	-0.036788	Hdlbp
4747	Q8VDJ3	Vigilin	Hdlbp	Hdlbp	0.779459	0.918711	-0.0212442	Hdlbp
4748	Q8VDM1	Zinc finger CCCH-type with G patch domain-containing protein	Zgpat	Zgpat	0.206697	0.535177	0.182326	Zgpat
4749	Q8VDM6	Heterogeneous nuclear ribonucleoprotein U-like protein 1	Hnrnpul1	Hnrnpul1	0.301581	0.631983	0.121709	Hnrnpul1
4750	Q8VDN2	Sodium/potassium-transporting ATPase subunit alpha-1	Atp1a1	Atp1a1	0.17614	0.497376	0.117446	Atp1a1
4751	Q8VDN2	Sodium/potassium-transporting ATPase subunit alpha-1	Atp1a1	Atp1a1;Atp1a2;Atp1a3;Atp4a	0.749164	0.903524	0.0392685	Atp1a1
4752	Q8VDN2	Sodium/potassium-transporting ATPase subunit alpha-1	Atp1a1	Atp1a1	0.600591	0.825571	0.104817	Atp1a1
4753	Q8VDN4	Coiled-coil domain-containing protein 92	Ccdc92	Ccdc92	0.939084	0.979522	0.0202442	Ccdc92
4754	Q8VDN4	Coiled-coil domain-containing protein 92	Ccdc92	Ccdc92	0.520088	0.782195	-0.052906	Ccdc92
4755	Q8VDP3	[F-actin]-monooxygenase MICAL1	Mical1	Mical1	0.946817	0.982818	-0.00517381	Mical1
4756	Q8VDP3	[F-actin]-monooxygenase MICAL1	Mical1	Mical1	0.496713	0.76681	0.103343	Mical1
4757	Q8VDP4	Cell cycle and apoptosis regulator protein 2	Ccar2	Ccar2	0.837223	0.942756	0.0145919	Ccar2
4758	Q8VDP4	Cell cycle and apoptosis regulator protein 2	Ccar2	Ccar2	0.507356	0.774744	0.0548509	Ccar2
4759	Q8VDP4	Cell cycle and apoptosis regulator protein 2	Ccar2	Ccar2	0.517127	0.78027	0.0508159	Ccar2
4760	Q8VDP4	Cell cycle and apoptosis regulator protein 2	Ccar2	Ccar2	0.322152	0.650729	0.0700333	Ccar2
4761	Q8VDP4	Cell cycle and apoptosis regulator protein 2	Ccar2	Ccar2	0.322391	0.650729	0.192542	Ccar2
4762	Q8VDP4	Cell cycle and apoptosis regulator protein 2	Ccar2	Ccar2	0.129504	0.425204	0.138896	Ccar2
4763	Q8VDP4	Cell cycle and apoptosis regulator protein 2	Ccar2	Ccar2	0.0780406	0.332269	0.139263	Ccar2
4764	Q8VDP4	Cell cycle and apoptosis regulator protein 2	Ccar2	Ccar2	0.680161	0.862986	0.0632818	Ccar2
4765	Q8VDQ8	NAD-dependent protein deacetylase sirtuin-2	Sirt2	Sirt2	0.52285	0.78362	0.0685084	Sirt2
4766	Q8VDQ8	NAD-dependent protein deacetylase sirtuin-2	Sirt2	Sirt2	0.384907	0.697369	0.153815	Sirt2
4767	Q8VDQ9	Protein KRI1 homolog	Kri1	Kri1	0.723942	0.887853	0.113198	Kri1
4768	Q8VDQ9	Protein KRI1 homolog	Kri1	Kri1	0.000874512	0.0209422	0.504172	Kri1
4769	Q8VDQ9	Protein KRI1 homolog	Kri1	Kri1	0.00140038	0.0288702	0.513189	Kri1
4770	Q8VDQ9	Protein KRI1 homolog	Kri1	Kri1	0.503478	0.771516	0.0446409	Kri1
4771	Q8VDU0	G-protein-signaling modulator 2	Gpsm2	Gpsm2	0.450268	0.737754	0.0614235	Gpsm2
4772	Q8VDU5	SNF-related serine/threonine-protein kinase	Snrk	Snrk	0.886844	0.963547	0.0214267	Snrk
4773	Q8VDU5	SNF-related serine/threonine-protein kinase	Snrk	Snrk	0.746459	0.90177	-0.0273242	Snrk
4774	Q8VDY9	Caspase activity and apoptosis inhibitor 1	Caap1	Caap1	0.923819	0.976469	0.0227892	Caap1
4775	Q8VDY9	Caspase activity and apoptosis inhibitor 1	Caap1	Caap1	0.00136934	0.0284932	-0.390978	Caap1
4776	Q8VDY9	Caspase activity and apoptosis inhibitor 1	Caap1	Caap1	0.0728892	0.323032	-0.219432	Caap1
4777	Q8VDZ4	Palmitoyltransferase ZDHHC5	Zdhhc5	Zdhhc5	0.0951008	0.365601	-0.222644	Zdhhc5
4778	Q8VDZ4	Palmitoyltransferase ZDHHC5	Zdhhc5	Zdhhc5	0.00243037	0.0420791	-0.558147	Zdhhc5
4779	Q8VE11	Myotubularin-related protein 6	Mtmr6	Mtmr6	0.568493	0.807936	-0.164699	Mtmr6
4780	Q8VE19	GATOR2 complex protein MIOS	Mios	Mios	0.470653	0.74964	0.0498471	Mios
4781	Q8VE37	Regulator of chromosome condensation	Rcc1	Rcc1	0.128048	0.423048	-0.226218	Rcc1
4782	Q8VE65	Transcription initiation factor TFIID subunit 12	Taf12	Taf12	0.643578	0.848776	-0.0517628	Taf12
4783	Q8VE88	Protein FAM114A2	Fam114a2	Fam114a2	6.48415e-06	0.000539687	-1.47776	Fam114a2
4784	Q8VE88	Protein FAM114A2	Fam114a2	Fam114a2	0.855451	0.950424	-0.045358	Fam114a2
4785	Q8VE91	Reticulophagy regulator 1	Retreg1	Fam134b	0.346813	0.667215	0.0924955	Retreg1
4786	Q8VE97	Serine/arginine-rich splicing factor 4	Srsf4	Srsf4	0.00996166	0.100278	0.233726	Srsf4
4787	Q8VEB3	Macrophage immunometabolism regulator	MACIR	D1Ertd622e	0.00167227	0.0330848	-0.478536	MACIR
4788	Q8VED8	Mitochondrial fission regulator 2	Mtfr2	Mtfr2	0.0017762	0.0343018	-0.385547	Mtfr2
4789	Q8VED9	Galectin-related protein	Lgalsl	Lgalsl	NA	NA	NA	Lgalsl
4790	Q8VEE4	Replication protein A 70 kDa DNA-binding subunit	Rpa1	Rpa1	0.477949	0.753618	-0.0607524	Rpa1
4791	Q8VEJ9	Vacuolar protein sorting-associated protein 4A	Vps4a	Vps4a	0.908756	0.970772	0.0100614	Vps4a
4792	Q8VEJ9	Vacuolar protein sorting-associated protein 4A	Vps4a	Vps4a	0.664605	0.856094	0.028438	Vps4a
4793	Q8VEK3	Heterogeneous nuclear ribonucleoprotein U	Hnrnpu	Hnrnpu	0.28354	0.61549	-0.193235	Hnrnpu
4794	Q8VEK3	Heterogeneous nuclear ribonucleoprotein U	Hnrnpu	Hnrnpu	0.380295	0.693072	0.143255	Hnrnpu
4795	Q8VH51	RNA-binding protein 39	Rbm39	Rbm39	0.565526	0.807335	-0.0656849	Rbm39
4796	Q8VH51	RNA-binding protein 39	Rbm39	Rbm39	0.133387	0.430638	-0.121667	Rbm39
4797	Q8VH51	RNA-binding protein 39	Rbm39	Rbm39	0.916579	0.974856	0.0102275	Rbm39
4798	Q8VH51	RNA-binding protein 39	Rbm39	Rbm39	0.754474	0.906405	0.0295495	Rbm39
4799	Q8VHE0	Translocation protein SEC63 homolog	Sec63	Sec63	NA	NA	NA	Sec63
4800	Q8VHH5	Arf-GAP with GTPase	ANK repeat and PH domain-containing protein 3	Agap3	Agap3	0.308584	0.635893	-0.0848614	Agap3
4801	Q8VHH5	Arf-GAP with GTPase	ANK repeat and PH domain-containing protein 3	Agap3	Agap3	0.267249	0.599991	-0.0870174	Agap3
4802	Q8VHK1	Caskin-2	Caskin2	Caskin2	0.636101	0.844464	-0.0829852	Caskin2
4803	Q8VHK1	Caskin-2	Caskin2	Caskin2	0.175588	0.496544	0.146499	Caskin2
4804	Q8VHK1	Caskin-2	Caskin2	Caskin2	0.817814	0.934312	0.0312541	Caskin2
4805	Q8VHL0	Urea transporter 1	Slc14a1	Slc14a1	0.574436	0.811122	0.0400899	Slc14a1
4806	Q8VHR5	Transcriptional repressor p66-beta	Gatad2b	Gatad2b	0.436682	0.730927	0.0787342	Gatad2b
4807	Q8VHR5	Transcriptional repressor p66-beta	Gatad2b	Gatad2b	0.325123	0.651604	0.0789107	Gatad2b
4808	Q8VHR5	Transcriptional repressor p66-beta	Gatad2b	Gatad2b	0.614848	0.833448	0.0615999	Gatad2b
4809	Q8VHR5	Transcriptional repressor p66-beta	Gatad2b	Gatad2b	0.00294979	0.0468194	0.331426	Gatad2b
4810	Q8VHR5	Transcriptional repressor p66-beta	Gatad2b	Gatad2b	0.00363274	0.0523848	-0.393018	Gatad2b
4811	Q8VI33	Transcription initiation factor TFIID subunit 9	Taf9	Taf9	0.0486088	0.260429	-0.302053	Taf9
4812	Q8VI36	Paxillin	Pxn	Pxn	1.90991e-06	0.000241392	-1.27247	Pxn
4813	Q8VI59	Pecanex-like protein 3	Pcnx3	Pcnxl3	0.277086	0.609633	0.130469	Pcnx3
4814	Q8VI59	Pecanex-like protein 3	Pcnx3	Pcnxl3	0.8435	0.945768	0.0285616	Pcnx3
4815	Q8VIG1	RE1-silencing transcription factor	Rest	Rest	0.597467	0.823946	-0.0533055	Rest
4816	Q8VIG1	RE1-silencing transcription factor	Rest	Rest	0.337446	0.659489	-0.0671006	Rest
4817	Q8VIK5	Platelet endothelial aggregation receptor 1	Pear1	Pear1	0.459192	0.7423	0.0797622	Pear1
4818	Q91V09	WD repeat-containing protein 13	Wdr13	Wdr13	0.235153	0.568898	0.144566	Wdr13
4819	Q91V81	RNA-binding protein 42	Rbm42	Rbm42	0.182927	0.504856	-0.186693	Rbm42
4820	Q91V83	TELO2-interacting protein 1 homolog	Tti1	Tti1	0.843348	0.945768	0.0127971	Tti1
4821	Q91V92	ATP-citrate synthase	Acly	Acly	0.000645073	0.0165512	-0.440031	Acly
4822	Q91VC3	Eukaryotic initiation factor 4A-III	Eif4a3	Eif4a3	0.705493	0.877616	0.0870499	Eif4a3
4823	Q91VE6	MKI67 FHA domain-interacting nucleolar phosphoprotein	Nifk	Nifk	0.0340124	0.213752	-0.233551	Nifk
4824	Q91VK1	eIF5-mimic protein 1	Bzw2	Bzw2	0.126242	0.420723	0.233692	Bzw2
4825	Q91VK1	eIF5-mimic protein 1	Bzw2	Bzw2	0.00691089	0.0792293	0.584392	Bzw2
4826	Q91VL8	Telomeric repeat-binding factor 2-interacting protein 1	Terf2ip	Terf2ip	0.633003	0.84314	-0.0379416	Terf2ip
4827	Q91VN6	Probable ATP-dependent RNA helicase DDX41	Ddx41	Ddx41	0.00390889	0.0544452	0.381877	Ddx41
4828	Q91VN6	Probable ATP-dependent RNA helicase DDX41	Ddx41	Ddx41	0.0268753	0.187053	-0.370781	Ddx41
4829	Q91VT1	E3 SUMO-protein ligase NSE2	Nsmce2	Nsmce2	0.414069	0.714369	-0.11416	Nsmce2
4830	Q91VU6	DDB1- and CUL4-associated factor 11	Dcaf11	Dcaf11	0.0625682	0.298478	0.152015	Dcaf11
4831	Q91VU7	Pseudouridylate synthase 7 homolog	Pus7	Pus7	0.767886	0.912948	0.0475159	Pus7
4832	Q91VW3	SH3 domain-binding glutamic acid-rich-like protein 3	Sh3bgrl3	Sh3bgrl3	0.849575	0.948063	-0.0163228	Sh3bgrl3
4833	Q91VY5	Lysine-specific demethylase 4B	Kdm4b	Kdm4b	0.767205	0.912948	0.0410208	Kdm4b
4834	Q91VY6	Cytohesin-interacting protein	Cytip	Cytip	0.296272	0.626832	-0.131999	Cytip
4835	Q91VY9	Cytoplasmic 60S subunit biogenesis factor ZNF622	Znf622	Znf622	0.58987	0.819157	-0.0525936	Znf622
4836	Q91VY9	Cytoplasmic 60S subunit biogenesis factor ZNF622	Znf622	Znf622	0.443128	0.731974	-0.101805	Znf622
4837	Q91W39	Nuclear receptor coactivator 5	Ncoa5	Ncoa5	0.613454	0.832469	-0.0435056	Ncoa5
4838	Q91W39	Nuclear receptor coactivator 5	Ncoa5	Ncoa5	0.0394892	0.234768	0.431823	Ncoa5
4839	Q91W39	Nuclear receptor coactivator 5	Ncoa5	Ncoa5	0.752654	0.905042	-0.0211131	Ncoa5
4840	Q91W40	Kinesin light chain 3	Klc3	Klc3	0.961195	0.986044	0.00489539	Klc3
4841	Q91W40	Kinesin light chain 3	Klc3	Klc3	0.515725	0.780095	-0.141875	Klc3
4842	Q91W67	Ubiquitin-like protein 7	Ubl7	Ubl7	0.339219	0.660346	0.0875212	Ubl7
4843	Q91W67	Ubiquitin-like protein 7	Ubl7	Ubl7	0.975265	0.991537	-0.0062094	Ubl7
4844	Q91W67	Ubiquitin-like protein 7	Ubl7	Ubl7	0.328453	0.653935	0.0847819	Ubl7
4845	Q91W96	Anaphase-promoting complex subunit 4	Anapc4	Anapc4	0.373883	0.687916	0.162167	Anapc4
4846	Q91W98	Solute carrier family 15 member 4	Slc15a4	Slc15a4	0.984498	0.994734	-0.0016871	Slc15a4
4847	Q91WB4	Pleckstrin homology domain-containing family F member 2	Plekhf2	Plekhf2	0.000410305	0.0119163	-0.461635	Plekhf2
4848	Q91WB4	Pleckstrin homology domain-containing family F member 2	Plekhf2	Plekhf2	0.125405	0.419797	0.204161	Plekhf2
4849	Q91WI7	KICSTOR complex protein ITFG2	Itfg2	Itfg2	0.570933	0.809664	0.127755	Itfg2
4850	Q91WI7	KICSTOR complex protein ITFG2	Itfg2	Itfg2	0.692631	0.870893	0.0364238	Itfg2
4851	Q91WK2	Eukaryotic translation initiation factor 3 subunit H	Eif3h	Eif3h	0.97253	0.990044	0.00227793	Eif3h
4852	Q91WM3	U3 small nucleolar RNA-interacting protein 2	Rrp9	Rrp9	0.00914398	0.0941107	0.430642	Rrp9
4853	Q91WM3	U3 small nucleolar RNA-interacting protein 2	Rrp9	Rrp9	0.394553	0.703515	0.0628452	Rrp9
4854	Q91WM3	U3 small nucleolar RNA-interacting protein 2	Rrp9	Rrp9	0.0738609	0.324715	0.197094	Rrp9
4855	Q91WN1	DnaJ homolog subfamily C member 9	Dnajc9	Dnajc9	0.25284	0.588151	0.091349	Dnajc9
4856	Q91WT4	DnaJ homolog subfamily C member 17	Dnajc17	Dnajc17	0.14651	0.452661	0.228651	Dnajc17
4857	Q91X45	Zinc finger and BTB domain-containing protein 3	Zbtb3	Zbtb3	0.336385	0.659489	0.112956	Zbtb3
4858	Q91X58	AN1-type zinc finger protein 2B	Zfand2b	Zfand2b	0.420782	0.719038	0.0691242	Zfand2b
4859	Q91X84	CREB-regulated transcription coactivator 3	Crtc3	Crtc3	4.63566e-05	0.00234358	-0.501768	Crtc3
4860	Q91XB0	Three-prime repair exonuclease 1	Trex1	Trex1	0.0673381	0.308865	0.215648	Trex1
4861	Q91XS1	Myotubularin-related protein 4	Mtmr4	Mtmr4	0.0646982	0.303608	0.260367	Mtmr4
4862	Q91XU0	ATPase WRNIP1	Wrnip1	Wrnip1	0.00127751	0.0273322	-0.351009	Wrnip1
4863	Q91XU0	ATPase WRNIP1	Wrnip1	Wrnip1	0.653957	0.852743	-0.0375399	Wrnip1
4864	Q91Y86	Mitogen-activated protein kinase 8	Mapk8	Mapk8	0.970871	0.989529	0.00337692	Mapk8
4865	Q91YD3	mRNA-decapping enzyme 1A	Dcp1a	Dcp1a	0.911811	0.972665	-0.0165919	Dcp1a
4866	Q91YD3	mRNA-decapping enzyme 1A	Dcp1a	Dcp1a	0.863865	0.954227	0.0135907	Dcp1a
4867	Q91YE5	Bromodomain adjacent to zinc finger domain protein 2A	Baz2a	Baz2a	0.357756	0.676888	-0.0596656	Baz2a
4868	Q91YE5	Bromodomain adjacent to zinc finger domain protein 2A	Baz2a	Baz2a	0.0433917	0.246175	0.228201	Baz2a
4869	Q91YE5	Bromodomain adjacent to zinc finger domain protein 2A	Baz2a	Baz2a	0.506155	0.773962	0.0905046	Baz2a
4870	Q91YE5	Bromodomain adjacent to zinc finger domain protein 2A	Baz2a	Baz2a	0.274334	0.607463	-0.0782174	Baz2a
4871	Q91YE5	Bromodomain adjacent to zinc finger domain protein 2A	Baz2a	Baz2a	0.702854	0.877105	0.0749358	Baz2a
4872	Q91YE7	RNA-binding protein 5	Rbm5	Rbm5	0.0765654	0.329778	-0.219971	Rbm5
4873	Q91YE7	RNA-binding protein 5	Rbm5	Rbm5	0.685659	0.865956	0.0463954	Rbm5
4874	Q91YE7	RNA-binding protein 5	Rbm5	Rbm5	0.0122583	0.115646	0.455635	Rbm5
4875	Q91YK2	Ribosomal RNA processing protein 1 homolog B	Rrp1b	Rrp1b	0.353137	0.672875	0.065389	Rrp1b
4876	Q91YK2	Ribosomal RNA processing protein 1 homolog B	Rrp1b	Rrp1b	0.0815278	0.338872	-0.195751	Rrp1b
4877	Q91YN9	BAG family molecular chaperone regulator 2	Bag2	Bag2	0.750579	0.904273	-0.0352491	Bag2
4878	Q91YP3	Deoxyribose-phosphate aldolase	Dera	Dera	0.783135	0.920106	0.0486044	Dera
4879	Q91YT7	YTH domain-containing family protein 2	Ythdf2	Ythdf2	0.000507434	0.0140782	-0.466111	Ythdf2
4880	Q91YT8	CSC1-like protein 1	Tmem63a	Tmem63a	0.801376	0.926356	-0.0219603	Tmem63a
4881	Q91Z46	Dual specificity protein phosphatase 7	Dusp7	Dusp7	0.460153	0.742621	-0.199101	Dusp7
4882	Q91Z49	UAP56-interacting factor	Fyttd1	Fyttd1	0.923763	0.976469	-0.00832654	Fyttd1
4883	Q91Z67	SLIT-ROBO Rho GTPase-activating protein 2	Srgap2	Srgap2	0.41571	0.714665	0.0627181	Srgap2
4884	Q91Z67	SLIT-ROBO Rho GTPase-activating protein 2	Srgap2	Srgap2	0.00012642	0.00523479	-0.439164	Srgap2
4885	Q91Z67	SLIT-ROBO Rho GTPase-activating protein 2	Srgap2	Srgap2	0.810417	0.93069	-0.0207248	Srgap2
4886	Q91ZM2	SH2B adapter protein 1	Sh2b1	Sh2b1	0.680557	0.863185	0.0342934	Sh2b1
4887	Q91ZP3	Phosphatidate phosphatase LPIN1	Lpin1	Lpin1	0.240378	0.572605	-0.0799706	Lpin1
4888	Q91ZP3	Phosphatidate phosphatase LPIN1	Lpin1	Lpin1	0.226396	0.559229	-0.144167	Lpin1
4889	Q91ZV0	Melanoma inhibitory activity protein 2	Mia2	Mia2	0.3254	0.651604	-0.156224	Mia2
4890	Q91ZV0	Melanoma inhibitory activity protein 2	Mia2	Mia2	0.304507	0.63381	-0.196122	Mia2
4891	Q91ZV0	Melanoma inhibitory activity protein 2	Mia2	Mia2	0.172929	0.492022	0.114619	Mia2
4892	Q91ZV0	Melanoma inhibitory activity protein 2	Mia2	Mia2	0.00611563	0.0732266	0.347377	Mia2
4893	Q91ZW3	SWI/SNF-related matrix-associated actin-dependent regulator of chromatin subfamily A member 5	Smarca5	Smarca5	0.863029	0.954227	0.0241605	Smarca5
4894	Q920B9	FACT complex subunit SPT16	Supt16h	Supt16h	0.358346	0.67709	0.0921032	Supt16h
4895	Q920B9	FACT complex subunit SPT16	Supt16h	Supt16h	0.370368	0.686027	0.102819	Supt16h
4896	Q920B9	FACT complex subunit SPT16	Supt16h	Supt16h	0.200929	0.527218	0.213133	Supt16h
4897	Q920N2	Biotin--protein ligase	Hlcs	Hlcs	0.554658	0.800271	-0.0422145	Hlcs
4898	Q920Q8	Influenza virus NS1A-binding protein homolog	Ivns1abp	Ivns1abp	0.846805	0.947483	0.0256419	Ivns1abp
4899	Q920Q8	Influenza virus NS1A-binding protein homolog	Ivns1abp	Ivns1abp	0.695938	0.873442	-0.0340231	Ivns1abp
4900	Q920R0	Alsin	Als2	Als2	0.446808	0.735343	0.0684713	Als2
4901	Q920R0	Alsin	Als2	Als2	0.380512	0.693072	-0.161438	Als2
4902	Q921C3	Bromodomain and WD repeat-containing protein 1	Brwd1	Brwd1	0.432929	0.729385	0.0603031	Brwd1
4903	Q921F4	Heterogeneous nuclear ribonucleoprotein L-like	Hnrnpll	Hnrnpll	0.000962781	0.022737	0.436279	Hnrnpll
4904	Q921F4	Heterogeneous nuclear ribonucleoprotein L-like	Hnrnpll	Hnrnpll	0.370399	0.686027	-0.0664246	Hnrnpll
4905	Q921N6	Probable ATP-dependent RNA helicase DDX27	Ddx27	Ddx27	0.539827	0.79318	-0.0541416	Ddx27
4906	Q921N6	Probable ATP-dependent RNA helicase DDX27	Ddx27	Ddx27	0.100755	0.376454	0.165309	Ddx27
4907	Q921R7	UDP-sugar transporter protein SLC35A5	Slc35a5	Slc35a5	0.108516	0.389753	0.159885	Slc35a5
4908	Q921T2	Torsin-1A-interacting protein 1	Tor1aip1	Tor1aip1	0.16534	0.480711	0.236082	Tor1aip1
4909	Q921T2	Torsin-1A-interacting protein 1	Tor1aip1	Tor1aip1	0.675017	0.860959	0.0462253	Tor1aip1
4910	Q921T2	Torsin-1A-interacting protein 1	Tor1aip1	Tor1aip1	0.402199	0.706748	-0.125027	Tor1aip1
4911	Q921V5	Alpha-1	6-mannosyl-glycoprotein 2-beta-N-acetylglucosaminyltransferase	Mgat2	Mgat2	0.129005	0.424521	-0.352052	Mgat2
4912	Q922B9	Protein ITPRID2	Itprid2	Ssfa2	0.00628808	0.0747668	-0.28384	Itprid2
4913	Q922B9	Protein ITPRID2	Itprid2	Ssfa2	0.0411379	0.240241	-0.242717	Itprid2
4914	Q922D4	Serine/threonine-protein phosphatase 6 regulatory subunit 3	Ppp6r3	Ppp6r3	0.620878	0.837614	0.041151	Ppp6r3
4915	Q922D4	Serine/threonine-protein phosphatase 6 regulatory subunit 3	Ppp6r3	Ppp6r3	0.39418	0.703157	0.0589757	Ppp6r3
4916	Q922H1	Protein arginine N-methyltransferase 3	Prmt3	Prmt3	0.436169	0.730874	0.0687857	Prmt3
4917	Q922H9	Zinc finger protein 330	Znf330	Znf330	NA	NA	NA	Znf330
4918	Q922J3	CAP-Gly domain-containing linker protein 1	Clip1	Clip1;Clip2	0.0420055	0.242339	0.22954	Clip1
4919	Q922J3	CAP-Gly domain-containing linker protein 1	Clip1	Clip1	NA	NA	NA	Clip1
4920	Q922J3	CAP-Gly domain-containing linker protein 1	Clip1	Clip1	0.0525161	0.270091	-0.222296	Clip1
4921	Q922K7	Probable 28S rRNA (cytosine-C(5))-methyltransferase	Nop2	Nop2	0.189875	0.514869	0.171802	Nop2
4922	Q922M5	Cell division cycle-associated 7-like protein	Cdca7l	Cdca7l	0.607055	0.829296	0.0775217	Cdca7l
4923	Q922M5	Cell division cycle-associated 7-like protein	Cdca7l	Cdca7l	0.144444	0.450392	-0.206703	Cdca7l
4924	Q922M5	Cell division cycle-associated 7-like protein	Cdca7l	Cdca7l	0.35292	0.672875	0.221214	Cdca7l
4925	Q922M5	Cell division cycle-associated 7-like protein	Cdca7l	Cdca7l	0.847063	0.947483	-0.0133522	Cdca7l
4926	Q922P9	Cytokine-like nuclear factor N-PAC	Glyr1	Glyr1	0.574772	0.811122	0.0491516	Glyr1
4927	Q922Q2	Serine/threonine-protein kinase RIO1	Riok1	Riok1	0.422542	0.720285	-0.0859492	Riok1
4928	Q922Q2	Serine/threonine-protein kinase RIO1	Riok1	Riok1	0.435139	0.730349	-0.105738	Riok1
4929	Q922R5	Serine/threonine-protein phosphatase 4 regulatory subunit 3B	Ppp4r3b	Smek2	0.0173368	0.140694	-0.322266	Ppp4r3b
4930	Q922R8	Protein disulfide-isomerase A6	Pdia6	Pdia6	0.220486	0.551789	-0.212093	Pdia6
4931	Q922R8	Protein disulfide-isomerase A6	Pdia6	Pdia6	0.0153026	0.130387	0.356351	Pdia6
4932	Q922S8	Kinesin-like protein KIF2C	Kif2c	Kif2c	0.0398565	0.23572	-0.321765	Kif2c
4933	Q922U1	U4/U6 small nuclear ribonucleoprotein Prp3	Prpf3	Prpf3	0.312062	0.639137	-0.0979569	Prpf3
4934	Q923B1	Lariat debranching enzyme	Dbr1	Dbr1	0.537301	0.791343	-0.0745993	Dbr1
4935	Q923B1	Lariat debranching enzyme	Dbr1	Dbr1	0.0565481	0.282741	0.152671	Dbr1
4936	Q923D5	WW domain-binding protein 11	Wbp11	Wbp11	0.00039478	0.011664	-0.397655	Wbp11
4937	Q923D5	WW domain-binding protein 11	Wbp11	Wbp11	0.376197	0.68986	-0.114789	Wbp11
4938	Q923D5	WW domain-binding protein 11	Wbp11	Wbp11	0.0353353	0.218707	0.420059	Wbp11
4939	Q923D5	WW domain-binding protein 11	Wbp11	Wbp11	0.103566	0.380201	0.251769	Wbp11
4940	Q923D5	WW domain-binding protein 11	Wbp11	Wbp11	0.00176632	0.0343018	-0.536114	Wbp11
4941	Q923D5	WW domain-binding protein 11	Wbp11	Wbp11	0.00385692	0.0542029	-0.802431	Wbp11
4942	Q923W1	Trimethylguanosine synthase	Tgs1	Tgs1	0.576111	0.811686	0.0446967	Tgs1
4943	Q923W1	Trimethylguanosine synthase	Tgs1	Tgs1	0.452829	0.738485	0.0981188	Tgs1
4944	Q923W1	Trimethylguanosine synthase	Tgs1	Tgs1	0.0273486	0.18854	-0.290246	Tgs1
4945	Q924A2	Protein capicua homolog	Cic	Cic	0.811929	0.931643	-0.0304428	Cic
4946	Q924A2	Protein capicua homolog	Cic	Cic	0.00328011	0.049638	-0.556203	Cic
4947	Q924A2	Protein capicua homolog	Cic	Cic	0.000103416	0.00443759	0.686448	Cic
4948	Q924A2	Protein capicua homolog	Cic	Cic	0.00031205	0.00963683	-0.748213	Cic
4949	Q924A2	Protein capicua homolog	Cic	Cic	0.000209964	0.00738663	-0.682076	Cic
4950	Q924A2	Protein capicua homolog	Cic	Cic	0.212524	0.542891	0.137356	Cic
4951	Q924A2	Protein capicua homolog	Cic	Cic	0.0135735	0.123381	0.270196	Cic
4952	Q924A2	Protein capicua homolog	Cic	Cic	0.00718281	0.0810292	-0.267615	Cic
4953	Q924H7	WW domain-containing adapter protein with coiled-coil	Wac	Wac	0.851291	0.948736	-0.0145903	Wac
4954	Q924H7	WW domain-containing adapter protein with coiled-coil	Wac	Wac	0.0154032	0.130519	0.186853	Wac
4955	Q924H7	WW domain-containing adapter protein with coiled-coil	Wac	Wac	0.378223	0.692287	0.136951	Wac
4956	Q924K8	Metastasis-associated protein MTA3	Mta3	Mta3	0.868152	0.95622	0.0116148	Mta3
4957	Q924N4	Solute carrier family 12 member 6	Slc12a6	Slc12a6	2.51616e-05	0.00150639	-0.908251	Slc12a6
4958	Q924N4	Solute carrier family 12 member 6	Slc12a6	Slc12a6	0.123515	0.41753	-0.164137	Slc12a6
4959	Q924S8	Sprouty-related	EVH1 domain-containing protein 1	Spred1	Spred1	0.301685	0.631983	0.115109	Spred1
4960	Q924T3	DNA repair protein XRCC4	Xrcc4	Xrcc4	0.0215757	0.162345	-0.278352	Xrcc4
4961	Q925H1	Zinc finger transcription factor Trps1	Trps1	Trps1	0.102159	0.37852	0.238325	Trps1
4962	Q925J9	Mediator of RNA polymerase II transcription subunit 1	Med1	Med1	0.855423	0.950424	-0.0223164	Med1
4963	Q925J9	Mediator of RNA polymerase II transcription subunit 1	Med1	Med1	0.534801	0.790214	-0.164726	Med1
4964	Q925J9	Mediator of RNA polymerase II transcription subunit 1	Med1	Med1	0.0505416	0.264936	0.163163	Med1
4965	Q925J9	Mediator of RNA polymerase II transcription subunit 1	Med1	Med1	0.151705	0.460289	0.141552	Med1
4966	Q99020	Heterogeneous nuclear ribonucleoprotein A/B	Hnrnpab	Hnrnpab	0.569244	0.808384	0.0916715	Hnrnpab
4967	Q99020	Heterogeneous nuclear ribonucleoprotein A/B	Hnrnpab	Hnrnpab	0.0159133	0.132773	-0.243989	Hnrnpab
4968	Q99104	Unconventional myosin-Va	Myo5a	Myo5a	0.973071	0.990204	0.00214758	Myo5a
4969	Q99104	Unconventional myosin-Va	Myo5a	Myo5a	5.5174e-06	0.00049801	-1.26688	Myo5a
4970	Q99J27	Acetyl-coenzyme A transporter 1	Slc33a1	Slc33a1	0.267001	0.599991	-0.118946	Slc33a1
4971	Q99J36	THUMP domain-containing protein 1	Thumpd1	Thumpd1	0.948745	0.983692	-0.00539592	Thumpd1
4972	Q99J36	THUMP domain-containing protein 1	Thumpd1	Thumpd1	0.115798	0.401326	0.226311	Thumpd1
4973	Q99J36	THUMP domain-containing protein 1	Thumpd1	Thumpd1	0.744913	0.900945	0.0548619	Thumpd1
4974	Q99J45	Nuclear receptor-binding protein	Nrbp1	Nrbp1	0.364454	0.682204	-0.0601474	Nrbp1
4975	Q99J62	Replication factor C subunit 4	Rfc4	Rfc4	0.236685	0.570804	-0.139695	Rfc4
4976	Q99J62	Replication factor C subunit 4	Rfc4	Rfc4	0.469562	0.748951	0.0790158	Rfc4
4977	Q99J72	DNA dC->dU-editing enzyme APOBEC-3	Apobec3	Apobec3	0.173594	0.493451	0.120135	Apobec3
4978	Q99J72	DNA dC->dU-editing enzyme APOBEC-3	Apobec3	Apobec3	0.551393	0.798517	-0.131355	Apobec3
4979	Q99JF5	Diphosphomevalonate decarboxylase	Mvd	Mvd	0.452495	0.73842	0.0844502	Mvd
4980	Q99JF8	PC4 and SFRS1-interacting protein	Psip1	Psip1	0.345004	0.666489	0.0967636	Psip1
4981	Q99JF8	PC4 and SFRS1-interacting protein	Psip1	Psip1	0.344592	0.666489	0.481953	Psip1
4982	Q99JF8	PC4 and SFRS1-interacting protein	Psip1	Psip1	0.937651	0.979461	0.00737123	Psip1
4983	Q99JF8	PC4 and SFRS1-interacting protein	Psip1	Psip1	0.283336	0.61549	0.140373	Psip1
4984	Q99JF8	PC4 and SFRS1-interacting protein	Psip1	Psip1	0.370134	0.686027	-0.0703774	Psip1
4985	Q99JP4	Anaphase-promoting complex subunit CDC26	Cdc26	Cdc26	0.719769	0.885195	0.042641	Cdc26
4986	Q99JR8	SWI/SNF-related matrix-associated actin-dependent regulator of chromatin subfamily D member 2	Smarcd2	Smarcd2	0.779029	0.918705	0.0300548	Smarcd2
4987	Q99JT2	Serine/threonine-protein kinase 26	Stk26	Stk26	0.0425258	0.243975	0.252001	Stk26
4988	Q99JX1	Transcription initiation factor TFIID subunit 11	Taf11	Taf11	0.203128	0.530558	-0.102462	Taf11
4989	Q99JX3	Golgi reassembly-stacking protein 2	Gorasp2	Gorasp2	0.623042	0.838536	0.0875544	Gorasp2
4990	Q99JX3	Golgi reassembly-stacking protein 2	Gorasp2	Gorasp2	0.00961601	0.0982474	-0.265936	Gorasp2
4991	Q99K01	Pyridoxal-dependent decarboxylase domain-containing protein 1	Pdxdc1	Pdxdc1	0.380622	0.693072	0.106028	Pdxdc1
4992	Q99K28	ADP-ribosylation factor GTPase-activating protein 2	Arfgap2	Arfgap2	0.314365	0.641743	-0.114835	Arfgap2
4993	Q99K70	Ras-related GTP-binding protein C	Rragc	Rragc	0.968242	0.98894	-0.0165761	Rragc
4994	Q99K74	Mediator of RNA polymerase II transcription subunit 24	Med24	Med24	0.533443	0.789408	-0.110414	Med24
4995	Q99K74	Mediator of RNA polymerase II transcription subunit 24	Med24	Med24	0.231462	0.563605	-0.228814	Med24
4996	Q99K74	Mediator of RNA polymerase II transcription subunit 24	Med24	Med24	0.0118183	0.113128	0.36107	Med24
4997	Q99K85	Phosphoserine aminotransferase	Psat1	Psat1	0.66429	0.856094	0.0398724	Psat1
4998	Q99KG3	RNA-binding protein 10	Rbm10	Rbm10	0.221425	0.55336	-0.126749	Rbm10
4999	Q99KG3	RNA-binding protein 10	Rbm10	Rbm10	0.753638	0.906038	-0.0273649	Rbm10
5000	Q99KG3	RNA-binding protein 10	Rbm10	Rbm10	0.000379427	0.0113579	0.557547	Rbm10
5001	Q99KG3	RNA-binding protein 10	Rbm10	Rbm10	0.00422685	0.0572385	0.335663	Rbm10
5002	Q99KG3	RNA-binding protein 10	Rbm10	Rbm10	0.000257721	0.00862228	0.480308	Rbm10
5003	Q99KG3	RNA-binding protein 10	Rbm10	Rbm10	0.623602	0.838536	-0.0534951	Rbm10
5004	Q99KG3	RNA-binding protein 10	Rbm10	Rbm10	0.884955	0.962674	-0.0122289	Rbm10
5005	Q99KG3	RNA-binding protein 10	Rbm10	Rbm10	0.0438521	0.246939	-0.275514	Rbm10
5006	Q99KG3	RNA-binding protein 10	Rbm10	Rbm10	0.521857	0.783302	-0.128255	Rbm10
5007	Q99KG3	RNA-binding protein 10	Rbm10	Rbm10	0.0836986	0.342883	-0.225652	Rbm10
5008	Q99KG7	BLOC-3 complex member HPS4	Hps4	Hps4	0.983927	0.994734	0.0020039	Hps4
5009	Q99KH8	Serine/threonine-protein kinase 24	Stk24	Stk24	0.760224	0.910428	0.0273623	Stk24
5010	Q99KJ8	Dynactin subunit 2	Dctn2	Dctn2	0.588716	0.818676	-0.0513084	Dctn2
5011	Q99KK9	Histidine--tRNA ligase	mitochondrial	Hars2	Hars2	0.0549363	0.279181	0.187103	Hars2
5012	Q99KN9	Clathrin interactor 1	Clint1	Clint1	0.507442	0.774744	0.0954541	Clint1
5013	Q99KN9	Clathrin interactor 1	Clint1	Clint1	0.549137	0.797078	-0.0656662	Clint1
5014	Q99KR6	E3 ubiquitin-protein ligase RNF34	Rnf34	Rnf34	0.0467519	0.25547	-0.256356	Rnf34
5015	Q99KR6	E3 ubiquitin-protein ligase RNF34	Rnf34	Rnf34	0.0218314	0.163019	-0.196619	Rnf34
5016	Q99KX1	Myeloid leukemia factor 2	Mlf2	Mlf2	0.245503	0.577979	0.0984673	Mlf2
5017	Q99KX1	Myeloid leukemia factor 2	Mlf2	Mlf2	0.176672	0.49802	0.102955	Mlf2
5018	Q99KZ6	Zinc finger protein 639	Znf639	Znf639	0.0475963	0.258428	-0.162315	Znf639
5019	Q99KZ6	Zinc finger protein 639	Znf639	Znf639	0.155316	0.465633	-0.165349	Znf639
5020	Q99L02	PAXIP1-associated glutamate-rich protein 1A	Pagr1a	Pagr1a	0.347318	0.667477	0.166855	Pagr1a
5021	Q99L02	PAXIP1-associated glutamate-rich protein 1A	Pagr1a	Pagr1a	0.0312481	0.204869	0.30963	Pagr1a
5022	Q99L43	Phosphatidate cytidylyltransferase 2	Cds2	Cds2	0.559795	0.803043	-0.0431164	Cds2
5023	Q99L43	Phosphatidate cytidylyltransferase 2	Cds2	Cds2	0.24193	0.574558	-0.0776915	Cds2
5024	Q99L45	Eukaryotic translation initiation factor 2 subunit 2	Eif2s2	Eif2s2	0.258484	0.59421	0.232144	Eif2s2
5025	Q99L45	Eukaryotic translation initiation factor 2 subunit 2	Eif2s2	Eif2s2	0.174917	0.495562	-0.174661	Eif2s2
5026	Q99L45	Eukaryotic translation initiation factor 2 subunit 2	Eif2s2	Eif2s2	0.0290988	0.19605	-0.243326	Eif2s2
5027	Q99L45	Eukaryotic translation initiation factor 2 subunit 2	Eif2s2	Eif2s2	0.695385	0.873069	0.0275569	Eif2s2
5028	Q99L48	60S ribosomal export protein NMD3	Nmd3	Nmd3	0.477139	0.75329	0.0601484	Nmd3
5029	Q99L88	Beta-1-syntrophin	Sntb1	Sntb1	0.065269	0.304584	-0.205811	Sntb1
5030	Q99L88	Beta-1-syntrophin	Sntb1	Sntb1	0.0832061	0.342304	0.172808	Sntb1
5031	Q99L88	Beta-1-syntrophin	Sntb1	Sntb1	0.0515234	0.267614	0.143391	Sntb1
5032	Q99L90	Microspherule protein 1	Mcrs1	Mcrs1	0.0197578	0.153242	-0.342793	Mcrs1
5033	Q99L90	Microspherule protein 1	Mcrs1	Mcrs1	0.475333	0.751656	0.0550733	Mcrs1
5034	Q99LD4	COP9 signalosome complex subunit 1	Gps1	Gps1	0.411876	0.71319	-0.0707602	Gps1
5035	Q99LD4	COP9 signalosome complex subunit 1	Gps1	Gps1	0.0554616	0.280182	-0.24934	Gps1
5036	Q99LG0	Ubiquitin carboxyl-terminal hydrolase 16	Usp16	Usp16	0.316289	0.64341	0.0874672	Usp16
5037	Q99LG1	Transmembrane protein 51	Tmem51	Tmem51	0.0989452	0.373094	0.154503	Tmem51
5038	Q99LH1	Nucleolar GTP-binding protein 2	Gnl2	Gnl2	0.18168	0.503641	-0.143225	Gnl2
5039	Q99LH2	Phosphatidylserine synthase 1	Ptdss1	Ptdss1	0.97126	0.989529	0.0025321	Ptdss1
5040	Q99LH9	SH3 domain-binding protein 5-like	Sh3bp5l	Sh3bp5l	0.334384	0.657496	0.0655934	Sh3bp5l
5041	Q99LI5	Zinc finger protein 281	Znf281	Znf281	0.269386	0.602463	-0.166608	Znf281
5042	Q99LI7	Cleavage stimulation factor subunit 3	Cstf3	Cstf3	0.710022	0.879601	-0.0250267	Cstf3
5043	Q99LI7	Cleavage stimulation factor subunit 3	Cstf3	Cstf3	0.117659	0.404751	0.130069	Cstf3
5044	Q99LL5	Periodic tryptophan protein 1 homolog	Pwp1	Pwp1	0.18649	0.509119	-0.224871	Pwp1
5045	Q99LL5	Periodic tryptophan protein 1 homolog	Pwp1	Pwp1	0.473909	0.751097	-0.0625148	Pwp1
5046	Q99LL5	Periodic tryptophan protein 1 homolog	Pwp1	Pwp1	0.717633	0.883769	0.0375616	Pwp1
5047	Q99LQ1	MAP3K12-binding inhibitory protein 1	Mbip	Mbip	0.268434	0.601859	0.0983744	Mbip
5048	Q99M03	RWD domain-containing protein 2B	Rwdd2b	Rwdd2b	0.14566	0.452003	-0.152903	Rwdd2b
5049	Q99M28	RNA-binding protein with serine-rich domain 1	Rnps1	Rnps1	0.678972	0.862986	0.0355583	Rnps1
5050	Q99M28	RNA-binding protein with serine-rich domain 1	Rnps1	Rnps1	0.193492	0.518856	0.140543	Rnps1
5051	Q99M51	SH2/SH3 adapter protein Nck1	Nck1	Nck1	0.587715	0.817917	-0.0427018	Nck1
5052	Q99M54	Cell division cycle-associated protein 3	Cdca3	Cdca3	0.000389237	0.0115502	-0.440197	Cdca3
5053	Q99M54	Cell division cycle-associated protein 3	Cdca3	Cdca3	0.000853162	0.0205754	-0.516167	Cdca3
5054	Q99MD9	Nuclear autoantigenic sperm protein	Nasp	Nasp	0.380809	0.693072	-0.175242	Nasp
5055	Q99MD9	Nuclear autoantigenic sperm protein	Nasp	Nasp	0.879801	0.961619	0.0119093	Nasp
5056	Q99MD9	Nuclear autoantigenic sperm protein	Nasp	Nasp	0.17194	0.490201	0.167466	Nasp
5057	Q99MD9	Nuclear autoantigenic sperm protein	Nasp	Nasp	0.470177	0.749302	0.0960399	Nasp
5058	Q99MI1	ELKS/Rab6-interacting/CAST family member 1	Erc1	Erc1	0.0968824	0.369811	-0.156535	Erc1
5059	Q99MJ9	ATP-dependent RNA helicase DDX50	Ddx50	Ddx50	0.115035	0.399775	-0.173344	Ddx50
5060	Q99MK8	Beta-adrenergic receptor kinase 1	Grk2	Adrbk1	0.0987529	0.372903	-0.310923	Grk2
5061	Q99MN1	Lysine--tRNA ligase	Kars1	Kars	0.444599	0.733475	0.0737551	Kars1
5062	Q99MP8	BRCA1-associated protein	Brap	Brap	0.00605355	0.0727765	-0.271091	Brap
5063	Q99MR1	GRB10-interacting GYF protein 1	Gigyf1	Gigyf1	0.367986	0.685383	-0.171011	Gigyf1
5064	Q99MR1	GRB10-interacting GYF protein 1	Gigyf1	Gigyf1	0.00661391	0.0767686	-0.271249	Gigyf1
5065	Q99MR1	GRB10-interacting GYF protein 1	Gigyf1	Gigyf1	0.0144477	0.125293	-0.466506	Gigyf1
5066	Q99MR6	Serrate RNA effector molecule homolog	Srrt	Srrt	0.606455	0.829137	0.076314	Srrt
5067	Q99MR6	Serrate RNA effector molecule homolog	Srrt	Srrt	0.227951	0.560721	0.138864	Srrt
5068	Q99MR6	Serrate RNA effector molecule homolog	Srrt	Srrt	0.530728	0.788356	-0.0619512	Srrt
5069	Q99MR6	Serrate RNA effector molecule homolog	Srrt	Srrt	0.973183	0.990204	-0.013393	Srrt
5070	Q99MU3	Double-stranded RNA-specific adenosine deaminase	Adar	Adar	0.337241	0.659489	0.100144	Adar
5071	Q99MU3	Double-stranded RNA-specific adenosine deaminase	Adar	Adar	0.0250399	0.178018	0.17187	Adar
5072	Q99MU3	Double-stranded RNA-specific adenosine deaminase	Adar	Adar	0.00230716	0.0405834	-0.735186	Adar
5073	Q99N48	Synaptotagmin-like protein 3	Sytl3	Sytl3	0.670461	0.857924	-0.0325545	Sytl3
5074	Q99N48	Synaptotagmin-like protein 3	Sytl3	Sytl3	0.714169	0.882935	-0.0331173	Sytl3
5075	Q99N48	Synaptotagmin-like protein 3	Sytl3	Sytl3	0.155066	0.465198	0.35466	Sytl3
5076	Q99N50	Synaptotagmin-like protein 2	Sytl2	Sytl2	0.161652	0.476577	-0.179788	Sytl2
5077	Q99N50	Synaptotagmin-like protein 2	Sytl2	Sytl2	0.204207	0.532562	0.258403	Sytl2
5078	Q99N50	Synaptotagmin-like protein 2	Sytl2	Sytl2	0.232905	0.565362	-0.103351	Sytl2
5079	Q99N50	Synaptotagmin-like protein 2	Sytl2	Sytl2	0.107059	0.386783	-0.294646	Sytl2
5080	Q99N50	Synaptotagmin-like protein 2	Sytl2	Sytl2	0.112972	0.396417	0.244753	Sytl2
5081	Q99N69	Leupaxin	Lpxn	Lpxn	0.00992822	0.100089	-0.390454	Lpxn
5082	Q99N80	Synaptotagmin-like protein 1	Sytl1	Sytl1	0.552909	0.799832	0.0742802	Sytl1
5083	Q99N80	Synaptotagmin-like protein 1	Sytl1	Sytl1	0.0138799	0.124079	-0.321209	Sytl1
5084	Q99N96	Large ribosomal subunit protein uL1m	Mrpl1	Mrpl1	0.392113	0.701766	0.0754877	Mrpl1
5085	Q99NA9	Polycomb group RING finger protein 6	Pcgf6	Pcgf6	0.869781	0.956381	0.0101681	Pcgf6
5086	Q99NB9	Splicing factor 3B subunit 1	Sf3b1	Sf3b1	0.231472	0.563605	0.103197	Sf3b1
5087	Q99NB9	Splicing factor 3B subunit 1	Sf3b1	Sf3b1	0.124475	0.418908	0.166632	Sf3b1
5088	Q99NB9	Splicing factor 3B subunit 1	Sf3b1	Sf3b1	0.861244	0.953579	0.014883	Sf3b1
5089	Q99NB9	Splicing factor 3B subunit 1	Sf3b1	Sf3b1	0.673753	0.860472	0.0736833	Sf3b1
5090	Q99NB9	Splicing factor 3B subunit 1	Sf3b1	Sf3b1	0.129858	0.425281	0.155706	Sf3b1
5091	Q99NB9	Splicing factor 3B subunit 1	Sf3b1	Sf3b1	0.736956	0.896724	-0.0244638	Sf3b1
5092	Q99NF3	Centrosomal protein of 41 kDa	Cep41	Cep41	0.729843	0.891566	0.0898626	Cep41
5093	Q99NF3	Centrosomal protein of 41 kDa	Cep41	Cep41	0.197295	0.52342	0.17072	Cep41
5094	Q99NH0	Ankyrin repeat domain-containing protein 17	Ankrd17	Ankrd17	0.01093	0.107489	-0.3093	Ankrd17
5095	Q99NH0	Ankyrin repeat domain-containing protein 17	Ankrd17	Ankrd17	0.252651	0.58791	-0.14675	Ankrd17
5096	Q99NH0	Ankyrin repeat domain-containing protein 17	Ankrd17	Ankrd17	0.0869977	0.349682	0.16646	Ankrd17
5097	Q99NH0	Ankyrin repeat domain-containing protein 17	Ankrd17	Ankrd17	0.959465	0.985592	-0.00964297	Ankrd17
5098	Q99P65	Equilibrative nucleoside transporter 3	Slc29a3	Slc29a3	0.68484	0.865764	-0.0749298	Slc29a3
5099	Q99P69	Kinetochore protein Nuf2	Nuf2	Nuf2	0.182823	0.504856	-0.11316	Nuf2
5100	Q99P72	Reticulon-4	Rtn4	Rtn4	0.09941	0.373814	-0.151788	Rtn4
5101	Q99P88	Nuclear pore complex protein Nup155	Nup155	Nup155	0.00128891	0.0274043	-0.286683	Nup155
5102	Q99PG4	Regulator of G-protein signaling 18	Rgs18	Rgs18	0.0125134	0.117313	0.278581	Rgs18
5103	Q99PI5	Phosphatidate phosphatase LPIN2	Lpin2	Lpin2	0.283621	0.61549	-0.209943	Lpin2
5104	Q99PL5	Ribosome-binding protein 1	Rrbp1	Rrbp1	0.0241589	0.173745	0.224728	Rrbp1
5105	Q99PL5	Ribosome-binding protein 1	Rrbp1	Rrbp1	6.30926e-05	0.00299033	0.498096	Rrbp1
5106	Q99PL5	Ribosome-binding protein 1	Rrbp1	Rrbp1	0.000224058	0.00768441	0.392578	Rrbp1
5107	Q99PP2	Zinc finger protein 318	Znf318	Znf318	0.0410672	0.240175	-0.258293	Znf318
5108	Q99PP2	Zinc finger protein 318	Znf318	Znf318	0.23751	0.571784	0.139826	Znf318
5109	Q99PP2	Zinc finger protein 318	Znf318	Znf318	0.14895	0.456608	-0.181101	Znf318
5110	Q99PP2	Zinc finger protein 318	Znf318	Znf318	0.853528	0.949524	-0.0333909	Znf318
5111	Q99PP2	Zinc finger protein 318	Znf318	Znf318	0.337523	0.659489	-0.0680264	Znf318
5112	Q99PP2	Zinc finger protein 318	Znf318	Znf318	0.0349864	0.217678	-0.241498	Znf318
5113	Q99PP7	E3 ubiquitin-protein ligase TRIM33	Trim33	Trim33	0.473667	0.751097	-0.253847	Trim33
5114	Q99PT1	Rho GDP-dissociation inhibitor 1	Arhgdia	Arhgdia	0.608257	0.829707	-0.0424541	Arhgdia
5115	Q99PT3	INO80 complex subunit B	Ino80b	Ino80b	0.0750478	0.327184	-0.187	Ino80b
5116	Q99PT3	INO80 complex subunit B	Ino80b	Ino80b	0.286031	0.616594	-0.20674	Ino80b
5117	Q99PU7	Ubiquitin carboxyl-terminal hydrolase BAP1	Bap1	Bap1	0.269167	0.602463	-0.171716	Bap1
5118	Q99PU7	Ubiquitin carboxyl-terminal hydrolase BAP1	Bap1	Bap1	NA	NA	NA	Bap1
5119	Q99PV8	B-cell lymphoma/leukemia 11B	Bcl11b	Bcl11b	0.0222373	0.164967	0.279411	Bcl11b
5120	Q99PV8	B-cell lymphoma/leukemia 11B	Bcl11b	Bcl11b	0.0851961	0.346315	-0.195075	Bcl11b
5121	Q99PV8	B-cell lymphoma/leukemia 11B	Bcl11b	Bcl11b	0.367929	0.685383	-0.272738	Bcl11b
5122	Q99PV8	B-cell lymphoma/leukemia 11B	Bcl11b	Bcl11b	0.279728	0.611905	0.182331	Bcl11b
5123	Q99PV8	B-cell lymphoma/leukemia 11B	Bcl11b	Bcl11b	0.864011	0.954227	0.0128402	Bcl11b
5124	Q99PV8	B-cell lymphoma/leukemia 11B	Bcl11b	Bcl11b	0.610115	0.830979	0.0721325	Bcl11b
5125	Q99PV8	B-cell lymphoma/leukemia 11B	Bcl11b	Bcl11b	0.288306	0.619745	0.122673	Bcl11b
5126	Q9CPN8	Insulin-like growth factor 2 mRNA-binding protein 3	Igf2bp3	Igf2bp3	0.743573	0.900441	0.0415033	Igf2bp3
5127	Q9CPQ3	Mitochondrial import receptor subunit TOM22 homolog	Tomm22	Tomm22	0.15033	0.457629	0.129983	Tomm22
5128	Q9CPQ3	Mitochondrial import receptor subunit TOM22 homolog	Tomm22	Tomm22	0.138515	0.440265	0.15915	Tomm22
5129	Q9CPR1	RWD domain-containing protein 4	Rwdd4	Rwdd4	0.571453	0.810003	0.0544928	Rwdd4
5130	Q9CPR4	Large ribosomal subunit protein uL22	Rpl17	Rpl17	0.630718	0.84235	-0.0496384	Rpl17
5131	Q9CPV5	Polyamine-modulated factor 1	Pmf1	Pmf1	0.518825	0.781376	0.0441748	Pmf1
5132	Q9CQ18	Ribonuclease H2 subunit C	Rnaseh2c	Rnaseh2c	0.0419467	0.242339	0.164338	Rnaseh2c
5133	Q9CQ43	Deoxyuridine 5'-triphosphate nucleotidohydrolase	Dut	Dut	0.907437	0.970174	-0.0103904	Dut
5134	Q9CQ48	NudC domain-containing protein 2	Nudcd2	Nudcd2	0.289193	0.620283	0.446699	Nudcd2
5135	Q9CQ49	Nuclear cap-binding protein subunit 2	Ncbp2	Ncbp2	0.649132	0.85118	-0.0677515	Ncbp2
5136	Q9CQ86	Migration and invasion enhancer 1	Mien1	Mien1	0.0413745	0.240529	0.230461	Mien1
5137	Q9CQA6	Small ribosomal subunit protein mS37	Chchd1	Chchd1	0.353313	0.672875	0.135283	Chchd1
5138	Q9CQC6	eIF5-mimic protein 2	Bzw1	Bzw1	0.257236	0.59292	0.105263	Bzw1
5139	Q9CQC8	Maspardin	Spg21	Spg21	0.958678	0.98547	-0.0098446	Spg21
5140	Q9CQD1	Ras-related protein Rab-5A	Rab5a	Rab5a	0.897657	0.966358	-0.0155588	Rab5a
5141	Q9CQF4	Mitochondrial transcription rescue factor 1	Mtres1	NA	0.887405	0.963694	-0.00994167	Mtres1
5142	Q9CQI6	Coactosin-like protein	Cotl1	Cotl1	0.758739	0.909129	0.0499462	Cotl1
5143	Q9CQJ4	E3 ubiquitin-protein ligase RING2	Rnf2	Rnf2	0.855347	0.950424	-0.0275459	Rnf2
5144	Q9CQJ6	Density-regulated protein	Denr	Denr	0.189879	0.514869	-0.183929	Denr
5145	Q9CQJ7	Securin	Pttg1	Pttg1	0.0606006	0.293749	0.158213	Pttg1
5146	Q9CQK1	Zinc finger HIT domain-containing protein 3	Znhit3	Znhit3	0.387825	0.699685	-0.090784	Znhit3
5147	Q9CQS8	Protein transport protein Sec61 subunit beta	Sec61b	Sec61b	0.239769	0.572376	-0.24669	Sec61b
5148	Q9CQS8	Protein transport protein Sec61 subunit beta	Sec61b	Sec61b	0.864306	0.954227	-0.0268909	Sec61b
5149	Q9CQS8	Protein transport protein Sec61 subunit beta	Sec61b	Sec61b	0.015768	0.132045	-0.250715	Sec61b
5150	Q9CQU3	Protein RER1	Rer1	Rer1	0.325141	0.651604	0.163519	Rer1
5151	Q9CQU3	Protein RER1	Rer1	Rer1	0.710555	0.879815	-0.0361358	Rer1
5152	Q9CQU3	Protein RER1	Rer1	Rer1	0.106843	0.38623	0.120055	Rer1
5153	Q9CQV1	Mitochondrial import inner membrane translocase subunit TIM16	Pam16	Pam16	0.243347	0.57542	0.102769	Pam16
5154	Q9CQV4	Reticulophagy regulator 3	Retreg3	Fam134c	0.683361	0.865127	-0.0359591	Retreg3
5155	Q9CQV4	Reticulophagy regulator 3	Retreg3	Fam134c	0.000754362	0.0187902	0.324978	Retreg3
5156	Q9CQV4	Reticulophagy regulator 3	Retreg3	Fam134c	0.396839	0.704586	0.113282	Retreg3
5157	Q9CQX2	Cytochrome b5 type B	Cyb5b	Cyb5b	0.411913	0.71319	-0.12846	Cyb5b
5158	Q9CQX6	N-terminal amino-acid N(alpha)-acetyltransferase NatA	Naa12	Gm16286	0.699935	0.875561	0.048509	Naa12
5159	Q9CQX8	Alpha-ketoglutarate dehydrogenase component 4	Kgd4	Mrps36	0.293699	0.624649	0.175949	Kgd4
5160	Q9CQY2	RNA guanine-N7 methyltransferase activating subunit	Ramac	Fam103a1;Gm10767	0.019662	0.152839	0.226287	Ramac
5161	Q9CR00	26S proteasome non-ATPase regulatory subunit 9	Psmd9	Psmd9	0.111767	0.39435	0.452182	Psmd9
5162	Q9CR25	2-(3-amino-3-carboxypropyl)histidine synthase subunit 2	Dph2	Dph2	0.186488	0.509119	-0.209255	Dph2
5163	Q9CR86	Calcium-regulated heat stable protein 1	Carhsp1	Carhsp1	0.0015625	0.0315504	-0.403685	Carhsp1
5164	Q9CRA5	Golgi phosphoprotein 3	Golph3	Golph3	0.576916	0.812013	0.0344134	Golph3
5165	Q9CRA8	Exosome complex component RRP46	Exosc5	Exosc5	0.517322	0.78027	0.0471967	Exosc5
5166	Q9CRA8	Exosome complex component RRP46	Exosc5	Exosc5	0.214838	0.545081	-0.319642	Exosc5
5167	Q9CRB9	MICOS complex subunit Mic19	Chchd3	Chchd3	0.00586701	0.0712498	-0.259699	Chchd3
5168	Q9CRB9	MICOS complex subunit Mic19	Chchd3	Chchd3	0.545039	0.7954	0.0678595	Chchd3
5169	Q9CRB9	MICOS complex subunit Mic19	Chchd3	Chchd3	0.0740385	0.324865	0.212739	Chchd3
5170	Q9CRB9	MICOS complex subunit Mic19	Chchd3	Chchd3	0.0628174	0.298775	0.148379	Chchd3
5171	Q9CRD0	OCIA domain-containing protein 1	Ociad1	Ociad1	0.18503	0.507664	0.100791	Ociad1
5172	Q9CS00	Splicing factor Cactin	Cactin	Cactin	0.238945	0.572376	0.115039	Cactin
5173	Q9CS00	Splicing factor Cactin	Cactin	Cactin	0.11389	0.397597	-0.179569	Cactin
5174	Q9CS00	Splicing factor Cactin	Cactin	Cactin	0.80823	0.92943	-0.0293701	Cactin
5175	Q9CSH3	Exosome complex exonuclease RRP44	Dis3	Dis3	0.153982	0.463252	0.10725	Dis3
5176	Q9CSN1	SNW domain-containing protein 1	Snw1	Snw1	0.0333524	0.212639	0.18637	Snw1
5177	Q9CSP9	Tetratricopeptide repeat protein 14	Ttc14	Ttc14	0.523706	0.784052	-0.0565763	Ttc14
5178	Q9CSP9	Tetratricopeptide repeat protein 14	Ttc14	Ttc14	0.20674	0.535177	0.101924	Ttc14
5179	Q9CT10	Ran-binding protein 3	Ranbp3	Ranbp3	0.292588	0.623208	-0.124727	Ranbp3
5180	Q9CT10	Ran-binding protein 3	Ranbp3	Ranbp3	0.687218	0.867122	-0.112868	Ranbp3
5181	Q9CT10	Ran-binding protein 3	Ranbp3	Ranbp3	0.239547	0.572376	0.215107	Ranbp3
5182	Q9CT10	Ran-binding protein 3	Ranbp3	Ranbp3	0.345869	0.666635	0.186898	Ranbp3
5183	Q9CT10	Ran-binding protein 3	Ranbp3	Ranbp3	0.206587	0.535177	-0.217045	Ranbp3
5184	Q9CT10	Ran-binding protein 3	Ranbp3	Ranbp3	0.00706176	0.0802572	-0.588828	Ranbp3
5185	Q9CT10	Ran-binding protein 3	Ranbp3	Ranbp3	0.022179	0.164714	0.386471	Ranbp3
5186	Q9CU62	Structural maintenance of chromosomes protein 1A	Smc1a	Smc1a	0.0665849	0.306662	0.148316	Smc1a
5187	Q9CU62	Structural maintenance of chromosomes protein 1A	Smc1a	Smc1a	0.376214	0.68986	0.0855232	Smc1a
5188	Q9CU62	Structural maintenance of chromosomes protein 1A	Smc1a	Smc1a	0.0169021	0.138317	0.184666	Smc1a
5189	Q9CU65	Zinc finger MYM-type protein 2	Zmym2	Zmym2	0.0278732	0.191383	-0.219915	Zmym2
5190	Q9CVD2	Ataxin-3	Atxn3	Atxn3	0.0452556	0.250502	-0.267465	Atxn3
5191	Q9CVI2	Protein FAM133B	Fam133b	Fam133b	0.0295203	0.198108	0.256082	Fam133b
5192	Q9CVI2	Protein FAM133B	Fam133b	Fam133b	0.00035903	0.0108424	-0.623248	Fam133b
5193	Q9CVI2	Protein FAM133B	Fam133b	Fam133b	0.698064	0.874662	0.0574471	Fam133b
5194	Q9CVI2	Protein FAM133B	Fam133b	Fam133b	0.246906	0.580679	0.127665	Fam133b
5195	Q9CW03	Structural maintenance of chromosomes protein 3	Smc3	Smc3	0.236441	0.570418	0.239469	Smc3
5196	Q9CW03	Structural maintenance of chromosomes protein 3	Smc3	Smc3	0.280539	0.612893	-0.0688562	Smc3
5197	Q9CW03	Structural maintenance of chromosomes protein 3	Smc3	Smc3	0.789746	0.922632	0.0201445	Smc3
5198	Q9CW46	Ribonucleoprotein PTB-binding 1	Raver1	Raver1	0.00436148	0.0584815	-0.61403	Raver1
5199	Q9CW46	Ribonucleoprotein PTB-binding 1	Raver1	Raver1	0.1374	0.438436	0.0970894	Raver1
5200	Q9CW79	Golgin subfamily A member 1	Golga1	Golga1	0.718722	0.884416	-0.0353266	Golga1
5201	Q9CW79	Golgin subfamily A member 1	Golga1	Golga1	0.407219	0.711903	0.0717551	Golga1
5202	Q9CWE0	Mitochondrial fission regulator 1-like	Mtfr1l	Mtfr1l	0.442379	0.731974	0.0553331	Mtfr1l
5203	Q9CWJ9	Bifunctional purine biosynthesis protein ATIC	Atic	Atic	0.146439	0.452661	0.202553	Atic
5204	Q9CWK3	CD2 antigen cytoplasmic tail-binding protein 2	Cd2bp2	Cd2bp2	0.530929	0.788356	-0.0651774	Cd2bp2
5205	Q9CWK8	Sorting nexin-2	Snx2	Snx2	0.962672	0.986623	0.00418759	Snx2
5206	Q9CWK8	Sorting nexin-2	Snx2	Snx2	0.338683	0.660346	0.0947261	Snx2
5207	Q9CWL8	Beta-catenin-like protein 1	Ctnnbl1	Ctnnbl1	0.385756	0.697777	0.0637029	Ctnnbl1
5208	Q9CWP6	Motile sperm domain-containing protein 2	Mospd2	Mospd2	0.842976	0.945768	0.0264158	Mospd2
5209	Q9CWU4	UPF0690 protein C1orf52 homolog	NA	NA	0.867633	0.956123	0.0127746	NA
5210	Q9CWW7	CXXC-type zinc finger protein 1	Cxxc1	Cxxc1	0.262472	0.596475	0.129938	Cxxc1
5211	Q9CWX9	Probable ATP-dependent RNA helicase DDX47	Ddx47	Ddx47	0.816102	0.933527	-0.0195665	Ddx47
5212	Q9CWY3	N-lysine methyltransferase SETD6	Setd6	Setd6	NA	NA	NA	Setd6
5213	Q9CWY8	Ribonuclease H2 subunit A	Rnaseh2a	Rnaseh2a	0.119853	0.40986	0.106995	Rnaseh2a
5214	Q9CWY8	Ribonuclease H2 subunit A	Rnaseh2a	Rnaseh2a	0.408714	0.712327	0.0592243	Rnaseh2a
5215	Q9CWZ3	RNA-binding protein 8A	Rbm8a	Rbm8a	0.257812	0.593646	-0.132195	Rbm8a
5216	Q9CWZ3	RNA-binding protein 8A	Rbm8a	Rbm8a	0.740532	0.898192	-0.0204606	Rbm8a
5217	Q9CWZ3	RNA-binding protein 8A	Rbm8a	Rbm8a	0.44556	0.734173	-0.0974874	Rbm8a
5218	Q9CX34	Protein SGT1 homolog	Sugt1	Sugt1	0.110789	0.393164	0.239083	Sugt1
5219	Q9CX60	Protein LBH	Lbh	Lbh	0.371221	0.686027	-0.225706	Lbh
5220	Q9CX66	NOP protein chaperone 1	Nopchap1	D10Wsu102e	0.0736204	0.324369	0.172433	Nopchap1
5221	Q9CX97	WD repeat-containing protein 55	Wdr55	Wdr55	0.000218683	0.00753793	0.537113	Wdr55
5222	Q9CXE2	B-cell CLL/lymphoma 7 protein family member A	Bcl7a	Bcl7a	0.0151436	0.12968	0.204631	Bcl7a
5223	Q9CXF4	TBC1 domain family member 15	Tbc1d15	Tbc1d15	0.53287	0.788828	0.0903374	Tbc1d15
5224	Q9CXF4	TBC1 domain family member 15	Tbc1d15	Tbc1d15	0.109556	0.391068	0.13928	Tbc1d15
5225	Q9CXF4	TBC1 domain family member 15	Tbc1d15	Tbc1d15	0.024499	0.175268	-0.466091	Tbc1d15
5226	Q9CXF7	Chromodomain-helicase-DNA-binding protein 1-like	Chd1l	Chd1l	0.561243	0.803966	0.103289	Chd1l
5227	Q9CXK9	RNA-binding protein 33	Rbm33	Rbm33	0.846405	0.947351	0.0391881	Rbm33
5228	Q9CXK9	RNA-binding protein 33	Rbm33	Rbm33	0.827928	0.939207	0.0268842	Rbm33
5229	Q9CXK9	RNA-binding protein 33	Rbm33	Rbm33	0.367391	0.685383	-0.284539	Rbm33
5230	Q9CXL3	Uncharacterized protein C7orf50 homolog	NA	NA	0.752455	0.905042	0.0203828	NA
5231	Q9CXL3	Uncharacterized protein C7orf50 homolog	NA	NA	0.825967	0.939165	-0.0173217	NA
5232	Q9CXL3	Uncharacterized protein C7orf50 homolog	NA	NA	0.425412	0.723688	0.0520438	NA
5233	Q9CXL3	Uncharacterized protein C7orf50 homolog	NA	NA	0.354982	0.673735	0.0822098	NA
5234	Q9CXS4	Centromere protein V	Cenpv	Cenpv	0.092975	0.361569	0.17129	Cenpv
5235	Q9CXS4	Centromere protein V	Cenpv	Cenpv	0.740222	0.898171	-0.0310879	Cenpv
5236	Q9CXT7	Transmembrane protein 192	Tmem192	Tmem192	0.179335	0.501211	-0.336236	Tmem192
5237	Q9CXW3	Calcyclin-binding protein	Cacybp	Cacybp	0.353839	0.672875	-0.0843653	Cacybp
5238	Q9CY21	Probable 18S rRNA (guanine-N(7))-methyltransferase	Bud23	Wbscr22	0.028369	0.193451	0.244721	Bud23
5239	Q9CY58	SERPINE1 mRNA-binding protein 1	Serbp1	Serbp1	0.307085	0.635108	0.0783229	Serbp1
5240	Q9CY58	SERPINE1 mRNA-binding protein 1	Serbp1	Serbp1	0.25961	0.594794	-0.230596	Serbp1
5241	Q9CY58	SERPINE1 mRNA-binding protein 1	Serbp1	Serbp1	0.434704	0.730229	0.202656	Serbp1
5242	Q9CY64	Biliverdin reductase A	Blvra	Blvra	0.402622	0.706945	0.102175	Blvra
5243	Q9CYA6	Zinc finger CCHC domain-containing protein 8	Zcchc8	Zcchc8	0.442376	0.731974	-0.0743284	Zcchc8
5244	Q9CYA6	Zinc finger CCHC domain-containing protein 8	Zcchc8	Zcchc8	0.451571	0.738304	0.0794177	Zcchc8
5245	Q9CYA6	Zinc finger CCHC domain-containing protein 8	Zcchc8	Zcchc8	0.051761	0.268128	-0.191276	Zcchc8
5246	Q9CYC5	Kinetochore-associated protein DSN1 homolog	Dsn1	Dsn1	0.532659	0.788828	0.0482491	Dsn1
5247	Q9CYG7	Mitochondrial import receptor subunit TOM34	Tomm34	Tomm34	0.812876	0.932259	0.0345169	Tomm34
5248	Q9CYG7	Mitochondrial import receptor subunit TOM34	Tomm34	Tomm34	0.247323	0.58137	-0.0863896	Tomm34
5249	Q9CYG7	Mitochondrial import receptor subunit TOM34	Tomm34	Tomm34	0.32786	0.6539	0.105155	Tomm34
5250	Q9CYH6	Ribosome biogenesis regulatory protein homolog	Rrs1	Rrs1	0.092406	0.360767	0.137593	Rrs1
5251	Q9CYI0	Protein Njmu-R1	NA	NA	0.0253914	0.179768	-0.27475	NA
5252	Q9CYI0	Protein Njmu-R1	NA	NA	0.214579	0.5449	-0.170336	NA
5253	Q9CYI4	Putative RNA-binding protein Luc7-like 1	Luc7l	Luc7l	0.804967	0.928337	0.0268936	Luc7l
5254	Q9CYR6	Phosphoacetylglucosamine mutase	Pgm3	Pgm3	0.665684	0.856094	-0.170215	Pgm3
5255	Q9CYU6	Diphthine methyltransferase	Dph7	Dph7	0.00490959	0.0638625	-0.357647	Dph7
5256	Q9CYV5	Transmembrane protein 135	Tmem135	Tmem135	0.163189	0.477376	0.221767	Tmem135
5257	Q9CYX7	RRP15-like protein	Rrp15	Rrp15	0.300552	0.631529	-0.131203	Rrp15
5258	Q9CYX7	RRP15-like protein	Rrp15	Rrp15	0.216546	0.54667	-0.21317	Rrp15
5259	Q9CYX7	RRP15-like protein	Rrp15	Rrp15	0.162585	0.47665	-0.120239	Rrp15
5260	Q9CYZ2	Tumor protein D54	Tpd52l2	Tpd52l2	0.00529922	0.0663618	-0.274015	Tpd52l2
5261	Q9CYZ2	Tumor protein D54	Tpd52l2	Tpd52l2	0.512365	0.77847	-0.113457	Tpd52l2
5262	Q9CZ44	NSFL1 cofactor p47	Nsfl1c	Nsfl1c	0.473351	0.751097	0.0747169	Nsfl1c
5263	Q9CZ44	NSFL1 cofactor p47	Nsfl1c	Nsfl1c	0.35153	0.672043	-0.129391	Nsfl1c
5264	Q9CZ62	Centrosomal protein of 97 kDa	Cep97	Cep97	0.573548	0.810789	-0.0902638	Cep97
5265	Q9CZ62	Centrosomal protein of 97 kDa	Cep97	Cep97	0.712612	0.881562	0.148654	Cep97
5266	Q9CZ82	Mediator of RNA polymerase II transcription subunit 18	Med18	Med18	0.385505	0.697776	0.0822134	Med18
5267	Q9CZ91	Serum response factor-binding protein 1	Srfbp1	Srfbp1	0.0770889	0.3305	0.283405	Srfbp1
5268	Q9CZ92	Centromere protein P	Cenpp	Cenpp	0.258948	0.59421	0.18361	Cenpp
5269	Q9CZ92	Centromere protein P	Cenpp	Cenpp	0.805585	0.928422	0.0241977	Cenpp
5270	Q9CZ96	Zinc finger CCHC-type and RNA-binding motif-containing protein 1	Zcrb1	Zcrb1	0.210231	0.539637	0.355291	Zcrb1
5271	Q9CZ96	Zinc finger CCHC-type and RNA-binding motif-containing protein 1	Zcrb1	Zcrb1	0.00340804	0.050565	0.587701	Zcrb1
5272	Q9CZA6	Nuclear distribution protein nudE homolog 1	Nde1	Nde1	0.0877434	0.351231	-0.123491	Nde1
5273	Q9CZA6	Nuclear distribution protein nudE homolog 1	Nde1	Nde1	0.195924	0.52223	-0.164646	Nde1
5274	Q9CZB3	THUMP domain-containing protein 2	Thumpd2	Thumpd2	0.199454	0.525666	-0.144236	Thumpd2
5275	Q9CZD3	Glycine--tRNA ligase	Gars1	Gars	0.883313	0.962001	-0.0112601	Gars1
5276	Q9CZJ6	Protein Mis18-alpha	Mis18a	Mis18a	0.41954	0.717814	0.0933759	Mis18a
5277	Q9CZJ6	Protein Mis18-alpha	Mis18a	Mis18a	0.747408	0.902002	-0.030329	Mis18a
5278	Q9CZK6	Ankyrin repeat and SAM domain-containing protein 3	Anks3	Anks3	0.456278	0.740382	0.0959619	Anks3
5279	Q9CZK6	Ankyrin repeat and SAM domain-containing protein 3	Anks3	Anks3	0.285156	0.616533	-0.121429	Anks3
5280	Q9CZL2	Uncharacterized protein FAM241A	Fam241a	NA	0.704001	0.877105	0.0391761	Fam241a
5281	Q9CZM2	Large ribosomal subunit protein eL15	Rpl15	Rpl15	0.551415	0.798517	-0.0547372	Rpl15
5282	Q9CZM2	Large ribosomal subunit protein eL15	Rpl15	Rpl15	0.378945	0.692791	0.0993118	Rpl15
5283	Q9CZP3	Zinc finger protein 655	Zfp655	Zfp655	0.203962	0.532125	-0.160372	Zfp655
5284	Q9CZT4	DNA-directed RNA polymerase III subunit RPC5	Polr3e	Polr3e	0.82433	0.938504	-0.0210641	Polr3e
5285	Q9CZT4	DNA-directed RNA polymerase III subunit RPC5	Polr3e	Polr3e	0.977726	0.991826	0.00305355	Polr3e
5286	Q9CZU3	Exosome RNA helicase MTR4	Mtrex	Skiv2l2	0.648608	0.85118	0.167007	Mtrex
5287	Q9CZU3	Exosome RNA helicase MTR4	Mtrex	Skiv2l2	0.572986	0.810789	-0.0504579	Mtrex
5288	Q9CZW5	Mitochondrial import receptor subunit TOM70	Tomm70	Tomm70a	0.662151	0.855863	-0.0920714	Tomm70
5289	Q9CZW5	Mitochondrial import receptor subunit TOM70	Tomm70	Tomm70a	0.663032	0.856094	0.0695235	Tomm70
5290	Q9CZX5	PIN2/TERF1-interacting telomerase inhibitor 1	Pinx1	Pinx1	0.3257	0.651713	0.0745862	Pinx1
5291	Q9CZX9	ER membrane protein complex subunit 4	Emc4	Emc4	0.713229	0.882005	-0.0583427	Emc4
5292	Q9CZY3	Ubiquitin-conjugating enzyme E2 variant 1	Ube2v1	Ube2v1	0.871919	0.957938	0.0208063	Ube2v1
5293	Q9D032	Single-stranded DNA-binding protein 3	Ssbp3	Ssbp3	0.093523	0.362874	0.232885	Ssbp3
5294	Q9D067	Nuclear protein MDM1	Mdm1	Mdm1	0.447055	0.735395	0.0489384	Mdm1
5295	Q9D067	Nuclear protein MDM1	Mdm1	Mdm1	0.953248	0.985148	-0.00513273	Mdm1
5296	Q9D0B0	Serine/arginine-rich splicing factor 9	Srsf9	Srsf9	0.060885	0.294827	-0.339956	Srsf9
5297	Q9D0B0	Serine/arginine-rich splicing factor 9	Srsf9	Srsf9	0.0366479	0.223723	-0.179253	Srsf9
5298	Q9D0B6	Protein PBDC1	Pbdc1	Pbdc1	0.970139	0.989272	-0.00857468	Pbdc1
5299	Q9D0D4	Probable dimethyladenosine transferase	Dimt1	Dimt1	0.132693	0.429421	-0.464195	Dimt1
5300	Q9D0E1	Heterogeneous nuclear ribonucleoprotein M	Hnrnpm	Hnrnpm	0.179793	0.501465	0.19768	Hnrnpm
5301	Q9D0E1	Heterogeneous nuclear ribonucleoprotein M	Hnrnpm	Hnrnpm	0.463054	0.746288	-0.0771057	Hnrnpm
5302	Q9D0E1	Heterogeneous nuclear ribonucleoprotein M	Hnrnpm	Hnrnpm	0.325202	0.651604	-0.232186	Hnrnpm
5303	Q9D0E1	Heterogeneous nuclear ribonucleoprotein M	Hnrnpm	Hnrnpm	0.0557394	0.280815	-0.204366	Hnrnpm
5304	Q9D0E3	LysM and putative peptidoglycan-binding domain-containing protein 1	Lysmd1	Lysmd1	0.222011	0.554012	-0.152301	Lysmd1
5305	Q9D0F1	Kinetochore protein NDC80 homolog	Ndc80	Ndc80	0.538044	0.791583	0.0512382	Ndc80
5306	Q9D0F4	NF-kappa-B-activating protein	Nkap	Nkap	0.149594	0.457019	0.136486	Nkap
5307	Q9D0F9	Phosphoglucomutase-1	Pgm1	Pgm1	0.467996	0.748027	-0.0639277	Pgm1
5308	Q9D0J8	Parathymosin	Ptms	Ptms	0.556202	0.801181	-0.0891723	Ptms
5309	Q9D0L7	Armadillo repeat-containing protein 10	Armc10	Armc10	0.654681	0.852873	-0.0802631	Armc10
5310	Q9D0L8	mRNA cap guanine-N7 methyltransferase	Rnmt	Rnmt	0.566234	0.807335	0.0398032	Rnmt
5311	Q9D0L8	mRNA cap guanine-N7 methyltransferase	Rnmt	Rnmt	0.46897	0.748532	0.0566241	Rnmt
5312	Q9D0L8	mRNA cap guanine-N7 methyltransferase	Rnmt	Rnmt	0.00255751	0.0429079	-0.466923	Rnmt
5313	Q9D0M1	Phosphoribosyl pyrophosphate synthase-associated protein 1	Prpsap1	Prpsap1	0.146423	0.452661	0.102222	Prpsap1
5314	Q9D0N7	Chromatin assembly factor 1 subunit B	Chaf1b	Chaf1b	0.405678	0.71028	0.0870674	Chaf1b
5315	Q9D0N7	Chromatin assembly factor 1 subunit B	Chaf1b	Chaf1b	0.151856	0.460289	-0.456818	Chaf1b
5316	Q9D0N7	Chromatin assembly factor 1 subunit B	Chaf1b	Chaf1b	0.267181	0.599991	-0.0824678	Chaf1b
5317	Q9D0V7	Receptor-binding cancer antigen expressed on SiSo cells	Ebag9	Ebag9	0.438719	0.731198	0.0615608	Ebag9
5318	Q9D168	Integrator complex subunit 12	Ints12	Ints12	0.867725	0.956123	0.0144161	Ints12
5319	Q9D1E6	Tubulin-folding cofactor B	Tbcb	Tbcb	0.988621	0.995989	0.0011526	Tbcb
5320	Q9D1M0	Protein SEC13 homolog	Sec13	Sec13	0.284408	0.616533	0.103962	Sec13
5321	Q9D1M0	Protein SEC13 homolog	Sec13	Sec13	0.96886	0.98894	-0.00718039	Sec13
5322	Q9D1P4	Cysteine and histidine-rich domain-containing protein 1	Chordc1	Chordc1	0.330019	0.654304	0.0921748	Chordc1
5323	Q9D1Q1	M-phase phosphoprotein 6	Mphosph6	Mphosph6	0.161553	0.476577	0.159817	Mphosph6
5324	Q9D1R9	Large ribosomal subunit protein eL34	Rpl34	Rpl34	0.767506	0.912948	0.0577751	Rpl34
5325	Q9D219	B-cell CLL/lymphoma 9 protein	Bcl9	Bcl9	0.467287	0.747951	-0.0696634	Bcl9
5326	Q9D219	B-cell CLL/lymphoma 9 protein	Bcl9	Bcl9	0.00229004	0.0404428	-0.293494	Bcl9
5327	Q9D219	B-cell CLL/lymphoma 9 protein	Bcl9	Bcl9	0.589037	0.818774	0.0532188	Bcl9
5328	Q9D219	B-cell CLL/lymphoma 9 protein	Bcl9	Bcl9	0.148827	0.456608	0.186125	Bcl9
5329	Q9D219	B-cell CLL/lymphoma 9 protein	Bcl9	Bcl9	0.0201284	0.154356	0.27056	Bcl9
5330	Q9D275	Basic leucine zipper transcriptional factor ATF-like 3	Batf3	Batf3	0.302172	0.632227	-0.109017	Batf3
5331	Q9D2C2	Protein SAAL1	Saal1	Saal1	0.285453	0.616533	0.122195	Saal1
5332	Q9D2D7	Zinc finger protein 687	Znf687	Znf687	0.245174	0.577847	0.0804213	Znf687
5333	Q9D2E2	Target of EGR1 protein 1	Toe1	Toe1	0.595458	0.822524	0.0428261	Toe1
5334	Q9D2E2	Target of EGR1 protein 1	Toe1	Toe1	0.0202014	0.154741	-0.275235	Toe1
5335	Q9D2Q2	Probable tRNA (uracil-O(2)-)-methyltransferase	Trmt44	Trmt44	0.892235	0.964445	-0.0253127	Trmt44
5336	Q9D2V7	Coronin-7	Coro7	Coro7	0.627649	0.840271	0.06268	Coro7
5337	Q9D2Y5	Sorting nexin-20	Snx20	Snx20	0.0573893	0.285482	0.783717	Snx20
5338	Q9D361	U11/U12 small nuclear ribonucleoprotein 48 kDa protein	Snrnp48	Snrnp48	0.0356813	0.219354	-0.16465	Snrnp48
5339	Q9D3E6	Cohesin subunit SA-1	Stag1	Stag1	0.589913	0.819157	-0.0645816	Stag1
5340	Q9D3R3	Centrosomal protein of 72 kDa	Cep72	Cep72	0.0520264	0.268593	0.35253	Cep72
5341	Q9D3S3	Sorting nexin-29	Snx29	Snx29	0.51899	0.781376	-0.165525	Snx29
5342	Q9D3U0	tRNA pseudouridine synthase Pus10	Pus10	Pus10	0.254439	0.589585	-0.142941	Pus10
5343	Q9D3X5	PACRG-like protein	Pacrgl	Pacrgl	0.484597	0.758225	-0.0509785	Pacrgl
5344	Q9D479	UV-stimulated scaffold protein A	Uvssa	Uvssa	0.35979	0.678521	-0.0748972	Uvssa
5345	Q9D483	DNA-directed RNA polymerase III subunit RPC3	Polr3c	Polr3c	0.602435	0.826954	0.0380644	Polr3c
5346	Q9D486	C-Maf-inducing protein	Cmip	Cmip	0.625283	0.83908	-0.0416993	Cmip
5347	Q9D4C5	ELL-associated factor 1	Eaf1	Eaf1	0.062582	0.298478	-0.2024	Eaf1
5348	Q9D4C5	ELL-associated factor 1	Eaf1	Eaf1	0.00388265	0.0543749	0.672912	Eaf1
5349	Q9D4F2	Polyisoprenoid diphosphate/phosphate phosphohydrolase PLPP6	Plpp6	Ppapdc2	0.704872	0.877583	0.0671572	Plpp6
5350	Q9D4H1	Exocyst complex component 2	Exoc2	Exoc2	0.422055	0.72004	-0.0693601	Exoc2
5351	Q9D4H9	PHD finger protein 14	Phf14	Phf14	0.186374	0.509119	0.119839	Phf14
5352	Q9D4H9	PHD finger protein 14	Phf14	Phf14	0.515949	0.780095	0.0458274	Phf14
5353	Q9D4H9	PHD finger protein 14	Phf14	Phf14	0.356706	0.675879	0.0602877	Phf14
5354	Q9D4H9	PHD finger protein 14	Phf14	Phf14	0.000890647	0.0212541	-0.587726	Phf14
5355	Q9D4H9	PHD finger protein 14	Phf14	Phf14	0.13554	0.435166	0.124954	Phf14
5356	Q9D4J7	PHD finger protein 6	Phf6	Phf6	0.000757799	0.0187903	-0.516804	Phf6
5357	Q9D4J7	PHD finger protein 6	Phf6	Phf6	0.228505	0.560851	0.161273	Phf6
5358	Q9D4J7	PHD finger protein 6	Phf6	Phf6	0.567968	0.807917	0.099209	Phf6
5359	Q9D4J7	PHD finger protein 6	Phf6	Phf6	0.256843	0.592615	0.121621	Phf6
5360	Q9D5D8	Chromodomain Y-like protein 2	Cdyl2	Cdyl2	0.30756	0.635321	-0.124848	Cdyl2
5361	Q9D5R3	Centrosomal protein of 83 kDa	Cep83	Cep83	0.65508	0.852944	0.052949	Cep83
5362	Q9D600	DNA replication complex GINS protein PSF2	Gins2	Gins2	0.509811	0.776318	-0.0544655	Gins2
5363	Q9D620	Rab11 family-interacting protein 1	Rab11fip1	Rab11fip1	0.37304	0.687865	-0.0919319	Rab11fip1
5364	Q9D620	Rab11 family-interacting protein 1	Rab11fip1	Rab11fip1	0.0800154	0.337102	0.249939	Rab11fip1
5365	Q9D620	Rab11 family-interacting protein 1	Rab11fip1	Rab11fip1	0.801836	0.926449	-0.0437993	Rab11fip1
5366	Q9D620	Rab11 family-interacting protein 1	Rab11fip1	Rab11fip1	0.0733968	0.323809	-0.153188	Rab11fip1
5367	Q9D620	Rab11 family-interacting protein 1	Rab11fip1	Rab11fip1	0.0671872	0.308582	0.274344	Rab11fip1
5368	Q9D666	SUN domain-containing protein 1	Sun1	Sun1	0.114378	0.398686	-0.336632	Sun1
5369	Q9D6J1	Ceramide synthase 4	Cers4	Cers4	0.96018	0.985592	0.00354353	Cers4
5370	Q9D6J3	Splicing factor YJU2	Yju2	Ccdc94	0.292555	0.623208	0.0740238	Yju2
5371	Q9D6J3	Splicing factor YJU2	Yju2	Ccdc94	0.630104	0.842331	-0.0406606	Yju2
5372	Q9D6K8	FUN14 domain-containing protein 2	Fundc2	Fundc2	0.0562402	0.282235	0.211245	Fundc2
5373	Q9D6U8	Protein FAM162A	Fam162a	Fam162a	0.632157	0.842854	0.0623603	Fam162a
5374	Q9D6W8	BLOC-1-related complex subunit 6	Borcs6	NA	0.493602	0.765297	0.090071	Borcs6
5375	Q9D6W8	BLOC-1-related complex subunit 6	Borcs6	NA	0.167915	0.483349	-0.107213	Borcs6
5376	Q9D6Y4	BLOC-1-related complex subunit 8	Borcs8	Mef2bnb	0.36163	0.679737	-0.0916126	Borcs8
5377	Q9D6Z1	Nucleolar protein 56	Nop56	Nop56	0.307303	0.635173	0.066596	Nop56
5378	Q9D6Z1	Nucleolar protein 56	Nop56	Nop56	0.0699067	0.314926	0.127652	Nop56
5379	Q9D6Z1	Nucleolar protein 56	Nop56	Nop56	0.298409	0.628592	0.0673576	Nop56
5380	Q9D6Z1	Nucleolar protein 56	Nop56	Nop56	1.15326e-06	0.000174911	-1.36166	Nop56
5381	Q9D6Z1	Nucleolar protein 56	Nop56	Nop56	0.0401842	0.236837	0.195356	Nop56
5382	Q9D706	RNA polymerase II-associated protein 3	Rpap3	Rpap3	0.213351	0.543937	0.12337	Rpap3
5383	Q9D757	Death-associated protein-like 1	Dapl1	Dapl1	0.152261	0.460426	-0.149195	Dapl1
5384	Q9D787	RING-type E3 ubiquitin-protein ligase PPIL2	Ppil2	Ppil2	0.132735	0.429421	0.114548	Ppil2
5385	Q9D787	RING-type E3 ubiquitin-protein ligase PPIL2	Ppil2	Ppil2	0.0741586	0.325069	0.147795	Ppil2
5386	Q9D7P6	Iron-sulfur cluster assembly enzyme ISCU	Iscu	Iscu	0.554371	0.800271	0.0384437	Iscu
5387	Q9D7S7	Ribosomal protein eL22-like 1	Rpl22l1	Rpl22l1	0.0814404	0.338812	0.337095	Rpl22l1
5388	Q9D7S7	Ribosomal protein eL22-like 1	Rpl22l1	Rpl22l1	0.564798	0.807108	0.0532666	Rpl22l1
5389	Q9D7S7	Ribosomal protein eL22-like 1	Rpl22l1	Rpl22l1	0.564798	0.807108	0.0532666	Rpl22l1
5390	Q9D7V2	LysM and putative peptidoglycan-binding domain-containing protein 2	Lysmd2	Lysmd2	0.667311	0.856704	0.123823	Lysmd2
5391	Q9D7Y9	Protein SLX4IP	Slx4ip	Slx4ip	0.321163	0.649271	-0.104093	Slx4ip
5392	Q9D823	Large ribosomal subunit protein eL37	Rpl37	Rpl37	0.880306	0.961619	0.0158993	Rpl37
5393	Q9D823	Large ribosomal subunit protein eL37	Rpl37	Rpl37	0.160245	0.475717	0.155847	Rpl37
5394	Q9D824	Pre-mRNA 3'-end-processing factor FIP1	Fip1l1	Fip1l1	0.345161	0.666489	-0.0629036	Fip1l1
5395	Q9D824	Pre-mRNA 3'-end-processing factor FIP1	Fip1l1	Fip1l1	0.00618066	0.0738757	-0.356131	Fip1l1
5396	Q9D824	Pre-mRNA 3'-end-processing factor FIP1	Fip1l1	Fip1l1	0.224763	0.556807	0.0917213	Fip1l1
5397	Q9D824	Pre-mRNA 3'-end-processing factor FIP1	Fip1l1	Fip1l1	0.176908	0.498102	0.151625	Fip1l1
5398	Q9D824	Pre-mRNA 3'-end-processing factor FIP1	Fip1l1	Fip1l1	0.0155256	0.130656	0.25954	Fip1l1
5399	Q9D824	Pre-mRNA 3'-end-processing factor FIP1	Fip1l1	Fip1l1	0.450327	0.737754	0.0712761	Fip1l1
5400	Q9D824	Pre-mRNA 3'-end-processing factor FIP1	Fip1l1	Fip1l1	0.886844	0.963547	-0.031383	Fip1l1
5401	Q9D842	Aprataxin and PNK-like factor	Aplf	Aplf	0.877938	0.960469	-0.0197544	Aplf
5402	Q9D842	Aprataxin and PNK-like factor	Aplf	Aplf	0.122386	0.41474	-0.270862	Aplf
5403	Q9D842	Aprataxin and PNK-like factor	Aplf	Aplf	0.495582	0.766276	0.10959	Aplf
5404	Q9D883	Splicing factor U2AF 35 kDa subunit	U2af1	U2af1	0.0649031	0.303608	-0.226785	U2af1
5405	Q9D898	Actin-related protein 2/3 complex subunit 5-like protein	Arpc5l	Arpc5l	0.458258	0.74177	-0.0703494	Arpc5l
5406	Q9D8B3	Charged multivesicular body protein 4b	Chmp4b	Chmp4b	0.44603	0.734416	-0.0666617	Chmp4b
5407	Q9D8C8	Protein phosphatase 1 regulatory subunit 35	Ppp1r35	Ppp1r35	0.257093	0.59279	-0.0893133	Ppp1r35
5408	Q9D8M7	PHD finger protein 10	Phf10	Phf10	0.0152985	0.130387	0.257552	Phf10
5409	Q9D8N6	Protein lin-37 homolog	Lin37	Lin37	0.535509	0.790214	0.076282	Lin37
5410	Q9D8S3	ADP-ribosylation factor GTPase-activating protein 3	Arfgap3	Arfgap3	0.0264423	0.185096	-0.233056	Arfgap3
5411	Q9D8S9	BolA-like protein 1	Bola1	Bola1	0.657719	0.854913	0.0399387	Bola1
5412	Q9D8S9	BolA-like protein 1	Bola1	Bola1	0.125812	0.420296	0.183058	Bola1
5413	Q9D8T2	Gasdermin-D	Gsdmd	Gsdmdc1	0.218182	0.548056	-0.0981908	Gsdmd
5414	Q9D8T7	SRA stem-loop-interacting RNA-binding protein	mitochondrial	Slirp	Slirp	0.454365	0.739267	0.051497	Slirp
5415	Q9D8X2	Coiled-coil domain-containing protein 124	Ccdc124	Ccdc124	0.199667	0.525743	-0.106717	Ccdc124
5416	Q9D8Y0	EF-hand domain-containing protein D2	Efhd2	Efhd2	0.0198035	0.153242	-0.298746	Efhd2
5417	Q9D8Y0	EF-hand domain-containing protein D2	Efhd2	Efhd2	0.0128311	0.118822	-0.316563	Efhd2
5418	Q9D8Y8	Inhibitor of growth protein 5	Ing5	Ing5	0.883019	0.962001	-0.00993911	Ing5
5419	Q9D8Y8	Inhibitor of growth protein 5	Ing5	Ing5	0.92609	0.977429	-0.00610435	Ing5
5420	Q9D902	General transcription factor IIE subunit 2	Gtf2e2	Gtf2e2	0.53977	0.79318	-0.0661551	Gtf2e2
5421	Q9D903	Probable rRNA-processing protein EBP2	Ebna1bp2	Ebna1bp2	0.845328	0.946884	-0.0184473	Ebna1bp2
5422	Q9D938	Transmembrane protein 160	Tmem160	Tmem160	0.410612	0.712904	-0.0635509	Tmem160
5423	Q9D9K3	Cell death regulator Aven	Aven	Aven	0.706064	0.877616	0.0293052	Aven
5424	Q9D9Z5	DET1- and DDB1-associated protein 1	Dda1	Dda1	0.243961	0.576135	0.0974352	Dda1
5425	Q9DA19	Corepressor interacting with RBPJ 1	Cir1	Cir1	0.00235703	0.0412481	0.294212	Cir1
5426	Q9DAR7	m7GpppX diphosphatase	Dcps	Dcps	0.617359	0.83478	0.0551649	Dcps
5427	Q9DAT2	MRG/MORF4L-binding protein	Mrgbp	Mrgbp	0.41663	0.715167	-0.101036	Mrgbp
5428	Q9DAZ5	Protein FAM174C	Fam174c	NA	0.0726618	0.322443	0.38466	Fam174c
5429	Q9DAZ9	Abscission/NoCut checkpoint regulator	Zfyve19	Zfyve19	0.328078	0.653935	0.214602	Zfyve19
5430	Q9DAZ9	Abscission/NoCut checkpoint regulator	Zfyve19	Zfyve19	0.000127714	0.00525087	-0.886522	Zfyve19
5431	Q9DAZ9	Abscission/NoCut checkpoint regulator	Zfyve19	Zfyve19	0.572303	0.810534	0.0516135	Zfyve19
5432	Q9DAZ9	Abscission/NoCut checkpoint regulator	Zfyve19	Zfyve19	0.192943	0.518382	0.107116	Zfyve19
5433	Q9DB00	GON-4-like protein	Gon4l	Gon4l	0.0438077	0.246893	-0.246639	Gon4l
5434	Q9DB00	GON-4-like protein	Gon4l	Gon4l	0.977562	0.991826	-0.0097904	Gon4l
5435	Q9DB00	GON-4-like protein	Gon4l	Gon4l	0.438033	0.730927	-0.128956	Gon4l
5436	Q9DB25	Dolichyl-phosphate beta-glucosyltransferase	Alg5	Alg5	0.951949	0.984821	0.00391384	Alg5
5437	Q9DB28	Ribonuclease P/MRP protein subunit POP5	Pop5	Pop5	0.294888	0.624904	-0.117536	Pop5
5438	Q9DB42	Zinc finger protein 593	Znf593	Znf593	0.322457	0.650729	-0.153309	Znf593
5439	Q9DB52	P2R1A-PPP2R2A-interacting phosphatase regulator 1	Pabir1	Fam122a	0.31376	0.641333	-0.120624	Pabir1
5440	Q9DB70	FUN14 domain-containing protein 1	Fundc1	Fundc1	NA	NA	NA	Fundc1
5441	Q9DB85	Ribosomal RNA-processing protein 8	Rrp8	Rrp8	0.0374418	0.226342	0.320331	Rrp8
5442	Q9DB85	Ribosomal RNA-processing protein 8	Rrp8	Rrp8	0.0487523	0.260429	-0.231765	Rrp8
5443	Q9DB85	Ribosomal RNA-processing protein 8	Rrp8	Rrp8	0.528288	0.787561	0.155609	Rrp8
5444	Q9DB90	Nonsense-mediated mRNA decay factor SMG9	Smg9	Smg9	0.0306429	0.202457	-0.249332	Smg9
5445	Q9DB90	Nonsense-mediated mRNA decay factor SMG9	Smg9	Smg9	0.219975	0.55115	-0.524074	Smg9
5446	Q9DB96	Neuroguidin	Ngdn	Ngdn	0.834345	0.941703	0.0339954	Ngdn
5447	Q9DB96	Neuroguidin	Ngdn	Ngdn	0.00248482	0.0423663	0.274844	Ngdn
5448	Q9DBB1	Dual specificity protein phosphatase 6	Dusp6	Dusp6	0.013167	0.120793	-0.243936	Dusp6
5449	Q9DBC3	Cap-specific mRNA (nucleoside-2'-O-)-methyltransferase 1	Cmtr1	Cmtr1	0.44221	0.731974	0.102885	Cmtr1
5450	Q9DBC3	Cap-specific mRNA (nucleoside-2'-O-)-methyltransferase 1	Cmtr1	Cmtr1	0.362068	0.679999	0.239729	Cmtr1
5451	Q9DBC7	cAMP-dependent protein kinase type I-alpha regulatory subunit	Prkar1a	Prkar1a	0.675632	0.861156	-0.0347367	Prkar1a
5452	Q9DBD5	Proline-	glutamic acid- and leucine-rich protein 1	Pelp1	Pelp1	0.467626	0.74796	-0.117978	Pelp1
5453	Q9DBE9	pre-rRNA 2'-O-ribose RNA methyltransferase FTSJ3	Ftsj3	Ftsj3	0.784765	0.920361	-0.110041	Ftsj3
5454	Q9DBE9	pre-rRNA 2'-O-ribose RNA methyltransferase FTSJ3	Ftsj3	Ftsj3	0.0589232	0.289943	0.176558	Ftsj3
5455	Q9DBF7	Pre-mRNA-splicing factor CWC25 homolog	Cwc25	Cwc25	0.907895	0.970174	0.0139678	Cwc25
5456	Q9DBG9	Tax1-binding protein 3	Tax1bp3	Tax1bp3	0.12833	0.42373	0.191962	Tax1bp3
5457	Q9DBH0	NEDD4-like E3 ubiquitin-protein ligase WWP2	Wwp2	Wwp2	0.82831	0.939207	-0.0155457	Wwp2
5458	Q9DBJ1	Phosphoglycerate mutase 1	Pgam1	Pgam1	0.921067	0.976066	-0.0219101	Pgam1
5459	Q9DBJ1	Phosphoglycerate mutase 1	Pgam1	Pgam1	0.695352	0.873069	0.0318772	Pgam1
5460	Q9DBJ1	Phosphoglycerate mutase 1	Pgam1	Pgam1	0.421822	0.72004	0.0795065	Pgam1
5461	Q9DBJ1	Phosphoglycerate mutase 1	Pgam1	Pgam1	0.133731	0.43134	0.502356	Pgam1
5462	Q9DBP5	UMP-CMP kinase	Cmpk1	Cmpk1	0.448754	0.737108	0.146884	Cmpk1
5463	Q9DBR0	A-kinase anchor protein 8	Akap8	Akap8	0.0101229	0.101751	0.37041	Akap8
5464	Q9DBR0	A-kinase anchor protein 8	Akap8	Akap8	0.0344393	0.215641	0.337312	Akap8
5465	Q9DBR0	A-kinase anchor protein 8	Akap8	Akap8	0.092809	0.36113	-0.289341	Akap8
5466	Q9DBR1	5'-3' exoribonuclease 2	Xrn2	Xrn2	0.0765857	0.329778	0.138571	Xrn2
5467	Q9DBR1	5'-3' exoribonuclease 2	Xrn2	Xrn2	0.522544	0.78362	0.0743169	Xrn2
5468	Q9DBR1	5'-3' exoribonuclease 2	Xrn2	Xrn2	0.0939674	0.363312	-0.247318	Xrn2
5469	Q9DBR7	Protein phosphatase 1 regulatory subunit 12A	Ppp1r12a	Ppp1r12a	0.000167283	0.00641408	-0.432663	Ppp1r12a
5470	Q9DBR7	Protein phosphatase 1 regulatory subunit 12A	Ppp1r12a	Ppp1r12a	0.705217	0.877583	-0.0395729	Ppp1r12a
5471	Q9DBR7	Protein phosphatase 1 regulatory subunit 12A	Ppp1r12a	Ppp1r12a	0.959819	0.985592	-0.00576487	Ppp1r12a
5472	Q9DBR7	Protein phosphatase 1 regulatory subunit 12A	Ppp1r12a	Ppp1r12a	0.657642	0.854913	0.0499049	Ppp1r12a
5473	Q9DBS5	Kinesin light chain 4	Klc4	Klc4	0.0665517	0.306662	0.169053	Klc4
5474	Q9DBS5	Kinesin light chain 4	Klc4	Klc4	0.566732	0.807335	0.204882	Klc4
5475	Q9DBS8	Centrosomal protein POC5	Poc5	Poc5	0.374904	0.688938	0.0820682	Poc5
5476	Q9DBS9	Oxysterol-binding protein-related protein 3	Osbpl3	Osbpl3	0.152081	0.460289	0.156341	Osbpl3
5477	Q9DBS9	Oxysterol-binding protein-related protein 3	Osbpl3	Osbpl3	0.727915	0.890007	0.0254952	Osbpl3
5478	Q9DBT5	AMP deaminase 2	Ampd2	Ampd2	0.843491	0.945768	-0.0239421	Ampd2
5479	Q9DBT5	AMP deaminase 2	Ampd2	Ampd2	0.972637	0.990044	-0.00289971	Ampd2
5480	Q9DBT5	AMP deaminase 2	Ampd2	Ampd2	0.0511215	0.266338	-0.411089	Ampd2
5481	Q9DBT5	AMP deaminase 2	Ampd2	Ampd2	0.102588	0.379131	0.153142	Ampd2
5482	Q9DBT5	AMP deaminase 2	Ampd2	Ampd2	0.62929	0.841643	0.0617947	Ampd2
5483	Q9DBU3	Serine/threonine-protein kinase RIO3	Riok3	Riok3	0.642773	0.848043	0.0296927	Riok3
5484	Q9DBU5	E3 ubiquitin-protein ligase RNF6	Rnf6	Rnf6	0.369987	0.686027	-0.25151	Rnf6
5485	Q9DBU5	E3 ubiquitin-protein ligase RNF6	Rnf6	Rnf6	0.473047	0.751097	0.109077	Rnf6
5486	Q9DBU6	Serine/Arginine-related protein 53	Rsrc1	Rsrc1	0.413103	0.71378	-0.117685	Rsrc1
5487	Q9DBU6	Serine/Arginine-related protein 53	Rsrc1	Rsrc1	0.169863	0.486913	0.187225	Rsrc1
5488	Q9DBU6	Serine/Arginine-related protein 53	Rsrc1	Rsrc1	0.411837	0.71319	0.0797995	Rsrc1
5489	Q9DBY1	E3 ubiquitin-protein ligase synoviolin	Syvn1	Syvn1	0.263831	0.597042	-0.0725657	Syvn1
5490	Q9DBY8	Nuclear valosin-containing protein-like	Nvl	Nvl	0.358825	0.677262	-0.0757857	Nvl
5491	Q9DBY8	Nuclear valosin-containing protein-like	Nvl	Nvl	0.00624304	0.0743608	0.404065	Nvl
5492	Q9DBY8	Nuclear valosin-containing protein-like	Nvl	Nvl	0.140195	0.442568	-0.112197	Nvl
5493	Q9DBY8	Nuclear valosin-containing protein-like	Nvl	Nvl	0.289851	0.620928	-0.0886646	Nvl
5494	Q9DC04	Regulator of G-protein signaling 3	Rgs3	Rgs3	0.00907836	0.0940209	-0.215354	Rgs3
5495	Q9DC04	Regulator of G-protein signaling 3	Rgs3	Rgs3	0.395209	0.703778	-0.113948	Rgs3
5496	Q9DC04	Regulator of G-protein signaling 3	Rgs3	Rgs3	0.104942	0.383625	-0.144182	Rgs3
5497	Q9DC04	Regulator of G-protein signaling 3	Rgs3	Rgs3	0.167562	0.483147	-0.142443	Rgs3
5498	Q9DC11	Plexin domain-containing protein 2	Plxdc2	Plxdc2	0.0103489	0.103511	0.382398	Plxdc2
5499	Q9DC22	DDB1- and CUL4-associated factor 6	Dcaf6	Dcaf6	0.580434	0.814311	0.0797447	Dcaf6
5500	Q9DC22	DDB1- and CUL4-associated factor 6	Dcaf6	Dcaf6	0.327645	0.653852	-0.128418	Dcaf6
5501	Q9DC33	High mobility group protein 20A	Hmg20a	Hmg20a	0.458321	0.74177	-0.144664	Hmg20a
5502	Q9DC40	Telomere length regulation protein TEL2 homolog	Telo2	Telo2	0.217531	0.547594	0.105329	Telo2
5503	Q9DC40	Telomere length regulation protein TEL2 homolog	Telo2	Telo2	0.844687	0.946787	0.0158957	Telo2
5504	Q9DC47	Zinc finger protein 869	Zfp869	Zfp869	0.354606	0.673484	-0.149062	Zfp869
5505	Q9DCC8	Mitochondrial import receptor subunit TOM20 homolog	Tomm20	Tomm20	0.311573	0.63909	0.116057	Tomm20
5506	Q9DCC8	Mitochondrial import receptor subunit TOM20 homolog	Tomm20	Tomm20	0.925894	0.977429	-0.00705338	Tomm20
5507	Q9DCD2	Pre-mRNA-splicing factor SYF1	Xab2	Xab2	0.143499	0.448436	0.192886	Xab2
5508	Q9DCF9	Translocon-associated protein subunit gamma	Ssr3	Ssr3	0.0141022	0.124238	-0.222231	Ssr3
5509	Q9DCF9	Translocon-associated protein subunit gamma	Ssr3	Ssr3	0.358436	0.67709	0.132848	Ssr3
5510	Q9DCH6	AN1-type zinc finger protein 6	Zfand6	Zfand6	0.517882	0.780597	-0.0826471	Zfand6
5511	Q9DCI3	STARD3 N-terminal-like protein	Stard3nl	Stard3nl	0.615252	0.833815	0.0339595	Stard3nl
5512	Q9DCI3	STARD3 N-terminal-like protein	Stard3nl	Stard3nl	0.373381	0.687865	-0.134051	Stard3nl
5513	Q9DCL8	Protein phosphatase inhibitor 2	Ppp1r2	Ppp1r2	0.0483211	0.260429	0.386306	Ppp1r2
5514	Q9DCL8	Protein phosphatase inhibitor 2	Ppp1r2	Ppp1r2	0.013708	0.12361	0.345797	Ppp1r2
5515	Q9DCS2	Methyltransferase-like 26	Mettl26	NA	0.000134648	0.00550282	-0.842311	Mettl26
5516	Q9DCS2	Methyltransferase-like 26	Mettl26	NA	0.603471	0.827587	0.0966212	Mettl26
5517	Q9DCT6	Chromatin complexes subunit BAP18	Bap18	Bap18	0.951824	0.984821	0.00479836	Bap18
5518	Q9DD18	D-aminoacyl-tRNA deacylase 1	Dtd1	Dtd1	0.0127693	0.118519	-0.235633	Dtd1
5519	Q9EP53	Hamartin	Tsc1	Tsc1	0.255617	0.590783	-0.145739	Tsc1
5520	Q9EP82	tRNA (guanine-N(7)-)-methyltransferase non-catalytic subunit WDR4	Wdr4	Wdr4	0.823517	0.938155	-0.0238627	Wdr4
5521	Q9EP82	tRNA (guanine-N(7)-)-methyltransferase non-catalytic subunit WDR4	Wdr4	Wdr4	0.301457	0.631983	0.0670685	Wdr4
5522	Q9EP97	Sentrin-specific protease 3	Senp3	Senp3	0.0527148	0.270091	-0.180131	Senp3
5523	Q9EPB4	Apoptosis-associated speck-like protein containing a CARD	Pycard	Pycard	0.0390567	0.233009	0.327899	Pycard
5524	Q9EPE9	Endoplasmic reticulum transmembrane helix translocase	Atp13a1	Atp13a1	0.581991	0.815001	0.0511238	Atp13a1
5525	Q9EPQ8	Transcription factor 20	Tcf20	Tcf20	0.679603	0.862986	0.0331539	Tcf20
5526	Q9EPQ8	Transcription factor 20	Tcf20	Tcf20	0.535017	0.790214	0.0367988	Tcf20
5527	Q9EPQ8	Transcription factor 20	Tcf20	Tcf20	0.781631	0.919347	0.0197438	Tcf20
5528	Q9EPR4	Solute carrier family 23 member 2	Slc23a2	Slc23a2	0.371542	0.686087	0.0761986	Slc23a2
5529	Q9EPU0	Regulator of nonsense transcripts 1	Upf1	Upf1	0.00717878	0.0810292	-0.360558	Upf1
5530	Q9EPU4	Cleavage and polyadenylation specificity factor subunit 1	Cpsf1	Cpsf1	0.481765	0.75709	0.104404	Cpsf1
5531	Q9EPW0	Inositol polyphosphate-4-phosphatase type I A	Inpp4a	Inpp4a	0.10913	0.39001	-0.181945	Inpp4a
5532	Q9EQ28	DNA polymerase delta subunit 3	Pold3	Pold3	0.751998	0.905042	0.0287371	Pold3
5533	Q9EQ28	DNA polymerase delta subunit 3	Pold3	Pold3	0.560697	0.803602	0.0437687	Pold3
5534	Q9EQC8	Papillary Renal Cell carcinoma (Translocation-associated)	Prcc	Prcc	0.329006	0.654022	0.0793307	Prcc
5535	Q9EQC8	Papillary Renal Cell carcinoma (Translocation-associated)	Prcc	Prcc	0.00329383	0.0497354	0.267901	Prcc
5536	Q9EQC8	Papillary Renal Cell carcinoma (Translocation-associated)	Prcc	Prcc	0.399335	0.705082	-0.0820547	Prcc
5537	Q9EQG9	Ceramide transfer protein	Cert1	Col4a3bp	0.141259	0.444898	0.153957	Cert1
5538	Q9EQG9	Ceramide transfer protein	Cert1	Col4a3bp	0.364214	0.682151	-0.125425	Cert1
5539	Q9EQH3	Vacuolar protein sorting-associated protein 35	Vps35	Vps35	0.425032	0.723402	-0.126235	Vps35
5540	Q9EQH3	Vacuolar protein sorting-associated protein 35	Vps35	Vps35	0.556509	0.801181	-0.0748101	Vps35
5541	Q9EQM6	Microprocessor complex subunit DGCR8	Dgcr8	Dgcr8	0.746013	0.901763	0.0273355	Dgcr8
5542	Q9EQM6	Microprocessor complex subunit DGCR8	Dgcr8	Dgcr8	0.708737	0.879048	-0.0759735	Dgcr8
5543	Q9EQN3	TSC22 domain family protein 4	Tsc22d4	Tsc22d4	0.687832	0.867255	-0.0992594	Tsc22d4
5544	Q9EQN3	TSC22 domain family protein 4	Tsc22d4	Tsc22d4	6.86631e-06	0.000546943	-1.9184	Tsc22d4
5545	Q9EQQ0	Histone-lysine N-methyltransferase SUV39H2	Suv39h2	Suv39h2	0.880775	0.961619	0.0272226	Suv39h2
5546	Q9EQQ9	Protein O-GlcNAcase	Oga	Mgea5	0.556692	0.801192	0.0626558	Oga
5547	Q9EQR5	Lck-interacting transmembrane adapter 1	Lime1	Lime1	0.0137746	0.123699	-0.348076	Lime1
5548	Q9EQU5	Protein SET	Set	Set	0.671017	0.858424	0.0520049	Set
5549	Q9EQU5	Protein SET	Set	Set	0.474032	0.751097	-0.0573985	Set
5550	Q9ER64	Oxysterol-binding protein-related protein 5	Osbpl5	Osbpl5	0.28301	0.615337	-0.0776788	Osbpl5
5551	Q9ER64	Oxysterol-binding protein-related protein 5	Osbpl5	Osbpl5	0.700371	0.875739	0.0258759	Osbpl5
5552	Q9ER64	Oxysterol-binding protein-related protein 5	Osbpl5	Osbpl5	0.117289	0.403883	-0.193461	Osbpl5
5553	Q9ER64	Oxysterol-binding protein-related protein 5	Osbpl5	Osbpl5	0.00877552	0.0922849	-0.344933	Osbpl5
5554	Q9ER67	MAGE family member D2	Maged2	Maged2	0.20077	0.527218	0.168723	Maged2
5555	Q9ER69	Pre-mRNA-splicing regulator WTAP	Wtap	Wtap	0.180276	0.501992	0.0928629	Wtap
5556	Q9ER72	Cysteine--tRNA ligase	cytoplasmic	Cars1	Cars	0.0321828	0.208491	0.223352	Cars1
5557	Q9ERA6	Tuftelin-interacting protein 11	Tfip11	Tfip11	0.262029	0.596475	-0.295825	Tfip11
5558	Q9ERA6	Tuftelin-interacting protein 11	Tfip11	Tfip11	0.329263	0.654022	0.158853	Tfip11
5559	Q9ERA6	Tuftelin-interacting protein 11	Tfip11	Tfip11	0.921412	0.976066	-0.00838126	Tfip11
5560	Q9ERA6	Tuftelin-interacting protein 11	Tfip11	Tfip11	0.660194	0.855863	0.0580951	Tfip11
5561	Q9ERD6	Ras-specific guanine nucleotide-releasing factor RalGPS2	Ralgps2	Ralgps2	0.0735978	0.324369	-0.173687	Ralgps2
5562	Q9ERE3	Serine/threonine-protein kinase Sgk3	Sgk3	Sgk3	0.44204	0.731974	0.105761	Sgk3
5563	Q9ERI2	Ras-related protein Rab-27A	Rab27a	Rab27a	0.617518	0.83478	-0.0359546	Rab27a
5564	Q9ERL0	Btk-PH-domain binding protein	Mllt1	Mllt1	0.969234	0.98894	0.00243094	Mllt1
5565	Q9ERL0	Btk-PH-domain binding protein	Mllt1	Mllt1	0.00661026	0.0767686	0.239652	Mllt1
5566	Q9ERS4	Pleckstrin homology domain-containing family A member 3	Plekha3	Plekha3	0.282214	0.614584	0.168412	Plekha3
5567	Q9ERS5	Pleckstrin homology domain-containing family A member 2	Plekha2	Plekha2	0.921192	0.976066	-0.0210308	Plekha2
5568	Q9ERU9	E3 SUMO-protein ligase RanBP2	Ranbp2	Ranbp2	0.87097	0.957225	-0.0123794	Ranbp2
5569	Q9ERU9	E3 SUMO-protein ligase RanBP2	Ranbp2	Ranbp2	0.103948	0.38081	-0.195242	Ranbp2
5570	Q9ERU9	E3 SUMO-protein ligase RanBP2	Ranbp2	Ranbp2	0.556985	0.801192	0.0727686	Ranbp2
5571	Q9ERU9	E3 SUMO-protein ligase RanBP2	Ranbp2	Ranbp2	0.721966	0.886386	0.0276847	Ranbp2
5572	Q9ERU9	E3 SUMO-protein ligase RanBP2	Ranbp2	Ranbp2	0.532664	0.788828	-0.145369	Ranbp2
5573	Q9ERU9	E3 SUMO-protein ligase RanBP2	Ranbp2	Ranbp2	0.152858	0.461062	0.165015	Ranbp2
5574	Q9ERU9	E3 SUMO-protein ligase RanBP2	Ranbp2	Ranbp2	0.718807	0.884416	0.0218033	Ranbp2
5575	Q9ERZ0	Hemogen	Hemgn	Hemgn	0.439673	0.731786	-0.0553872	Hemgn
5576	Q9ERZ0	Hemogen	Hemgn	Hemgn	0.11325	0.39675	-0.1993	Hemgn
5577	Q9ERZ0	Hemogen	Hemgn	Hemgn	0.866251	0.955733	0.0319335	Hemgn
5578	Q9ES00	Ubiquitin conjugation factor E4 B	Ube4b	Ube4b	0.532915	0.788828	0.194094	Ube4b
5579	Q9ES00	Ubiquitin conjugation factor E4 B	Ube4b	Ube4b	0.434431	0.730114	0.0801166	Ube4b
5580	Q9ES00	Ubiquitin conjugation factor E4 B	Ube4b	Ube4b	0.00559745	0.0685845	-0.324587	Ube4b
5581	Q9ES00	Ubiquitin conjugation factor E4 B	Ube4b	Ube4b	0.984873	0.994734	-0.00439612	Ube4b
5582	Q9ES00	Ubiquitin conjugation factor E4 B	Ube4b	Ube4b	0.0146297	0.126389	-0.280804	Ube4b
5583	Q9ES00	Ubiquitin conjugation factor E4 B	Ube4b	Ube4b	0.134508	0.432824	-0.306212	Ube4b
5584	Q9ES28	Rho guanine nucleotide exchange factor 7	Arhgef7	Arhgef7	0.217217	0.547389	0.160791	Arhgef7
5585	Q9ES28	Rho guanine nucleotide exchange factor 7	Arhgef7	Arhgef7	0.361876	0.679824	0.0571024	Arhgef7
5586	Q9ES52	Phosphatidylinositol 3	4	5-trisphosphate 5-phosphatase 1	Inpp5d	Inpp5d	0.598706	0.824822	-0.0437877
5587	Q9ES52	Phosphatidylinositol 3	4	5-trisphosphate 5-phosphatase 1	Inpp5d	Inpp5d	0.441065	0.731974	-0.141832
5588	Q9ES74	Serine/threonine-protein kinase Nek7	Nek7	Nek7;Nek6	0.39504	0.703771	0.130771	Nek7
5589	Q9ESC8	AF4/FMR2 family member 4	Aff4	Aff4	0.0695436	0.313912	-0.329962	Aff4
5590	Q9ESC8	AF4/FMR2 family member 4	Aff4	Aff4	0.471836	0.750648	0.0647119	Aff4
5591	Q9ESC8	AF4/FMR2 family member 4	Aff4	Aff4	0.0441912	0.248231	0.217215	Aff4
5592	Q9ESD6	CKLF-like MARVEL transmembrane domain-containing protein 7	Cmtm7	Cmtm7	0.174515	0.495246	0.31104	Cmtm7
5593	Q9ESE1	Lipopolysaccharide-responsive and beige-like anchor protein	Lrba	Lrba	0.319646	0.647248	0.120419	Lrba
5594	Q9ESE1	Lipopolysaccharide-responsive and beige-like anchor protein	Lrba	Lrba	0.230819	0.563023	0.40603	Lrba
5595	Q9ESE1	Lipopolysaccharide-responsive and beige-like anchor protein	Lrba	Lrba	0.074342	0.325246	-0.26446	Lrba
5596	Q9ESE1	Lipopolysaccharide-responsive and beige-like anchor protein	Lrba	Lrba	0.231032	0.563341	-0.1422	Lrba
5597	Q9ESE1	Lipopolysaccharide-responsive and beige-like anchor protein	Lrba	Lrba	0.633434	0.843316	-0.0544667	Lrba
5598	Q9ESE1	Lipopolysaccharide-responsive and beige-like anchor protein	Lrba	Lrba	0.767672	0.912948	0.0236995	Lrba
5599	Q9ESE1	Lipopolysaccharide-responsive and beige-like anchor protein	Lrba	Lrba	0.846439	0.947351	0.0156315	Lrba
5600	Q9ESE1	Lipopolysaccharide-responsive and beige-like anchor protein	Lrba	Lrba	0.330172	0.654304	0.124699	Lrba
5601	Q9ESG6	P2Y purinoceptor 14	P2ry14	P2ry14	0.198252	0.524009	-0.153356	P2ry14
5602	Q9ESJ0	Exportin-4	Xpo4	Xpo4	0.0488327	0.260429	-0.185859	Xpo4
5603	Q9ESK9	RB1-inducible coiled-coil protein 1	Rb1cc1	Rb1cc1	0.00132903	0.0279096	0.440085	Rb1cc1
5604	Q9ESK9	RB1-inducible coiled-coil protein 1	Rb1cc1	Rb1cc1	0.0440992	0.247922	0.248839	Rb1cc1
5605	Q9ESK9	RB1-inducible coiled-coil protein 1	Rb1cc1	Rb1cc1	0.0524999	0.270091	0.182937	Rb1cc1
5606	Q9ESK9	RB1-inducible coiled-coil protein 1	Rb1cc1	Rb1cc1	0.699818	0.875561	-0.0712176	Rb1cc1
5607	Q9ESK9	RB1-inducible coiled-coil protein 1	Rb1cc1	Rb1cc1	0.000142088	0.0056718	-0.562717	Rb1cc1
5608	Q9ESN9	C-Jun-amino-terminal kinase-interacting protein 3	Mapk8ip3	Mapk8ip3	0.850167	0.948258	0.0184291	Mapk8ip3
5609	Q9EST3	Eukaryotic translation initiation factor 4E transporter	Eif4enif1	Eif4enif1	0.0581519	0.287808	0.189423	Eif4enif1
5610	Q9EST3	Eukaryotic translation initiation factor 4E transporter	Eif4enif1	Eif4enif1	0.788979	0.922209	-0.0180855	Eif4enif1
5611	Q9EST3	Eukaryotic translation initiation factor 4E transporter	Eif4enif1	Eif4enif1	0.804156	0.928029	-0.0214146	Eif4enif1
5612	Q9EST3	Eukaryotic translation initiation factor 4E transporter	Eif4enif1	Eif4enif1	0.00348875	0.0512058	0.49498	Eif4enif1
5613	Q9EST3	Eukaryotic translation initiation factor 4E transporter	Eif4enif1	Eif4enif1	0.181158	0.503067	-0.095053	Eif4enif1
5614	Q9EST3	Eukaryotic translation initiation factor 4E transporter	Eif4enif1	Eif4enif1	0.00761062	0.0839135	-0.565017	Eif4enif1
5615	Q9ESU6	Bromodomain-containing protein 4	Brd4	Brd4	0.408422	0.712327	-0.0862011	Brd4
5616	Q9ESU6	Bromodomain-containing protein 4	Brd4	Brd4	0.174577	0.495246	0.152872	Brd4
5617	Q9ESV0	ATP-dependent RNA helicase DDX24	Ddx24	Ddx24	0.559182	0.803028	0.047451	Ddx24
5618	Q9ESX4	Zinc finger CCHC domain-containing protein 17	Zcchc17	Zcchc17	0.0146779	0.126646	-1.01821	Zcchc17
5619	Q9ESX5	H/ACA ribonucleoprotein complex subunit DKC1	Dkc1	Dkc1	0.0595654	0.291005	0.181569	Dkc1
5620	Q9ESX5	H/ACA ribonucleoprotein complex subunit DKC1	Dkc1	Dkc1	0.0194195	0.151646	0.250916	Dkc1
5621	Q9ESX5	H/ACA ribonucleoprotein complex subunit DKC1	Dkc1	Dkc1	0.955128	0.985231	-0.0106087	Dkc1
5622	Q9ESX5	H/ACA ribonucleoprotein complex subunit DKC1	Dkc1	Dkc1	0.0341494	0.214415	-0.162599	Dkc1
5623	Q9ESX5	H/ACA ribonucleoprotein complex subunit DKC1	Dkc1	Dkc1	0.73254	0.893528	-0.0324096	Dkc1
5624	Q9ESZ8	General transcription factor II-I	Gtf2i	Gtf2i	0.00307656	0.0481594	-0.511658	Gtf2i
5625	Q9JHC9	ETS-related transcription factor Elf-2	Elf2	Elf2	0.110141	0.392	0.31551	Elf2
5626	Q9JHC9	ETS-related transcription factor Elf-2	Elf2	Elf2	0.372711	0.687686	-0.0852652	Elf2
5627	Q9JHF5	V-type proton ATPase subunit a	Tcirg1	Tcirg1	6.23391e-06	0.000531831	-0.661588	Tcirg1
5628	Q9JHI2	tRNA-specific adenosine deaminase 1	Adat1	Adat1	0.847112	0.947483	-0.0146692	Adat1
5629	Q9JHI7	Exosome complex component RRP45	Exosc9	Exosc9	0.473877	0.751097	-0.0591193	Exosc9
5630	Q9JHJ0	Tropomodulin-3	Tmod3	Tmod3	0.593231	0.821365	0.0667203	Tmod3
5631	Q9JHJ0	Tropomodulin-3	Tmod3	Tmod3	0.428653	0.726017	0.0739435	Tmod3
5632	Q9JHW4	Selenocysteine-specific elongation factor	Eefsec	Eefsec	0.526707	0.78618	0.0576436	Eefsec
5633	Q9JHX3	Interleukin-21 receptor	Il21r	Il21r	0.41895	0.717345	-0.0830659	Il21r
5634	Q9JI11	Serine/threonine-protein kinase 4	Stk4	Stk4	0.908092	0.970214	-0.0457503	Stk4
5635	Q9JI13	Something about silencing protein 10	Utp3	Utp3	0.323483	0.651465	-0.0728457	Utp3
5636	Q9JI44	DNA methyltransferase 1-associated protein 1	Dmap1	Dmap1	0.265826	0.598964	-0.232048	Dmap1
5637	Q9JI99	Sphingosine-1-phosphate phosphatase 1	Sgpp1	Sgpp1	0.7061	0.877616	0.0630497	Sgpp1
5638	Q9JI99	Sphingosine-1-phosphate phosphatase 1	Sgpp1	Sgpp1	0.245278	0.577847	0.103585	Sgpp1
5639	Q9JIG7	Coiled-coil domain-containing protein 22	Ccdc22	Ccdc22	0.644486	0.84899	0.071622	Ccdc22
5640	Q9JII1	Phosphatidylinositol polyphosphate 5-phosphatase type IV	Inpp5e	Inpp5e	0.776173	0.917137	-0.115687	Inpp5e
5641	Q9JIK5	Nucleolar RNA helicase 2	Ddx21	Ddx21	0.85426	0.949874	0.0157339	Ddx21
5642	Q9JIK5	Nucleolar RNA helicase 2	Ddx21	Ddx21	0.816865	0.93401	-0.0151913	Ddx21
5643	Q9JIK5	Nucleolar RNA helicase 2	Ddx21	Ddx21	0.690514	0.868932	0.0298461	Ddx21
5644	Q9JIK5	Nucleolar RNA helicase 2	Ddx21	Ddx21	0.644754	0.849015	-0.0392981	Ddx21
5645	Q9JIM1	Equilibrative nucleoside transporter 1	Slc29a1	Slc29a1	0.671981	0.859335	-0.066438	Slc29a1
5646	Q9JIM3	DNA excision repair protein ERCC-6-like 2	Ercc6l2	Ercc6l2	0.669795	0.857781	-0.14959	Ercc6l2
5647	Q9JIS8	Solute carrier family 12 member 4	Slc12a4	Slc12a4	0.00101567	0.0234005	-0.622452	Slc12a4
5648	Q9JIW4	DNA-directed DNA/RNA polymerase mu	Polm	Polm	0.166043	0.481127	0.199067	Polm
5649	Q9JIX8	Apoptotic chromatin condensation inducer in the nucleus	Acin1	Acin1	0.180008	0.501655	-0.146038	Acin1
5650	Q9JIX8	Apoptotic chromatin condensation inducer in the nucleus	Acin1	Acin1	0.415429	0.714665	-0.117804	Acin1
5651	Q9JIX8	Apoptotic chromatin condensation inducer in the nucleus	Acin1	Acin1	0.0892812	0.35452	-0.27907	Acin1
5652	Q9JIX8	Apoptotic chromatin condensation inducer in the nucleus	Acin1	Acin1	0.019256	0.15106	-0.265854	Acin1
5653	Q9JIX8	Apoptotic chromatin condensation inducer in the nucleus	Acin1	Acin1	0.159684	0.474877	0.151324	Acin1
5654	Q9JIX8	Apoptotic chromatin condensation inducer in the nucleus	Acin1	Acin1	0.124389	0.418908	-0.345382	Acin1
5655	Q9JIX8	Apoptotic chromatin condensation inducer in the nucleus	Acin1	Acin1	0.0788824	0.3339	-0.344722	Acin1
5656	Q9JIX8	Apoptotic chromatin condensation inducer in the nucleus	Acin1	Acin1	0.585618	0.817287	-0.0400687	Acin1
5657	Q9JIX8	Apoptotic chromatin condensation inducer in the nucleus	Acin1	Acin1	0.93282	0.979461	0.0238961	Acin1
5658	Q9JIX8	Apoptotic chromatin condensation inducer in the nucleus	Acin1	Acin1	0.994412	0.998307	-0.00106939	Acin1
5659	Q9JIX8	Apoptotic chromatin condensation inducer in the nucleus	Acin1	Acin1	0.680273	0.862986	0.0403083	Acin1
5660	Q9JIX8	Apoptotic chromatin condensation inducer in the nucleus	Acin1	Acin1	0.0892434	0.35452	0.729379	Acin1
5661	Q9JIX8	Apoptotic chromatin condensation inducer in the nucleus	Acin1	Acin1	0.226878	0.559408	0.339616	Acin1
5662	Q9JIX8	Apoptotic chromatin condensation inducer in the nucleus	Acin1	Acin1	0.259034	0.59421	0.378452	Acin1
5663	Q9JIX8	Apoptotic chromatin condensation inducer in the nucleus	Acin1	Acin1	0.645467	0.849204	0.0682644	Acin1
5664	Q9JIX8	Apoptotic chromatin condensation inducer in the nucleus	Acin1	Acin1	0.230341	0.563023	0.0907674	Acin1
5665	Q9JIX8	Apoptotic chromatin condensation inducer in the nucleus	Acin1	Acin1	0.0473488	0.257865	0.158407	Acin1
5666	Q9JIX8	Apoptotic chromatin condensation inducer in the nucleus	Acin1	Acin1	0.553777	0.800271	-0.0941659	Acin1
5667	Q9JIX8	Apoptotic chromatin condensation inducer in the nucleus	Acin1	Acin1	0.741242	0.898256	0.081438	Acin1
5668	Q9JIX8	Apoptotic chromatin condensation inducer in the nucleus	Acin1	Acin1	0.0991157	0.373325	-0.141933	Acin1
5669	Q9JIX8	Apoptotic chromatin condensation inducer in the nucleus	Acin1	Acin1	0.100884	0.376454	0.159993	Acin1
5670	Q9JIX8	Apoptotic chromatin condensation inducer in the nucleus	Acin1	Acin1	0.127439	0.422218	0.171232	Acin1
5671	Q9JIX8	Apoptotic chromatin condensation inducer in the nucleus	Acin1	Acin1	0.630791	0.84235	0.0331766	Acin1
5672	Q9JIZ5	Activator protein 4	Tfap4	Tfap4	0.329853	0.654304	-0.078702	Tfap4
5673	Q9JIZ5	Activator protein 4	Tfap4	Tfap4	0.110844	0.393164	0.136132	Tfap4
5674	Q9JJ28	Protein flightless-1 homolog	Flii	Flii	0.0501923	0.264062	-0.182444	Flii
5675	Q9JJ48	Zinc finger CCCH domain-containing protein 8	Zc3h8	Zc3h8	0.62557	0.839119	-0.0301454	Zc3h8
5676	Q9JJ89	Coiled-coil domain-containing protein 86	Ccdc86	Ccdc86	0.010742	0.106715	-0.296498	Ccdc86
5677	Q9JJ89	Coiled-coil domain-containing protein 86	Ccdc86	Ccdc86	0.541035	0.793321	-0.0860462	Ccdc86
5678	Q9JJC6	RILP-like protein 1	Rilpl1	Rilpl1	0.0174146	0.141079	-0.545408	Rilpl1
5679	Q9JJR5	A-kinase-interacting protein 1	Akip1	Akip1	0.359629	0.678406	0.102765	Akip1
5680	Q9JJT9	Phosphorylated adapter RNA export protein	Phax	Phax	0.00408396	0.0563091	0.44121	Phax
5681	Q9JJT9	Phosphorylated adapter RNA export protein	Phax	Phax	0.403491	0.707925	0.0887776	Phax
5682	Q9JJY4	Probable ATP-dependent RNA helicase DDX20	Ddx20	Ddx20	0.215888	0.546654	-0.0956713	Ddx20
5683	Q9JJY4	Probable ATP-dependent RNA helicase DDX20	Ddx20	Ddx20	0.838659	0.943906	-0.0202571	Ddx20
5684	Q9JJZ4	Ubiquitin-conjugating enzyme E2 J1	Ube2j1	Ube2j1	0.650303	0.851483	0.048425	Ube2j1
5685	Q9JJZ6	Krueppel-like factor 13	Klf13	Klf13	0.806124	0.928637	0.0513034	Klf13
5686	Q9JJZ6	Krueppel-like factor 13	Klf13	Klf13	0.00551539	0.0679468	0.274099	Klf13
5687	Q9JJZ6	Krueppel-like factor 13	Klf13	Klf13	0.013926	0.124079	0.393106	Klf13
5688	Q9JJZ6	Krueppel-like factor 13	Klf13	Klf13	0.296606	0.627046	-0.143121	Klf13
5689	Q9JK24	Serine/threonine-protein phosphatase 2A regulatory subunit B'' subunit gamma	Ppp2r3c	Ppp2r3c	0.582263	0.815001	-0.0470378	Ppp2r3c
5690	Q9JK45	Potassium voltage-gated channel subfamily KQT member 5	Kcnq5	Kcnq5	0.867089	0.956074	-0.0128931	Kcnq5
5691	Q9JK62	Potassium channel TASK2	Kcnk5	Kcnk5	0.00115343	0.0256863	0.459916	Kcnk5
5692	Q9JK81	MYG1 exonuclease	Myg1	Myg1	0.0560541	0.281715	0.175388	Myg1
5693	Q9JK91	DNA mismatch repair protein Mlh1	Mlh1	Mlh1	0.636344	0.844622	0.0369398	Mlh1
5694	Q9JK91	DNA mismatch repair protein Mlh1	Mlh1	Mlh1	0.375542	0.689492	-0.0993215	Mlh1
5695	Q9JKB1	Ubiquitin carboxyl-terminal hydrolase isozyme L3	Uchl3	Uchl3;Uchl4	0.0824038	0.340645	0.261425	Uchl3
5696	Q9JKB1	Ubiquitin carboxyl-terminal hydrolase isozyme L3	Uchl3	Uchl3;Uchl4	0.822501	0.937783	0.0263995	Uchl3
5697	Q9JKB3	Y-box-binding protein 3	Ybx3	Ybx3	0.257069	0.59279	-0.133451	Ybx3
5698	Q9JKD9	Zinc finger and BTB domain-containing protein 32	Zbtb32	Zbtb32	0.480725	0.756153	-0.0508381	Zbtb32
5699	Q9JKK1	Syntaxin-6	Stx6	Stx6	0.455582	0.740144	-0.0881373	Stx6
5700	Q9JKP8	Chromatin accessibility complex protein 1	Chrac1	Chrac1	0.731036	0.892686	0.0344488	Chrac1
5701	Q9JKX4	Protein AATF	Aatf	Aatf	0.166545	0.481843	0.296415	Aatf
5702	Q9JKX6	ADP-sugar pyrophosphatase	Nudt5	Nudt5	0.0090958	0.0940211	0.240877	Nudt5
5703	Q9JL26	Formin-like protein 1	Fmnl1	Fmnl1	0.54369	0.794579	0.105001	Fmnl1
5704	Q9JL26	Formin-like protein 1	Fmnl1	Fmnl1	0.779491	0.918711	0.0246195	Fmnl1
5705	Q9JL26	Formin-like protein 1	Fmnl1	Fmnl1	0.0605423	0.293675	0.357123	Fmnl1
5706	Q9JL26	Formin-like protein 1	Fmnl1	Fmnl1	0.0269718	0.187076	0.204782	Fmnl1
5707	Q9JL26	Formin-like protein 1	Fmnl1	Fmnl1	0.00125567	0.02712	-0.370457	Fmnl1
5708	Q9JL35	High mobility group nucleosome-binding domain-containing protein 5	Hmgn5	Hmgn5	0.428891	0.726017	-0.0710502	Hmgn5
5709	Q9JL35	High mobility group nucleosome-binding domain-containing protein 5	Hmgn5	Hmgn5	0.890505	0.964059	-0.0444058	Hmgn5
5710	Q9JL61	DNA-binding protein Rfx5	Rfx5	Rfx5	0.15572	0.466546	-0.221064	Rfx5
5711	Q9JL70	Fanconi anemia group A protein homolog	Fanca	Fanca	0.590755	0.8197	0.0567196	Fanca
5712	Q9JL70	Fanconi anemia group A protein homolog	Fanca	Fanca	0.744426	0.900847	0.0956481	Fanca
5713	Q9JLC8	Sacsin	Sacs	Sacs	0.000445691	0.0126743	-0.363715	Sacs
5714	Q9JLF6	Protein-glutamine gamma-glutamyltransferase K	Tgm1	Tgm1	0.499757	0.769359	-0.079491	Tgm1
5715	Q9JLQ0	CD2-associated protein	Cd2ap	Cd2ap	0.142866	0.447547	-0.114864	Cd2ap
5716	Q9JLQ0	CD2-associated protein	Cd2ap	Cd2ap	0.161397	0.476491	-0.123437	Cd2ap
5717	Q9JLQ0	CD2-associated protein	Cd2ap	Cd2ap	0.154355	0.463882	-0.184744	Cd2ap
5718	Q9JLQ2	ARF GTPase-activating protein GIT2	Git2	Git2	0.751792	0.905042	-0.0208979	Git2
5719	Q9JLQ2	ARF GTPase-activating protein GIT2	Git2	Git2	0.819491	0.935602	0.0386061	Git2
5720	Q9JLQ2	ARF GTPase-activating protein GIT2	Git2	Git2	0.302942	0.632472	0.295919	Git2
5721	Q9JLR9	HIG1 domain family member 1A	mitochondrial	Higd1a	Higd1a	0.441977	0.731974	-0.197266	Higd1a
5722	Q9JLV5	Cullin-3	Cul3	Cul3	0.84175	0.945514	0.0164654	Cul3
5723	Q9JLV6	Bifunctional polynucleotide phosphatase/kinase	Pnkp	Pnkp	0.875609	0.959662	-0.0131004	Pnkp
5724	Q9JM13	Rab5 GDP/GTP exchange factor	Rabgef1	Rabgef1	0.413517	0.714254	-0.0689913	Rabgef1
5725	Q9JM52	Misshapen-like kinase 1	Mink1	Mink1	0.905705	0.969609	-0.01592	Mink1
5726	Q9JM52	Misshapen-like kinase 1	Mink1	Mink1	0.0257435	0.180947	-0.394393	Mink1
5727	Q9JM73	Serum response factor	Srf	Srf	0.931591	0.979461	-0.0155513	Srf
5728	Q9JM93	ADP-ribosylation factor-like protein 6-interacting protein 4	Arl6ip4	Arl6ip4	0.472508	0.751097	-0.0486698	Arl6ip4
5729	Q9JM93	ADP-ribosylation factor-like protein 6-interacting protein 4	Arl6ip4	Arl6ip4	0.0636151	0.300882	-0.138241	Arl6ip4
5730	Q9JMA1	Ubiquitin carboxyl-terminal hydrolase 14	Usp14	Usp14	0.828233	0.939207	-0.0239595	Usp14
5731	Q9JMD3	START domain-containing protein 10	Stard10	Stard10	0.8915	0.964116	0.0120862	Stard10
5732	Q9JMG7	Hepatoma-derived growth factor-related protein 3	Hdgfl3	Hdgfrp3	0.943825	0.981204	0.00813188	Hdgfl3
5733	Q9JMH9	Unconventional myosin-XVIIIa	Myo18a	Myo18a	0.138562	0.440265	-0.242471	Myo18a
5734	Q9JMH9	Unconventional myosin-XVIIIa	Myo18a	Myo18a	0.131663	0.427732	-0.201985	Myo18a
5735	Q9JMH9	Unconventional myosin-XVIIIa	Myo18a	Myo18a	0.495693	0.766276	-0.0689688	Myo18a
5736	Q9JMH9	Unconventional myosin-XVIIIa	Myo18a	Myo18a	0.000195804	0.00701272	-0.760853	Myo18a
5737	Q9JMK2	Casein kinase I isoform epsilon	Csnk1e	Csnk1e	0.501415	0.770548	-0.0954926	Csnk1e
5738	Q9QUG2	DNA polymerase kappa	Polk	Polk	0.483734	0.758	0.06859	Polk
5739	Q9QUG9	RAS guanyl-releasing protein 2	Rasgrp2	Rasgrp2	0.0484654	0.260429	-0.307607	Rasgrp2
5740	Q9QUM9	Proteasome subunit alpha type-6	Psma6	Psma6	0.768279	0.912948	-0.0197384	Psma6
5741	Q9QVP9	Protein-tyrosine kinase 2-beta	Ptk2b	Ptk2b	0.612195	0.83177	-0.0764798	Ptk2b
5742	Q9QWF0	Chromatin assembly factor 1 subunit A	Chaf1a	Chaf1a	0.966046	0.987903	-0.00831709	Chaf1a
5743	Q9QWF0	Chromatin assembly factor 1 subunit A	Chaf1a	Chaf1a	0.441189	0.731974	-0.102437	Chaf1a
5744	Q9QWF0	Chromatin assembly factor 1 subunit A	Chaf1a	Chaf1a	0.563489	0.80625	-0.0543412	Chaf1a
5745	Q9QWY8	Arf-GAP with SH3 domain	ANK repeat and PH domain-containing protein 1	Asap1	Asap1	0.259705	0.594794	0.119104	Asap1
5746	Q9QWY8	Arf-GAP with SH3 domain	ANK repeat and PH domain-containing protein 1	Asap1	Asap1	0.179958	0.501655	-0.102364	Asap1
5747	Q9QX47	Protein SON	Son	Son	0.842277	0.945768	-0.0131176	Son
5748	Q9QX47	Protein SON	Son	Son	0.923204	0.976425	-0.0111013	Son
5749	Q9QX47	Protein SON	Son	Son	0.600393	0.825571	-0.0689679	Son
5750	Q9QX47	Protein SON	Son	Son	0.0187988	0.148326	0.193238	Son
5751	Q9QX47	Protein SON	Son	Son	0.178668	0.500605	0.511289	Son
5752	Q9QX47	Protein SON	Son	Son	0.0811019	0.338421	0.209469	Son
5753	Q9QX47	Protein SON	Son	Son	0.506573	0.774151	0.0525782	Son
5754	Q9QX47	Protein SON	Son	Son	0.0881718	0.351708	0.229957	Son
5755	Q9QX47	Protein SON	Son	Son	0.139159	0.440314	0.140402	Son
5756	Q9QX47	Protein SON	Son	Son	0.613889	0.832469	-0.0579071	Son
5757	Q9QX47	Protein SON	Son	Son	0.211423	0.541044	0.185971	Son
5758	Q9QX47	Protein SON	Son	Son	0.0335549	0.212639	-0.474015	Son
5759	Q9QX96	Sal-like protein 2	Sall2	Sall2	0.482662	0.757509	0.153904	Sall2
5760	Q9QXD8	LIM domain-containing protein 1	Limd1	Limd1	0.213906	0.544539	-0.190569	Limd1
5761	Q9QXD8	LIM domain-containing protein 1	Limd1	Limd1	0.755498	0.907155	-0.0246785	Limd1
5762	Q9QXE2	DNA polymerase lambda	Poll	Poll	0.497245	0.767458	0.0553923	Poll
5763	Q9QXE2	DNA polymerase lambda	Poll	Poll	0.268723	0.602293	0.0796747	Poll
5764	Q9QXG2	Rab proteins geranylgeranyltransferase component A 1	Chm	Chm	0.0298611	0.19922	0.192032	Chm
5765	Q9QXG4	Acetyl-coenzyme A synthetase	cytoplasmic	Acss2	Acss2	0.833565	0.941434	0.0367428	Acss2
5766	Q9QXG4	Acetyl-coenzyme A synthetase	cytoplasmic	Acss2	Acss2	0.984976	0.994734	-0.00237238	Acss2
5767	Q9QXG4	Acetyl-coenzyme A synthetase	cytoplasmic	Acss2	Acss2	0.324748	0.651604	0.0712795	Acss2
5768	Q9QXG4	Acetyl-coenzyme A synthetase	cytoplasmic	Acss2	Acss2	0.263214	0.596717	0.0745285	Acss2
5769	Q9QXK2	E3 ubiquitin-protein ligase RAD18	Rad18	Rad18	0.273187	0.606391	-0.0819728	Rad18
5770	Q9QXK9	SH2 domain-containing protein 2A	Sh2d2a	Sh2d2a	0.508925	0.775489	0.0472447	Sh2d2a
5771	Q9QXL1	Kinesin-like protein KIF21B	Kif21b	Kif21b	0.397691	0.704661	-0.0928938	Kif21b
5772	Q9QXL1	Kinesin-like protein KIF21B	Kif21b	Kif21b	0.500747	0.770076	0.0535214	Kif21b
5773	Q9QXL1	Kinesin-like protein KIF21B	Kif21b	Kif21b	0.845129	0.946817	-0.023926	Kif21b
5774	Q9QXL1	Kinesin-like protein KIF21B	Kif21b	Kif21b	0.553206	0.800091	0.0569975	Kif21b
5775	Q9QXL1	Kinesin-like protein KIF21B	Kif21b	Kif21b	0.130216	0.425281	-0.198771	Kif21b
5776	Q9QXL1	Kinesin-like protein KIF21B	Kif21b	Kif21b	0.0124149	0.11671	-0.404327	Kif21b
5777	Q9QXM1	Junction-mediating and -regulatory protein	Jmy	Jmy	0.0268863	0.187053	-0.228226	Jmy
5778	Q9QXP4	Protein downstream neighbor of Son	Donson	Donson	0.261256	0.596358	-0.136993	Donson
5779	Q9QXS1	Plectin	Plec	Plec	0.166157	0.481127	-0.105019	Plec
5780	Q9QXS1	Plectin	Plec	Plec	0.000196253	0.00701272	0.737516	Plec
5781	Q9QXS1	Plectin	Plec	Plec	0.230593	0.563023	0.22154	Plec
5782	Q9QXS1	Plectin	Plec	Plec	0.00291844	0.0466423	0.581517	Plec
5783	Q9QXS1	Plectin	Plec	Plec	0.331181	0.655162	0.10388	Plec
5784	Q9QXS1	Plectin	Plec	Plec	0.52526	0.784956	-0.0617302	Plec
5785	Q9QXY1	Tight junction protein ZO-3	Tjp3	Tjp3	0.267026	0.599991	-0.10287	Tjp3
5786	Q9QXY1	Tight junction protein ZO-3	Tjp3	Tjp3	0.328389	0.653935	-0.161737	Tjp3
5787	Q9QXY1	Tight junction protein ZO-3	Tjp3	Tjp3	0.176476	0.497707	-0.360982	Tjp3
5788	Q9QXZ0	Microtubule-actin cross-linking factor 1	isoforms 1/2/3/4	Macf1	Macf1	0.289748	0.620928	0.164082	Macf1
5789	Q9QXZ0	Microtubule-actin cross-linking factor 1	isoforms 1/2/3/4	Macf1	Macf1	0.732592	0.893528	0.0247618	Macf1
5790	Q9QXZ0	Microtubule-actin cross-linking factor 1	isoforms 1/2/3/4	Macf1	Macf1	1.36819e-05	0.000924542	0.919009	Macf1
5791	Q9QXZ0	Microtubule-actin cross-linking factor 1	isoforms 1/2/3/4	Macf1	Macf1	0.000309459	0.00960026	-0.960248	Macf1
5792	Q9QXZ0	Microtubule-actin cross-linking factor 1	isoforms 1/2/3/4	Macf1	Macf1	0.0190296	0.149628	0.2223	Macf1
5793	Q9QY06	Unconventional myosin-IXb	Myo9b	Myo9b	0.0835594	0.342724	0.536341	Myo9b
5794	Q9QY06	Unconventional myosin-IXb	Myo9b	Myo9b	0.312217	0.639137	0.087374	Myo9b
5795	Q9QY06	Unconventional myosin-IXb	Myo9b	Myo9b	0.439554	0.731786	0.0617659	Myo9b
5796	Q9QY06	Unconventional myosin-IXb	Myo9b	Myo9b	0.482697	0.757509	0.0871211	Myo9b
5797	Q9QY06	Unconventional myosin-IXb	Myo9b	Myo9b	0.638329	0.845448	0.038061	Myo9b
5798	Q9QY06	Unconventional myosin-IXb	Myo9b	Myo9b	0.179599	0.501333	-0.0882654	Myo9b
5799	Q9QY06	Unconventional myosin-IXb	Myo9b	Myo9b	0.740277	0.898171	0.0289496	Myo9b
5800	Q9QY06	Unconventional myosin-IXb	Myo9b	Myo9b	0.0777377	0.331491	0.715707	Myo9b
5801	Q9QY06	Unconventional myosin-IXb	Myo9b	Myo9b	0.279681	0.611905	-0.0897747	Myo9b
5802	Q9QY24	Z-DNA-binding protein 1	Zbp1	Zbp1	0.827153	0.939165	0.014819	Zbp1
5803	Q9QY36	N-alpha-acetyltransferase 10	Naa10	Naa10	0.795587	0.92471	0.0164628	Naa10
5804	Q9QY76	Vesicle-associated membrane protein-associated protein B	Vapb	Vapb	0.0739351	0.324715	-0.237864	Vapb
5805	Q9QY81	Nuclear pore membrane glycoprotein 210	Nup210	Nup210	0.988522	0.995989	0.00114685	Nup210
5806	Q9QYB5	Gamma-adducin	Add3	Add3	0.11192	0.39435	-0.200888	Add3
5807	Q9QYB5	Gamma-adducin	Add3	Add3	0.679438	0.862986	-0.0397616	Add3
5808	Q9QYB5	Gamma-adducin	Add3	Add3	5.61857e-06	0.00049801	-0.715334	Add3
5809	Q9QYB5	Gamma-adducin	Add3	Add3	0.125306	0.419797	0.150809	Add3
5810	Q9QYB5	Gamma-adducin	Add3	Add3	0.974215	0.990764	-0.0103767	Add3
5811	Q9QYC0	Alpha-adducin	Add1	Add1	7.00411e-05	0.00325191	-0.552446	Add1
5812	Q9QYC0	Alpha-adducin	Add1	Add1	0.463714	0.746426	-0.172238	Add1
5813	Q9QYC0	Alpha-adducin	Add1	Add1	0.235467	0.569072	0.0846187	Add1
5814	Q9QYC0	Alpha-adducin	Add1	Add1	0.419809	0.718094	-0.131301	Add1
5815	Q9QYC0	Alpha-adducin	Add1	Add1	0.648914	0.85118	0.0515547	Add1
5816	Q9QYC0	Alpha-adducin	Add1	Add1	0.626018	0.83924	-0.0344352	Add1
5817	Q9QYG0	Protein NDRG2	Ndrg2	Ndrg2	0.687761	0.867255	-0.0484817	Ndrg2
5818	Q9QYG0	Protein NDRG2	Ndrg2	Ndrg2	0.0392857	0.23417	-0.200265	Ndrg2
5819	Q9QYR6	Microtubule-associated protein 1A	Map1a	Map1a	0.647284	0.850214	0.0350834	Map1a
5820	Q9QYY8	Spastin	Spast	Spast	0.303218	0.632477	-0.133721	Spast
5821	Q9QZD4	DNA repair endonuclease XPF	Ercc4	Ercc4	0.869578	0.956381	0.0175213	Ercc4
5822	Q9QZE7	Translin-associated protein X	Tsnax	Tsnax	0.184833	0.507584	0.10698	Tsnax
5823	Q9QZE7	Translin-associated protein X	Tsnax	Tsnax	0.899734	0.967037	0.0235312	Tsnax
5824	Q9QZI8	Serine incorporator 1	Serinc1	Serinc1	0.136861	0.437301	0.124647	Serinc1
5825	Q9QZM0	Ubiquilin-2	Ubqln2	Ubqln2	0.852998	0.949398	0.0115855	Ubqln2
5826	Q9QZQ1	Afadin	Afdn	Mllt4	0.109137	0.39001	-0.15012	Afdn
5827	Q9QZS3	Protein numb homolog	Numb	Numb	0.0874816	0.351178	-0.174586	Numb
5828	Q9QZS8	SH2 domain-containing protein 3C	Sh2d3c	Sh2d3c	0.850946	0.948506	-0.016689	Sh2d3c
5829	Q9QZS8	SH2 domain-containing protein 3C	Sh2d3c	Sh2d3c	0.582175	0.815001	-0.0921672	Sh2d3c
5830	Q9QZS8	SH2 domain-containing protein 3C	Sh2d3c	Sh2d3c	0.124117	0.418807	-0.174625	Sh2d3c
5831	Q9QZS8	SH2 domain-containing protein 3C	Sh2d3c	Sh2d3c	0.573789	0.810789	-0.0868899	Sh2d3c
5832	Q9QZS8	SH2 domain-containing protein 3C	Sh2d3c	Sh2d3c	0.599326	0.825123	0.0362425	Sh2d3c
5833	Q9QZW0	Phospholipid-transporting ATPase 11C	Atp11c	Atp11c	0.272144	0.605207	0.0815493	Atp11c
5834	Q9R020	Zinc finger Ran-binding domain-containing protein 2	Zranb2	Zranb2	0.274772	0.607687	0.0826608	Zranb2
5835	Q9R020	Zinc finger Ran-binding domain-containing protein 2	Zranb2	Zranb2	0.911521	0.972508	-0.00810733	Zranb2
5836	Q9R020	Zinc finger Ran-binding domain-containing protein 2	Zranb2	Zranb2	0.50297	0.771236	0.0437996	Zranb2
5837	Q9R020	Zinc finger Ran-binding domain-containing protein 2	Zranb2	Zranb2	0.941692	0.980661	0.00443375	Zranb2
5838	Q9R020	Zinc finger Ran-binding domain-containing protein 2	Zranb2	Zranb2	0.407183	0.711903	-0.0737192	Zranb2
5839	Q9R078	5'-AMP-activated protein kinase subunit beta-1	Prkab1	Prkab1	0.38554	0.697776	-0.121022	Prkab1
5840	Q9R078	5'-AMP-activated protein kinase subunit beta-1	Prkab1	Prkab1	0.805486	0.928422	-0.0608683	Prkab1
5841	Q9R0L6	Pericentriolar material 1 protein	Pcm1	Pcm1	0.235794	0.569506	-0.205165	Pcm1
5842	Q9R0L6	Pericentriolar material 1 protein	Pcm1	Pcm1	0.201043	0.527218	0.0996073	Pcm1
5843	Q9R0L6	Pericentriolar material 1 protein	Pcm1	Pcm1	0.000593451	0.0156382	0.42854	Pcm1
5844	Q9R0L6	Pericentriolar material 1 protein	Pcm1	Pcm1	0.112578	0.395899	0.196121	Pcm1
5845	Q9R0L6	Pericentriolar material 1 protein	Pcm1	Pcm1	0.112578	0.395899	0.196121	Pcm1
5846	Q9R0L6	Pericentriolar material 1 protein	Pcm1	Pcm1	0.319459	0.647248	0.0808221	Pcm1
5847	Q9R0L6	Pericentriolar material 1 protein	Pcm1	Pcm1	0.0349421	0.217678	0.2114	Pcm1
5848	Q9R0L6	Pericentriolar material 1 protein	Pcm1	Pcm1	0.787211	0.921395	0.0257738	Pcm1
5849	Q9R0L6	Pericentriolar material 1 protein	Pcm1	Pcm1	0.656158	0.853655	0.0274345	Pcm1
5850	Q9R0L6	Pericentriolar material 1 protein	Pcm1	Pcm1	0.379482	0.693072	0.142896	Pcm1
5851	Q9R0L7	A-kinase anchor protein 8-like	Akap8l	Akap8l	0.294452	0.624904	-0.141106	Akap8l
5852	Q9R0P4	Small acidic protein	Smap	Smap	0.430107	0.726784	0.0894501	Smap
5853	Q9R0P4	Small acidic protein	Smap	Smap	0.122129	0.414691	0.660682	Smap
5854	Q9R0Q7	Prostaglandin E synthase 3	Ptges3	Ptges3	0.673161	0.860084	-0.0349804	Ptges3
5855	Q9R0Q7	Prostaglandin E synthase 3	Ptges3	Ptges3	0.169938	0.486913	-0.136147	Ptges3
5856	Q9R0U0	Serine/arginine-rich splicing factor 10	Srsf10	Srsf10	0.570976	0.809664	-0.0400873	Srsf10
5857	Q9R0U0	Serine/arginine-rich splicing factor 10	Srsf10	Srsf10	0.148538	0.456448	-0.201467	Srsf10
5858	Q9R0U0	Serine/arginine-rich splicing factor 10	Srsf10	Srsf10	0.0032456	0.049638	0.32442	Srsf10
5859	Q9R190	Metastasis-associated protein MTA2	Mta2	Mta2	0.66504	0.856094	0.114702	Mta2
5860	Q9R190	Metastasis-associated protein MTA2	Mta2	Mta2	0.931529	0.979461	0.0125642	Mta2
5861	Q9R194	Cryptochrome-2	Cry2	Cry2	0.950792	0.984697	-0.0071231	Cry2
5862	Q9R1C0	Transcription initiation factor TFIID subunit 7	Taf7	Taf7	0.600953	0.825571	-0.0879165	Taf7
5863	Q9R1C0	Transcription initiation factor TFIID subunit 7	Taf7	Taf7	0.344884	0.666489	0.070018	Taf7
5864	Q9R1C0	Transcription initiation factor TFIID subunit 7	Taf7	Taf7	0.339137	0.660346	0.0762032	Taf7
5865	Q9R1C7	Pre-mRNA-processing factor 40 homolog A	Prpf40a	Prpf40a	0.0144392	0.125293	0.260393	Prpf40a
5866	Q9R1C7	Pre-mRNA-processing factor 40 homolog A	Prpf40a	Prpf40a	0.0976732	0.370756	0.138244	Prpf40a
5867	Q9R1C7	Pre-mRNA-processing factor 40 homolog A	Prpf40a	Prpf40a	0.459184	0.7423	-0.095128	Prpf40a
5868	Q9R1C7	Pre-mRNA-processing factor 40 homolog A	Prpf40a	Prpf40a	0.0198553	0.153468	0.251292	Prpf40a
5869	Q9R1E0	Forkhead box protein O1	Foxo1	Foxo1	0.0118865	0.113462	0.189979	Foxo1
5870	Q9R1E0	Forkhead box protein O1	Foxo1	Foxo1	0.000634261	0.0164349	0.535899	Foxo1
5871	Q9R1E0	Forkhead box protein O1	Foxo1	Foxo1	0.240069	0.57258	0.22759	Foxo1
5872	Q9R1E0	Forkhead box protein O1	Foxo1	Foxo1	0.102668	0.379131	0.223697	Foxo1
5873	Q9R1J0	Sterol-4-alpha-carboxylate 3-dehydrogenase	decarboxylating	Nsdhl	Nsdhl	0.0688444	0.312409	-0.401651	Nsdhl
5874	Q9R1K9	Centrin-2	Cetn2	Cetn2	0.306658	0.634904	0.0804674	Cetn2
5875	Q9R1P4	Proteasome subunit alpha type-1	Psma1	Psma1	0.337457	0.659489	-0.141547	Psma1
5876	Q9R1P4	Proteasome subunit alpha type-1	Psma1	Psma1	0.53424	0.790214	-0.0434795	Psma1
5877	Q9R1R2	Tripartite motif-containing protein 3	Trim3	Trim3	0.367242	0.685378	0.0676462	Trim3
5878	Q9R1T2	SUMO-activating enzyme subunit 1	Sae1	Sae1	0.296379	0.626832	0.114549	Sae1
5879	Q9R1T2	SUMO-activating enzyme subunit 1	Sae1	Sae1	0.0229873	0.168114	-0.20595	Sae1
5880	Q9R1X4	Protein timeless homolog	Timeless	Timeless	0.206588	0.535177	0.128563	Timeless
5881	Q9R1X5	ATP-binding cassette sub-family C member 5	Abcc5	Abcc5	0.0390119	0.232945	-0.318245	Abcc5
5882	Q9R1Y5	Hypermethylated in cancer 1 protein	Hic1	Hic1	0.0859456	0.347294	-0.129984	Hic1
5883	Q9R1Y5	Hypermethylated in cancer 1 protein	Hic1	Hic1	0.370542	0.686027	-0.184063	Hic1
5884	Q9R1Z7	6-pyruvoyl tetrahydrobiopterin synthase	Pts	Pts	0.420771	0.719038	0.131369	Pts
5885	Q9R1Z7	6-pyruvoyl tetrahydrobiopterin synthase	Pts	Pts	0.966781	0.988063	0.00582406	Pts
5886	Q9R207	Nibrin	Nbn	Nbn	0.439604	0.731786	-0.101775	Nbn
5887	Q9R207	Nibrin	Nbn	Nbn	0.644227	0.848813	0.0475318	Nbn
5888	Q9R207	Nibrin	Nbn	Nbn	0.547135	0.79653	0.0438459	Nbn
5889	Q9R210	Transcription factor EB	Tfeb	Tfeb	0.000759872	0.0187903	-0.879343	Tfeb
5890	Q9R210	Transcription factor EB	Tfeb	Tfeb	0.129091	0.424601	0.27904	Tfeb
5891	Q9WTI7	Unconventional myosin-Ic	Myo1c	Myo1c	0.36038	0.679258	0.0741455	Myo1c
5892	Q9WTK2	Chromodomain Y-like protein	Cdyl	Cdyl	0.540449	0.793211	-0.121732	Cdyl
5893	Q9WTK7	Serine/threonine-protein kinase STK11	Stk11	Stk11	0.653919	0.852743	-0.0470275	Stk11
5894	Q9WTR1	Transient receptor potential cation channel subfamily V member 2	Trpv2	Trpv2	0.249504	0.584775	0.584057	Trpv2
5895	Q9WTR1	Transient receptor potential cation channel subfamily V member 2	Trpv2	Trpv2	0.993364	0.99819	-0.000581455	Trpv2
5896	Q9WTU0	Lysine-specific demethylase PHF2	Phf2	Phf2	0.251224	0.586792	-0.157841	Phf2
5897	Q9WTU0	Lysine-specific demethylase PHF2	Phf2	Phf2	0.659797	0.855702	-0.111271	Phf2
5898	Q9WTU0	Lysine-specific demethylase PHF2	Phf2	Phf2	0.00292604	0.0466423	-0.379411	Phf2
5899	Q9WTU0	Lysine-specific demethylase PHF2	Phf2	Phf2	0.365421	0.683101	-0.0588	Phf2
5900	Q9WTU0	Lysine-specific demethylase PHF2	Phf2	Phf2	0.566729	0.807335	-0.0599661	Phf2
5901	Q9WTV7	E3 ubiquitin-protein ligase RLIM	Rlim	Rlim	0.000157451	0.00610569	-0.45734	Rlim
5902	Q9WTV7	E3 ubiquitin-protein ligase RLIM	Rlim	Rlim	0.841008	0.945148	-0.0187431	Rlim
5903	Q9WTV7	E3 ubiquitin-protein ligase RLIM	Rlim	Rlim	0.687455	0.867255	-0.05138	Rlim
5904	Q9WTV7	E3 ubiquitin-protein ligase RLIM	Rlim	Rlim	0.429015	0.726017	-0.0540164	Rlim
5905	Q9WTX2	Interferon-inducible double-stranded RNA-dependent protein kinase activator A	Prkra	Prkra	0.445968	0.734416	0.0695086	Prkra
5906	Q9WU40	Inner nuclear membrane protein Man1	Lemd3	Lemd3	0.353262	0.672875	0.183707	Lemd3
5907	Q9WU40	Inner nuclear membrane protein Man1	Lemd3	Lemd3	0.471638	0.750509	-0.370929	Lemd3
5908	Q9WU40	Inner nuclear membrane protein Man1	Lemd3	Lemd3	0.921763	0.976066	-0.0213887	Lemd3
5909	Q9WU40	Inner nuclear membrane protein Man1	Lemd3	Lemd3	0.376617	0.690044	-0.188849	Lemd3
5910	Q9WU42	Nuclear receptor corepressor 2	Ncor2	Ncor2	0.327267	0.653625	0.0894951	Ncor2
5911	Q9WU42	Nuclear receptor corepressor 2	Ncor2	Ncor2	0.466426	0.747799	-0.0714175	Ncor2
5912	Q9WU42	Nuclear receptor corepressor 2	Ncor2	Ncor2	0.0843158	0.343843	-0.139001	Ncor2
5913	Q9WU42	Nuclear receptor corepressor 2	Ncor2	Ncor2	0.351867	0.672122	0.0852282	Ncor2
5914	Q9WU56	Pseudouridylate synthase 1 homolog	Pus1	Pus1	0.512863	0.778786	0.0482212	Pus1
5915	Q9WU62	Inner centromere protein	Incenp	Incenp	0.43649	0.730875	-0.100154	Incenp
5916	Q9WU62	Inner centromere protein	Incenp	Incenp	0.252631	0.58791	0.143975	Incenp
5917	Q9WU62	Inner centromere protein	Incenp	Incenp	0.258707	0.59421	0.145412	Incenp
5918	Q9WU62	Inner centromere protein	Incenp	Incenp	0.193554	0.518856	0.103733	Incenp
5919	Q9WU62	Inner centromere protein	Incenp	Incenp	0.700591	0.875739	0.0326817	Incenp
5920	Q9WU62	Inner centromere protein	Incenp	Incenp	0.00370343	0.052768	0.506972	Incenp
5921	Q9WU62	Inner centromere protein	Incenp	Incenp	0.345516	0.666489	-0.138746	Incenp
5922	Q9WU62	Inner centromere protein	Incenp	Incenp	0.0598519	0.291778	-0.266842	Incenp
5923	Q9WU62	Inner centromere protein	Incenp	Incenp	0.0117552	0.112874	-0.632462	Incenp
5924	Q9WU62	Inner centromere protein	Incenp	Incenp	0.0432669	0.24598	-0.275798	Incenp
5925	Q9WU62	Inner centromere protein	Incenp	Incenp	0.897764	0.966358	-0.0211462	Incenp
5926	Q9WUA3	ATP-dependent 6-phosphofructokinase	platelet type	Pfkp	Pfkp	0.384029	0.696888	0.0608354	Pfkp
5927	Q9WUA3	ATP-dependent 6-phosphofructokinase	platelet type	Pfkp	Pfkp	0.879565	0.961619	-0.0117103	Pfkp
5928	Q9WUA3	ATP-dependent 6-phosphofructokinase	platelet type	Pfkp	Pfkp	0.231223	0.563605	0.0846818	Pfkp
5929	Q9WUA3	ATP-dependent 6-phosphofructokinase	platelet type	Pfkp	Pfkp	0.120645	0.411842	0.271393	Pfkp
5930	Q9WUD1	E3 ubiquitin-protein ligase CHIP	Stub1	Stub1	0.0767643	0.33031	-0.255529	Stub1
5931	Q9WUF3	CASP8-associated protein 2	Casp8ap2	Casp8ap2	0.25418	0.589459	0.0758115	Casp8ap2
5932	Q9WUF3	CASP8-associated protein 2	Casp8ap2	Casp8ap2	0.0419967	0.242339	0.260514	Casp8ap2
5933	Q9WUH1	Transmembrane protein 115	Tmem115	Tmem115	0.0357395	0.219354	-0.257342	Tmem115
5934	Q9WUK2	Eukaryotic translation initiation factor 4H	Eif4h	Eif4h	0.776123	0.917137	0.0453398	Eif4h
5935	Q9WUU8	TNFAIP3-interacting protein 1	Tnip1	Tnip1	0.380429	0.693072	0.059784	Tnip1
5936	Q9WUU9	Germinal-center associated nuclear protein	Mcm3ap	Mcm3ap	0.618925	0.835971	-0.0670643	Mcm3ap
5937	Q9WV02	RNA-binding motif protein	X chromosome	Rbmx	Rbmx	0.315233	0.642367	-0.120675	Rbmx
5938	Q9WV32	Actin-related protein 2/3 complex subunit 1B	Arpc1b	Arpc1b	0.633494	0.843316	-0.0449748	Arpc1b
5939	Q9WV55	Vesicle-associated membrane protein-associated protein A	Vapa	Vapa	0.703614	0.877105	-0.0376659	Vapa
5940	Q9WV60	Glycogen synthase kinase-3 beta	Gsk3b	Gsk3b	0.566646	0.807335	0.0479304	Gsk3b
5941	Q9WV70	Nucleolar complex protein 2 homolog	Noc2l	Noc2l	0.633506	0.843316	0.08171	Noc2l
5942	Q9WV72	Ankyrin repeat and SOCS box protein 3	Asb3	Asb3	0.783927	0.920245	-0.0286723	Asb3
5943	Q9WVA3	Mitotic checkpoint protein BUB3	Bub3	Bub3	0.626575	0.839594	0.0853656	Bub3
5944	Q9WVA4	Transgelin-2	Tagln2	Tagln2;Tagln3	0.598252	0.824363	-0.0983345	Tagln2
5945	Q9WVA4	Transgelin-2	Tagln2	Tagln2	0.327772	0.6539	0.124629	Tagln2
5946	Q9WVF7	DNA polymerase epsilon catalytic subunit A	Pole	Pole	0.0679861	0.310544	-0.28103	Pole
5947	Q9WVG9	MSL complex subunit 3	Msl3	Msl3	0.538353	0.791696	-0.0489821	Msl3
5948	Q9WVG9	MSL complex subunit 3	Msl3	Msl3	0.98205	0.994287	-0.00416269	Msl3
5949	Q9WVH3	Forkhead box protein O4	Foxo4	Foxo4	0.00226795	0.0403093	-0.580758	Foxo4
5950	Q9WVH3	Forkhead box protein O4	Foxo4	Foxo4	0.133608	0.431147	-0.196241	Foxo4
5951	Q9WVH4	Forkhead box protein O3	Foxo3	Foxo3	0.371285	0.686027	0.0688781	Foxo3
5952	Q9WVH4	Forkhead box protein O3	Foxo3	Foxo3	6.48186e-06	0.000539687	-0.898254	Foxo3
5953	Q9WVH4	Forkhead box protein O3	Foxo3	Foxo3	0.0143663	0.125064	-0.837142	Foxo3
5954	Q9WVL3	Solute carrier family 12 member 7	Slc12a7	Slc12a7	0.96032	0.985592	-0.00550944	Slc12a7
5955	Q9WVL3	Solute carrier family 12 member 7	Slc12a7	Slc12a7	0.540804	0.793321	-0.082571	Slc12a7
5956	Q9WVR4	RNA-binding protein FXR2	Fxr2	Fxr2	0.0168569	0.138114	-0.205277	Fxr2
5957	Q9WVR4	RNA-binding protein FXR2	Fxr2	Fxr2	0.286182	0.616594	0.200041	Fxr2
5958	Q9WVR4	RNA-binding protein FXR2	Fxr2	Fxr2	0.0682456	0.310725	-0.262495	Fxr2
5959	Q9Z0E8	Organic cation/carnitine transporter 2	Slc22a5	Slc22a5	0.382614	0.694875	0.0583181	Slc22a5
5960	Q9Z0G7	Zinc finger and BTB domain-containing protein 22	Zbtb22	Zbtb22	0.463336	0.746346	0.0831535	Zbtb22
5961	Q9Z0G7	Zinc finger and BTB domain-containing protein 22	Zbtb22	Zbtb22	0.280458	0.612893	0.194249	Zbtb22
5962	Q9Z0H0	Cell division cycle 7-related protein kinase	Cdc7	Cdc7	0.306845	0.634904	-0.142834	Cdc7
5963	Q9Z0I7	Schlafen family member 1	Slfn1	Slfn1	0.721001	0.885829	0.0450812	Slfn1
5964	Q9Z0L1	Sphingosine 1-phosphate receptor 4	S1pr4	S1pr4	0.0743221	0.325246	0.345795	S1pr4
5965	Q9Z0M6	Adhesion G protein-coupled receptor E5	Adgre5	Cd97	0.325136	0.651604	0.13294	Adgre5
5966	Q9Z0M6	Adhesion G protein-coupled receptor E5	Adgre5	Cd97	0.749611	0.903903	0.0352512	Adgre5
5967	Q9Z0M6	Adhesion G protein-coupled receptor E5	Adgre5	Cd97	0.833956	0.941653	-0.0166837	Adgre5
5968	Q9Z0P7	Suppressor of fused homolog	Sufu	Sufu	0.665971	0.856237	0.0564549	Sufu
5969	Q9Z0R6	Intersectin-2	Itsn2	Itsn2	0.24478	0.577472	0.0782536	Itsn2
5970	Q9Z0U1	Tight junction protein ZO-2	Tjp2	Tjp2	0.372646	0.687686	0.112812	Tjp2
5971	Q9Z0U1	Tight junction protein ZO-2	Tjp2	Tjp2	0.909783	0.971393	0.00874385	Tjp2
5972	Q9Z0U1	Tight junction protein ZO-2	Tjp2	Tjp2	0.715015	0.882935	-0.0382951	Tjp2
5973	Q9Z0U1	Tight junction protein ZO-2	Tjp2	Tjp2	0.000420124	0.0121498	-0.490169	Tjp2
5974	Q9Z0U1	Tight junction protein ZO-2	Tjp2	Tjp2	0.862795	0.954227	0.0146713	Tjp2
5975	Q9Z0X1	Apoptosis-inducing factor 1	mitochondrial	Aifm1	Aifm1	0.281886	0.614584	0.0820965	Aifm1
5976	Q9Z0Z3	S-phase kinase-associated protein 2	Skp2	Skp2	0.819935	0.935738	0.050445	Skp2
5977	Q9Z101	Partitioning defective 6 homolog alpha	Pard6a	Pard6a	0.128732	0.424141	0.314297	Pard6a
5978	Q9Z103	Activity-dependent neuroprotector homeobox protein	Adnp	Adnp	0.851843	0.948991	0.0152451	Adnp
5979	Q9Z103	Activity-dependent neuroprotector homeobox protein	Adnp	Adnp	0.0642036	0.302617	0.267418	Adnp
5980	Q9Z103	Activity-dependent neuroprotector homeobox protein	Adnp	Adnp	0.0727298	0.322535	0.255474	Adnp
5981	Q9Z103	Activity-dependent neuroprotector homeobox protein	Adnp	Adnp	0.00866355	0.0916725	-0.30823	Adnp
5982	Q9Z103	Activity-dependent neuroprotector homeobox protein	Adnp	Adnp	0.383924	0.696884	0.0768564	Adnp
5983	Q9Z130	Heterogeneous nuclear ribonucleoprotein D-like	Hnrnpdl	Hnrnpdl	0.785491	0.920797	-0.019785	Hnrnpdl
5984	Q9Z131	SH3 domain-binding protein 5	Sh3bp5	Sh3bp5	0.51373	0.779334	0.129282	Sh3bp5
5985	Q9Z131	SH3 domain-binding protein 5	Sh3bp5	Sh3bp5	4.22167e-05	0.00216638	-0.587076	Sh3bp5
5986	Q9Z131	SH3 domain-binding protein 5	Sh3bp5	Sh3bp5	0.529223	0.787803	-0.0759597	Sh3bp5
5987	Q9Z148	Histone-lysine N-methyltransferase EHMT2	Ehmt2	Ehmt2	0.0340038	0.213752	-0.22062	Ehmt2
5988	Q9Z1D1	Eukaryotic translation initiation factor 3 subunit G	Eif3g	Eif3g	0.548474	0.797078	0.0597982	Eif3g
5989	Q9Z1E4	Glycogen [starch] synthase	muscle	Gys1	Gys1	0.985388	0.994734	-0.0029664	Gys1
5990	Q9Z1F9	SUMO-activating enzyme subunit 2	Uba2	Uba2	0.787774	0.921748	0.0165728	Uba2
5991	Q9Z1J2	Serine/threonine-protein kinase Nek4	Nek4	Nek4	0.191099	0.51573	-0.210208	Nek4
5992	Q9Z1N2	Origin recognition complex subunit 1	Orc1	Orc1	0.416322	0.715167	-0.0734028	Orc1
5993	Q9Z1N2	Origin recognition complex subunit 1	Orc1	Orc1	0.0327688	0.210996	-0.435074	Orc1
5994	Q9Z1N2	Origin recognition complex subunit 1	Orc1	Orc1	0.370963	0.686027	0.206147	Orc1
5995	Q9Z1Q5	Chloride intracellular channel protein 1	Clic1	Clic1	0.705142	0.877583	0.04389	Clic1
5996	Q9Z1Q5	Chloride intracellular channel protein 1	Clic1	Clic1	0.101409	0.3772	0.251928	Clic1
5997	Q9Z1Q9	Valine--tRNA ligase	Vars1	Vars	0.402573	0.706945	-0.0892745	Vars1
5998	Q9Z1Q9	Valine--tRNA ligase	Vars1	Vars	0.418426	0.716806	0.0954131	Vars1
5999	Q9Z1R2	Large proline-rich protein BAG6	Bag6	Bag6	0.734846	0.895593	-0.0274678	Bag6
6000	Q9Z1R2	Large proline-rich protein BAG6	Bag6	Bag6	0.369418	0.686027	-0.0869849	Bag6
6001	Q9Z1R2	Large proline-rich protein BAG6	Bag6	Bag6	0.148273	0.456044	-0.249092	Bag6
6002	Q9Z1S0	Mitotic checkpoint serine/threonine-protein kinase BUB1 beta	Bub1b	Bub1b	0.804144	0.928029	0.0298662	Bub1b
6003	Q9Z1T1	AP-3 complex subunit beta-1	Ap3b1	Ap3b1	0.574503	0.811122	-0.0874986	Ap3b1
6004	Q9Z1T5	Deformed epidermal autoregulatory factor 1 homolog	Deaf1	Deaf1	0.0325732	0.210125	-0.471508	Deaf1
6005	Q9Z1T5	Deformed epidermal autoregulatory factor 1 homolog	Deaf1	Deaf1	0.645415	0.849204	0.073524	Deaf1
6006	Q9Z1T6	1-phosphatidylinositol 3-phosphate 5-kinase	Pikfyve	Pikfyve	0.666991	0.856704	0.0469473	Pikfyve
6007	Q9Z1T6	1-phosphatidylinositol 3-phosphate 5-kinase	Pikfyve	Pikfyve	0.0482901	0.260429	-0.403363	Pikfyve
6008	Q9Z1T6	1-phosphatidylinositol 3-phosphate 5-kinase	Pikfyve	Pikfyve	0.262067	0.596475	-0.169971	Pikfyve
6009	Q9Z1W9	STE20/SPS1-related proline-alanine-rich protein kinase	Stk39	Stk39	0.484231	0.758	0.0583517	Stk39
6010	Q9Z1X2	Phosphatidylserine synthase 2	Ptdss2	Ptdss2	0.21517	0.54572	0.0886389	Ptdss2
6011	Q9Z1X4	Interleukin enhancer-binding factor 3	Ilf3	Ilf3	0.142718	0.447427	-0.313835	Ilf3
6012	Q9Z1X4	Interleukin enhancer-binding factor 3	Ilf3	Ilf3	0.590303	0.819365	-0.0367166	Ilf3
6013	Q9Z1X4	Interleukin enhancer-binding factor 3	Ilf3	Ilf3	0.798771	0.92545	-0.0204512	Ilf3
6014	Q9Z1X4	Interleukin enhancer-binding factor 3	Ilf3	Ilf3	0.288948	0.62023	0.0828893	Ilf3
6015	Q9Z1X4	Interleukin enhancer-binding factor 3	Ilf3	Ilf3	0.790739	0.923318	-0.0245963	Ilf3
6016	Q9Z1X4	Interleukin enhancer-binding factor 3	Ilf3	Ilf3	0.340446	0.661226	-0.121846	Ilf3
6017	Q9Z1Z0	General vesicular transport factor p115	Uso1	Uso1	0.829834	0.939626	-0.0203168	Uso1
6018	Q9Z204	Heterogeneous nuclear ribonucleoproteins C1/C2	Hnrnpc	Hnrnpc	0.805299	0.928422	-0.0684011	Hnrnpc
6019	Q9Z204	Heterogeneous nuclear ribonucleoproteins C1/C2	Hnrnpc	Hnrnpc	0.487515	0.759986	-0.110603	Hnrnpc
6020	Q9Z204	Heterogeneous nuclear ribonucleoproteins C1/C2	Hnrnpc	Hnrnpc	0.771834	0.914226	0.0211011	Hnrnpc
6021	Q9Z204	Heterogeneous nuclear ribonucleoproteins C1/C2	Hnrnpc	Hnrnpc	0.681634	0.863749	0.0615825	Hnrnpc
6022	Q9Z204	Heterogeneous nuclear ribonucleoproteins C1/C2	Hnrnpc	Hnrnpc	0.696903	0.873736	-0.0257223	Hnrnpc
6023	Q9Z204	Heterogeneous nuclear ribonucleoproteins C1/C2	Hnrnpc	Hnrnpc	0.977716	0.991826	0.00257768	Hnrnpc
6024	Q9Z204	Heterogeneous nuclear ribonucleoproteins C1/C2	Hnrnpc	Hnrnpc	0.918839	0.975436	0.00929272	Hnrnpc
6025	Q9Z204	Heterogeneous nuclear ribonucleoproteins C1/C2	Hnrnpc	Hnrnpc	0.629235	0.841643	-0.0450797	Hnrnpc
6026	Q9Z210	Peroxisomal membrane protein 11B	Pex11b	Pex11b	0.0237984	0.172059	0.220689	Pex11b
6027	Q9Z248	Zinc finger protein AEBP2	Aebp2	Aebp2	0.00125093	0.0271034	0.37506	Aebp2
6028	Q9Z248	Zinc finger protein AEBP2	Aebp2	Aebp2	0.0319374	0.207395	0.203726	Aebp2
6029	Q9Z248	Zinc finger protein AEBP2	Aebp2	Aebp2	0.66321	0.856094	0.0349302	Aebp2
6030	Q9Z277	Tyrosine-protein kinase BAZ1B	Baz1b	Baz1b	0.00204996	0.03721	-0.330927	Baz1b
6031	Q9Z277	Tyrosine-protein kinase BAZ1B	Baz1b	Baz1b	0.356888	0.675989	0.0612337	Baz1b
6032	Q9Z277	Tyrosine-protein kinase BAZ1B	Baz1b	Baz1b	0.16051	0.475752	0.0975712	Baz1b
6033	Q9Z277	Tyrosine-protein kinase BAZ1B	Baz1b	Baz1b	0.688456	0.867722	0.0289771	Baz1b
6034	Q9Z277	Tyrosine-protein kinase BAZ1B	Baz1b	Baz1b	0.113972	0.397678	-0.162683	Baz1b
6035	Q9Z2A0	3-phosphoinositide-dependent protein kinase 1	Pdpk1	Pdpk1	0.473632	0.751097	-0.0661445	Pdpk1
6036	Q9Z2B5	Eukaryotic translation initiation factor 2-alpha kinase 3	Eif2ak3	Eif2ak3	0.243489	0.57542	0.234999	Eif2ak3
6037	Q9Z2B9	Ribosomal protein S6 kinase alpha-4	Rps6ka4	Rps6ka4	0.00500006	0.0644626	-0.40771	Rps6ka4
6038	Q9Z2B9	Ribosomal protein S6 kinase alpha-4	Rps6ka4	Rps6ka4	0.000635725	0.0164349	-0.361639	Rps6ka4
6039	Q9Z2D1	Myotubularin-related protein 2	Mtmr2	Mtmr2	0.60402	0.827919	-0.0432376	Mtmr2
6040	Q9Z2D1	Myotubularin-related protein 2	Mtmr2	Mtmr2	0.63451	0.843828	-0.120436	Mtmr2
6041	Q9Z2D6	Methyl-CpG-binding protein 2	Mecp2	Mecp2	0.081048	0.338421	0.19168	Mecp2
6042	Q9Z2D6	Methyl-CpG-binding protein 2	Mecp2	Mecp2	0.308279	0.635843	0.121617	Mecp2
6043	Q9Z2D6	Methyl-CpG-binding protein 2	Mecp2	Mecp2	0.00140438	0.0288702	0.681247	Mecp2
6044	Q9Z2D8	Methyl-CpG-binding domain protein 3	Mbd3	Mbd3	0.00600522	0.0724128	-0.409981	Mbd3
6045	Q9Z2E1	Methyl-CpG-binding domain protein 2	Mbd2	Mbd2	0.168069	0.483384	0.13761	Mbd2
6046	Q9Z2E1	Methyl-CpG-binding domain protein 2	Mbd2	Mbd2	0.898102	0.966358	0.0118858	Mbd2
6047	Q9Z2E2	Methyl-CpG-binding domain protein 1	Mbd1	Mbd1	0.126594	0.420944	-0.14425	Mbd1
6048	Q9Z2E3	Serine/threonine-protein kinase/endoribonuclease IRE2	Ern2	Ern2	0.36333	0.681806	0.0928875	Ern2
6049	Q9Z2F6	B-cell lymphoma 3 protein homolog	Bcl3	Bcl3	0.192618	0.518178	0.132315	Bcl3
6050	Q9Z2F7	BCL2/adenovirus E1B 19 kDa protein-interacting protein 3-like	Bnip3l	Bnip3l	0.98818	0.995939	0.00153843	Bnip3l
6051	Q9Z2I9	Succinate--CoA ligase [ADP-forming] subunit beta	mitochondrial	Sucla2	Sucla2	0.81002	0.930548	0.0492878	Sucla2
6052	Q9Z2N8	Actin-like protein 6A	Actl6a	Actl6a	0.613299	0.832469	0.0345726	Actl6a
6053	Q9Z2Q2	Lysine-rich nucleolar protein 1	Knop1	Knop1	0.224541	0.556662	0.469883	Knop1
6054	Q9Z2Q2	Lysine-rich nucleolar protein 1	Knop1	Knop1	0.00846592	0.0898598	-0.221064	Knop1
6055	Q9Z2R9	Eukaryotic translation initiation factor 2-alpha kinase 1	Eif2ak1	Eif2ak1	0.415166	0.71463	-0.187346	Eif2ak1
6056	Q9Z2S7	TSC22 domain family protein 3	Tsc22d3	Tsc22d3	0.534957	0.790214	0.0755139	Tsc22d3
6057	Q9Z2U1	Proteasome subunit alpha type-5	Psma5	Psma5	0.830078	0.939626	0.0452157	Psma5
6058	Q9Z2U2	Zinc finger protein 292	Zfp292	Zfp292	0.188414	0.512935	0.115014	Zfp292
6059	Q9Z2U2	Zinc finger protein 292	Zfp292	Zfp292	0.00333997	0.0502099	0.757701	Zfp292
6060	Q9Z2U4	ETS-related transcription factor Elf-4	Elf4	Elf4	0.658251	0.855237	0.0369455	Elf4
6061	Q9Z2V5	Histone deacetylase 6	Hdac6	Hdac6	0.992046	0.997612	-0.00154665	Hdac6
6062	Q9Z2V6	Histone deacetylase 5	Hdac5	Hdac5	0.111549	0.39435	-0.161169	Hdac5
6063	Q9Z2V6	Histone deacetylase 5	Hdac5	Hdac5	0.954294	0.985231	-0.00546811	Hdac5
6064	Q9Z2X1	Heterogeneous nuclear ribonucleoprotein F	Hnrnpf	Hnrnpf	0.0256429	0.180648	0.248912	Hnrnpf
6065	Q9Z315	U4/U6.U5 tri-snRNP-associated protein 1	Sart1	Sart1	0.994591	0.998307	-0.00047337	Sart1
6066	Q9Z329	Inositol 1	4	5-trisphosphate receptor type 2	Itpr2	Itpr2	0.22254	0.554318	-0.284171
6067	Q9Z329	Inositol 1	4	5-trisphosphate receptor type 2	Itpr2	Itpr2	8.60053e-05	0.0038116	-0.478004
6068	S4R1W5	RNA binding motif protein 6	Rbm6	Rbm6	0.891894	0.964229	0.015542	Rbm6
6069	S4R1W5	RNA binding motif protein 6	Rbm6	Rbm6	0.0136506	0.123562	-0.329447	Rbm6
6070	A0A0A6YVU8	Adhesion regulating molecule 1B	Adrm1b	Gm9774;Adrm1	0.809832	0.930489	0.0294186	Adrm1b
6071	A0A5F8MPI9	Rap guanine nucleotide exchange factor (GEF) 1	Rapgef1	NA	0.223259	0.555097	-0.120491	Rapgef1
6072	A1L3P4	Sodium/hydrogen exchanger 6	Slc9a6	Slc9a6	0.603623	0.827587	0.0696682	Slc9a6
6073	A2A432	Cullin-4B	Cul4b	Cul4b	0.302658	0.632341	-0.131033	Cul4b
6074	A2A432	Cullin-4B	Cul4b	Cul4b	0.0646617	0.303608	-0.12299	Cul4b
6075	A2A654	Bromodomain PHD finger transcription factor	Bptf	Bptf	0.877878	0.960469	0.0145767	Bptf
6076	A2A6A1	G patch domain-containing protein 8	Gpatch8	Gpatch8	0.126989	0.421137	0.146879	Gpatch8
6077	A2A7B5	PR domain containing 2	with ZNF domain	Prdm2	Prdm2	0.500684	0.770076	-0.0685965	Prdm2
6078	A2AAE1	Bridge-like lipid transfer protein family member 1	Bltp1	Kiaa1109	0.0010125	0.0234005	-0.300445	Bltp1
6079	A2AB59	Rho GTPase-activating protein 27	Arhgap27	Arhgap27	0.664946	0.856094	0.113732	Arhgap27
6080	A2AB59	Rho GTPase-activating protein 27	Arhgap27	Arhgap27	0.174588	0.495246	-0.201035	Arhgap27
6081	A2AHC3	Calmodulin-regulated spectrin-associated protein 1	Camsap1	Camsap1	0.565422	0.807335	0.055023	Camsap1
6082	A2AJI0	MAP7 domain-containing protein 1	Map7d1	Map7d1	0.0335452	0.212639	0.16466	Map7d1
6083	A2AJK6	Chromodomain-helicase-DNA-binding protein 7	Chd7	Chd7	0.24805	0.582166	0.167714	Chd7
6084	A2AJT4	Arginine/serine-rich protein PNISR	Pnisr	Pnisr	0.842286	0.945768	-0.0182497	Pnisr
6085	A2AM29	Protein AF-9	Mllt3	Mllt3	0.191104	0.51573	0.142531	Mllt3
6086	A2AN08	E3 ubiquitin-protein ligase UBR4	Ubr4	Ubr4	0.956914	0.985395	-0.00360648	Ubr4
6087	A2AQ19	RNA polymerase-associated protein RTF1 homolog	Rtf1	Rtf1	0.655893	0.853637	-0.0730098	Rtf1
6088	A2AR02	Peptidyl-prolyl cis-trans isomerase G	Ppig	Ppig	0.258447	0.59421	0.0966162	Ppig
6089	A2AWA9	Rab GTPase-activating protein 1	Rabgap1	Rabgap1	0.0971484	0.370046	0.126653	Rabgap1
6090	A2BH40	AT-rich interactive domain-containing protein 1A	Arid1a	Arid1a	0.488496	0.759986	0.0531769	Arid1a
6091	A2RSJ4	Bridge-like lipid transfer protein family member 3B	Bltp3b	Uhrf1bp1l	0.350471	0.670771	-0.103614	Bltp3b
6092	A6ZI47	Fructose-bisphosphate aldolase	Aldoart2	Aldoart2;Aldoa	0.639928	0.846073	0.0606658	Aldoart2
6093	A6ZI47	Fructose-bisphosphate aldolase	Aldoart2	Aldoart2;Aldoa;Aldoart1	0.750192	0.904267	-0.0699348	Aldoart2
6094	B1AQJ2	Ubiquitin carboxyl-terminal hydrolase 36	Usp36	Usp36	0.468403	0.748159	0.0665322	Usp36
6095	B1AR17	DNA helicase	Chd3	Chd3	0.9547	0.985231	-0.0120007	Chd3
6096	B1AUY3	Rho GTPase activating protein 4	Arhgap4	Arhgap4	0.0122018	0.115533	-0.251879	Arhgap4
6097	B1AX39	Zinc finger CCHC domain-containing protein 7	Zcchc7	Zcchc7	0.336546	0.659489	0.095674	Zcchc7
6098	B1AZP2	Disks large-associated protein 4	Dlgap4	Dlgap4	0.709786	0.879601	0.0320247	Dlgap4
6099	B2RRD7	Peregrin	Brpf1	Brpf1	0.679439	0.862986	-0.0358061	Brpf1
6100	B7ZNG4	Tastin	Troap	Troap	0.567966	0.807917	-0.090139	Troap
6101	C0HKD9	Microfibrillar-associated protein 1B	Mfap1b	NA	0.518986	0.781376	0.072701	Mfap1b
6102	D0QMC3	Myeloid cell nuclear differentiation antigen-like protein	Mndal	Mndal	0.694532	0.872525	0.0511446	Mndal
6103	D3Z6Q9	Bridging integrator 2	Bin2	Bin2	0.000179924	0.00663772	-0.825092	Bin2
6104	E2JF22	Piezo-type mechanosensitive ion channel component 1	Piezo1	Piezo1	0.177561	0.499527	0.232871	Piezo1
6105	E9PUQ3	NKAP domain containing 1	Nkapd1	AU019823	0.0925021	0.360767	0.373483	Nkapd1
6106	E9PVX6	Proliferation marker protein Ki-67	Mki67	Mki67	0.0209666	0.158655	-0.258996	Mki67
6107	E9PVX6	Proliferation marker protein Ki-67	Mki67	Mki67	0.761275	0.911331	0.0225613	Mki67
6108	E9PVX6	Proliferation marker protein Ki-67	Mki67	Mki67	0.667728	0.856704	-0.0301025	Mki67
6109	E9PVX6	Proliferation marker protein Ki-67	Mki67	Mki67	0.250752	0.586685	0.14586	Mki67
6110	E9PWW9	Remodeling and spacing factor 1	Rsf1	Rsf1	0.696212	0.873625	0.0400617	Rsf1
6111	E9PYH6	Histone-lysine N-methyltransferase SETD1A	Setd1a	Setd1a	0.784462	0.920361	0.0236771	Setd1a
6112	E9PYH6	Histone-lysine N-methyltransferase SETD1A	Setd1a	Setd1a	0.538164	0.791588	0.0741711	Setd1a
6113	E9PYL2	Proline-rich protein 12	Prr12	Prr12	0.674152	0.860821	-0.0715853	Prr12
6114	E9PZP8	HECT and RLD domain containing E3 ubiquitin protein ligase family member 1	Herc1	Herc1	0.517142	0.78027	0.120154	Herc1
6115	E9Q166	ATPase family	AAA domain containing 2B	Atad2b	Atad2b	0.244613	0.577276	0.150228	Atad2b
6116	E9Q2I4	Mitotic deacetylase associated SANT domain protein	Mideas	Elmsan1	0.168056	0.483384	0.238993	Mideas
6117	E9Q394	A-kinase anchor protein 13	Akap13	Akap13	0.635241	0.844308	-0.0938176	Akap13
6118	E9Q394	A-kinase anchor protein 13	Akap13	Akap13	0.100391	0.376053	-0.384374	Akap13
6119	E9Q3R9	Zinc finger and BTB domain containing 21	Zbtb21	Zbtb21	0.00115541	0.0256863	-0.410648	Zbtb21
6120	E9Q4F7	Ankyrin repeat domain-containing protein 11	Ankrd11	Ankrd11	0.386888	0.698548	-0.160133	Ankrd11
6121	E9Q4T4	Coiled-coil domain containing 71 like	Ccdc71l	Ccdc71l	0.00546171	0.0674071	-0.404676	Ccdc71l
6122	E9Q555	E3 ubiquitin-protein ligase RNF213	Rnf213	Rnf213	0.993787	0.998307	0.00108049	Rnf213
6123	E9Q5C9	Nucleolar and coiled-body phosphoprotein 1	Nolc1	Nolc1	0.196741	0.523084	0.131406	Nolc1
6124	E9Q5C9	Nucleolar and coiled-body phosphoprotein 1	Nolc1	Nolc1	0.324363	0.651604	0.0936386	Nolc1
6125	E9Q5C9	Nucleolar and coiled-body phosphoprotein 1	Nolc1	Nolc1	0.994381	0.998307	-0.000605886	Nolc1
6126	E9Q5F9	Histone-lysine N-methyltransferase SETD2	Setd2	Setd2	0.473941	0.751097	-0.0526602	Setd2
6127	E9Q5F9	Histone-lysine N-methyltransferase SETD2	Setd2	Setd2	0.557875	0.801826	0.0878737	Setd2
6128	E9Q5G3	Kinesin-like protein KIF23	Kif23	Kif23	0.171882	0.490201	-0.136442	Kif23
6129	E9Q5K9	YTH domain-containing protein 1	Ythdc1	Ythdc1	0.00418848	0.0570587	0.248816	Ythdc1
6130	E9Q616	AHNAK nucleoprotein (desmoyokin)	Ahnak	Ahnak	0.639747	0.846073	-0.118771	Ahnak
6131	E9Q616	AHNAK nucleoprotein (desmoyokin)	Ahnak	Ahnak	4.16532e-06	0.000419392	-1.57425	Ahnak
6132	E9Q6H8	Pleckstrin homology domain containing	family A member 5	Plekha5	Plekha5	0.000483619	0.0135486	0.801275	Plekha5
6133	E9Q6J5	Biorientation of chromosomes in cell division protein 1-like 1	Bod1l	Bod1l	0.715172	0.882969	0.0470705	Bod1l
6134	E9Q784	Zinc finger CCCH domain-containing protein 13	Zc3h13	Zc3h13	0.51045	0.776886	-0.13406	Zc3h13
6135	E9Q7G0	Nuclear mitotic apparatus protein 1	Numa1	Numa1	0.680039	0.862986	-0.0683931	Numa1
6136	E9Q7G0	Nuclear mitotic apparatus protein 1	Numa1	Numa1	0.345263	0.666489	0.194608	Numa1
6137	E9Q8I9	Protein furry homolog	Fry	Fry	0.815966	0.933527	0.0295818	Fry
6138	E9QAT4	Protein transport protein Sec16A	Sec16a	Sec16a	0.161786	0.476599	-0.168444	Sec16a
6139	F6ZDS4	Nucleoprotein TPR	Tpr	Tpr	0.371092	0.686027	0.0783595	Tpr
6140	F8VPJ6	DNA-binding protein RFX7	Rfx7	Rfx7	0.0880014	0.351612	-0.130959	Rfx7
6141	F8VPQ2	AT-rich interactive domain-containing protein 4A	Arid4a	Arid4a	0.00255875	0.0429079	-0.419232	Arid4a
6142	F8VPZ9	BRD4-interacting chromatin-remodeling complex-associated protein	Bicra	Gltscr1	0.656104	0.853655	0.0302781	Bicra
6143	G3X8R7	Zinc finger protein 212	Zfp212	Zfp212	0.474311	0.751097	-0.0804143	Zfp212
6144	G5E870	E3 ubiquitin-protein ligase TRIP12	Trip12	Trip12	0.930524	0.979461	-0.00719061	Trip12
6145	J3QMC5	Midasin	Mdn1	Mdn1	0.125502	0.419879	0.134139	Mdn1
6146	O08550	Histone-lysine N-methyltransferase 2B	Kmt2b	Kmt2b	0.786826	0.921395	-0.0274963	Kmt2b
6147	O08550	Histone-lysine N-methyltransferase 2B	Kmt2b	Kmt2b	0.470103	0.749302	0.0979031	Kmt2b
6148	O08553	Dihydropyrimidinase-related protein 2	Dpysl2	Dpysl2	0.632249	0.842854	0.0965972	Dpysl2
6149	O08553	Dihydropyrimidinase-related protein 2	Dpysl2	Dpysl2	0.0187048	0.147927	0.222034	Dpysl2
6150	O08664	B-cell CLL/lymphoma 7 protein family member C	Bcl7c	Bcl7c	0.114689	0.398958	0.120574	Bcl7c
6151	O08750	Nuclear factor interleukin-3-regulated protein	Nfil3	Nfil3	0.165533	0.480715	-0.317012	Nfil3
6152	O08784	Treacle protein	Tcof1	Tcof1	0.135023	0.43407	-0.258812	Tcof1
6153	O08784	Treacle protein	Tcof1	Tcof1	0.00320611	0.0495734	-0.611627	Tcof1
6154	O08784	Treacle protein	Tcof1	Tcof1	0.30269	0.632341	-0.160224	Tcof1
6155	O08784	Treacle protein	Tcof1	Tcof1	0.373684	0.687865	0.102727	Tcof1
6156	O08784	Treacle protein	Tcof1	Tcof1	0.450993	0.738135	0.0707018	Tcof1
6157	O08784	Treacle protein	Tcof1	Tcof1	0.0733016	0.323727	-0.256446	Tcof1
6158	O35130	Ribosomal RNA small subunit methyltransferase NEP1	Emg1	Emg1	0.243147	0.57542	0.0759572	Emg1
6159	O35144	Telomeric repeat-binding factor 2	Terf2	Terf2	0.889521	0.964042	-0.0161562	Terf2
6160	O35226	26S proteasome non-ATPase regulatory subunit 4	Psmd4	Psmd4	0.144847	0.450995	0.117602	Psmd4
6161	O35368	Interferon-activable protein 203	Ifi203	Ifi203	0.828309	0.939207	-0.0218997	Ifi203
6162	O35551	Rab GTPase-binding effector protein 1	Rabep1	Rabep1	0.00968128	0.098619	-0.321569	Rabep1
6163	O35601	FYN-binding protein 1	Fyb1	Fyb	0.631068	0.84237	0.0484478	Fyb1
6164	O35613	Death domain-associated protein 6	Daxx	Daxx	0.406649	0.71127	0.143422	Daxx
6165	O35685	Nuclear migration protein nudC	Nudc	Nudc	0.0706098	0.316423	-0.220615	Nudc
6166	O35892	Nuclear autoantigen Sp-100	Sp100	Sp100	0.880999	0.961619	0.0237856	Sp100
6167	O35892	Nuclear autoantigen Sp-100	Sp100	Sp100	0.0208061	0.158131	-0.213738	Sp100
6168	O35955	Proteasome subunit beta type-10	Psmb10	Psmb10	0.103193	0.379672	0.140374	Psmb10
6169	O54781	SRSF protein kinase 2	Srpk2	Srpk2	0.41009	0.712904	0.0813585	Srpk2
6170	O54839	Eomesodermin homolog	Eomes	Eomes	0.263323	0.596717	0.0925672	Eomes
6171	O54931	PALM2-AKAP2 fusion protein	Pakap	Akap2	0.0166483	0.136732	-0.364984	Pakap
6172	O54949	Serine/threonine-protein kinase NLK	Nlk	Nlk	0.0633792	0.300391	0.327274	Nlk
6173	O54957	Linker for activation of T-cells family member 1	Lat	Lat	0.112592	0.395899	0.117063	Lat
6174	O54988	STE20-like serine/threonine-protein kinase	Slk	Slk	0.0454744	0.251103	0.329422	Slk
6175	O55003	BCL2/adenovirus E1B 19 kDa protein-interacting protein 3	Bnip3	Bnip3	0.0332856	0.212511	-0.161784	Bnip3
6176	O55131	Septin-7	Septin7	2025-09-07	0.863583	0.954227	0.0123282	Septin7
6177	O55201	Transcription elongation factor SPT5	Supt5h	Supt5h	0.594277	0.821706	0.143778	Supt5h
6178	O70251	Elongation factor 1-beta	Eef1b	Eef1b	0.416376	0.715167	-0.14167	Eef1b
6179	O70279	Splicing factor ESS-2 homolog	Ess2	Dgcr14	0.121272	0.413427	-0.192587	Ess2
6180	O70279	Splicing factor ESS-2 homolog	Ess2	Dgcr14	0.165492	0.480715	-0.249791	Ess2
6181	O70293	G protein-coupled receptor kinase 6	Grk6	Grk6;Grk5	0.5663	0.807335	-0.158885	Grk6
6182	O70305	Ataxin-2	Atxn2	Atxn2	0.0223773	0.165287	-0.346835	Atxn2
6183	O70439	Syntaxin-7	Stx7	Stx7	0.717621	0.883769	0.045907	Stx7
6184	O70439	Syntaxin-7	Stx7	Stx7	0.872039	0.957938	0.0290932	Stx7
6185	O88379	Bromodomain adjacent to zinc finger domain protein 1A	Baz1a	Baz1a	0.292252	0.623208	-0.0776347	Baz1a
6186	O88466	Zinc finger protein 106	Znf106	Znf106	0.0443976	0.248629	-0.158358	Znf106
6187	O88491	Histone-lysine N-methyltransferase	H3 lysine-36 specific	Nsd1	Nsd1	0.175389	0.496544	0.17904	Nsd1
6188	O88508	DNA (cytosine-5)-methyltransferase 3A	Dnmt3a	Dnmt3a	0.542367	0.793665	0.122623	Dnmt3a
6189	O88508	DNA (cytosine-5)-methyltransferase 3A	Dnmt3a	Dnmt3a	0.0903901	0.356391	0.126576	Dnmt3a
6190	O88569	Heterogeneous nuclear ribonucleoproteins A2/B1	Hnrnpa2b1	Hnrnpa2b1	0.129524	0.425204	0.193249	Hnrnpa2b1
6191	O88700	RecQ-like DNA helicase BLM	Blm	Blm	0.306025	0.634454	-0.134399	Blm
6192	O88746	Target of Myb1 membrane trafficking protein	Tom1	Tom1	0.0453642	0.250697	-0.444611	Tom1
6193	O89053	Coronin-1A	Coro1a	Coro1a	0.945866	0.982437	0.00567946	Coro1a
6194	O89053	Coronin-1A	Coro1a	Coro1a	0.0193049	0.15127	-0.249517	Coro1a
6195	O89090	Transcription factor Sp1	Sp1	Sp1	0.188068	0.512196	0.111653	Sp1
6196	O89100	GRB2-related adaptor protein 2	Grap2	Grap2	0.0330934	0.212461	0.193467	Grap2
6197	P05064	Fructose-bisphosphate aldolase A	Aldoa	Aldoa	0.441741	0.731974	0.114158	Aldoa
6198	P06151	L-lactate dehydrogenase A chain	Ldha	Ldha	0.0832704	0.342362	0.190108	Ldha
6199	P06151	L-lactate dehydrogenase A chain	Ldha	Ldha	0.643393	0.848697	0.0352962	Ldha
6200	P06240	Proto-oncogene tyrosine-protein kinase LCK	Lck	Lck	0.113876	0.397597	0.174198	Lck
6201	P06800	Receptor-type tyrosine-protein phosphatase C	Ptprc	Ptprc	0.780785	0.919347	-0.0649783	Ptprc
6202	P08775	DNA-directed RNA polymerase II subunit RPB1	Polr2a	Polr2a	0.507421	0.774744	0.158451	Polr2a
6203	P08775	DNA-directed RNA polymerase II subunit RPB1	Polr2a	Polr2a	0.472526	0.751097	-0.0471746	Polr2a
6204	P09405	Nucleolin	Ncl	Ncl	0.0757959	0.329073	-0.168924	Ncl
6205	P09450	Transcription factor JunB	Junb	Junb	0.693644	0.871684	0.0409924	Junb
6206	P0C7T6	Ataxin-1-like	Atxn1l	Atxn1l	0.528241	0.787561	0.147701	Atxn1l
6207	P10126	Elongation factor 1-alpha 1	Eef1a1	Eef1a1	0.242176	0.574558	-0.11037	Eef1a1
6208	P11440	Cyclin-dependent kinase 1	Cdk1	Cdk1;Cdk2;Cdk3	0.638313	0.845448	-0.0428784	Cdk1
6209	P13379	T-cell surface glycoprotein CD5	Cd5	Cd5	0.343793	0.665831	-0.150695	Cd5
6210	P13405	Retinoblastoma-associated protein	Rb1	Rb1	0.319166	0.646958	-0.0702816	Rb1
6211	P13405	Retinoblastoma-associated protein	Rb1	Rb1	0.445836	0.734416	-0.054929	Rb1
6212	P13808	Anion exchange protein 2	Slc4a2	Slc4a2	0.334896	0.657746	0.0803863	Slc4a2
6213	P13864	DNA (cytosine-5)-methyltransferase 1	Dnmt1	Dnmt1	0.141611	0.445531	-0.120187	Dnmt1
6214	P14733	Lamin-B1	Lmnb1	Lmnb1	0.22589	0.558449	-0.346998	Lmnb1
6215	P15261	Interferon gamma receptor 1	Ifngr1	Ifngr1	0.353589	0.672875	0.273921	Ifngr1
6216	P15261	Interferon gamma receptor 1	Ifngr1	Ifngr1	0.922007	0.976066	-0.00717648	Ifngr1
6217	P15532	Nucleoside diphosphate kinase A	Nme1	Nme1;Nme2	0.977623	0.991826	-0.0038737	Nme1
6218	P15702	Leukosialin	Spn	Spn	0.721407	0.886018	-0.025764	Spn
6219	P16858	Glyceraldehyde-3-phosphate dehydrogenase	Gapdh	Gapdh;Gm3839	0.468246	0.748159	0.0998427	Gapdh
6220	P16951	Cyclic AMP-dependent transcription factor ATF-2	Atf2	Atf2	0.124217	0.418866	-0.376127	Atf2
6221	P17182	Alpha-enolase	Eno1	Eno1	0.0387865	0.232005	-0.237558	Eno1
6222	P17751	Triosephosphate isomerase	Tpi1	Tpi1	0.830312	0.939626	-0.021359	Tpi1
6223	P18654	Ribosomal protein S6 kinase alpha-3	Rps6ka3	Rps6ka3	0.348648	0.669158	0.0885735	Rps6ka3
6224	P19096	Fatty acid synthase	Fasn	Fasn	0.397215	0.704661	0.10676	Fasn
6225	P19973	Lymphocyte-specific protein 1	Lsp1	Lsp1	3.93926e-05	0.00210164	0.873448	Lsp1
6226	P23298	Protein kinase C eta type	Prkch	Prkch	0.872815	0.95818	-0.0186386	Prkch
6227	P23906	Interferon regulatory factor 2	Irf2	Irf2	0.549875	0.797858	-0.0851245	Irf2
6228	P24788	Cyclin-dependent kinase 11B	Cdk11b	Cdk11b	0.0659368	0.305719	0.201943	Cdk11b
6229	P25206	DNA replication licensing factor MCM3	Mcm3	Mcm3	0.727349	0.889914	-0.0223476	Mcm3
6230	P25206	DNA replication licensing factor MCM3	Mcm3	Mcm3	0.541966	0.793647	0.0434991	Mcm3
6231	P25206	DNA replication licensing factor MCM3	Mcm3	Mcm3	0.210918	0.540541	0.164222	Mcm3
6232	P27546	Microtubule-associated protein 4	Map4	Map4	0.867661	0.956123	-0.0194223	Map4
6233	P27546	Microtubule-associated protein 4	Map4	Map4	0.655057	0.852944	-0.0493549	Map4
6234	P27870	Proto-oncogene vav	Vav1	Vav1	0.842685	0.945768	0.0175895	Vav1
6235	P28667	MARCKS-related protein	Marcksl1	Marcksl1	0.76455	0.91187	0.0253312	Marcksl1
6236	P30415	NK-tumor recognition protein	Nktr	Nktr	0.275613	0.608538	0.243028	Nktr
6237	P33611	DNA polymerase alpha subunit B	Pola2	Pola2	0.0176697	0.141878	-0.186515	Pola2
6238	P35294	Ras-related protein Rab-19	Rab19	Rab19	0.258696	0.59421	0.146518	Rab19
6239	P35601	Replication factor C subunit 1	Rfc1	Rfc1	0.885578	0.96292	0.0396544	Rfc1
6240	P35689	DNA excision repair protein ERCC-5	Ercc5	Ercc5	0.037971	0.228488	-0.303851	Ercc5
6241	P35821	Tyrosine-protein phosphatase non-receptor type 1	Ptpn1	Ptpn1	0.0415316	0.240842	-0.160768	Ptpn1
6242	P37913	DNA ligase 1	Lig1	Lig1	0.506222	0.773962	0.0678482	Lig1
6243	P37913	DNA ligase 1	Lig1	Lig1	0.177401	0.499282	-0.2349	Lig1
6244	P40142	Transketolase	Tkt	Tkt	0.0983984	0.37231	0.136979	Tkt
6245	P40142	Transketolase	Tkt	Tkt	0.530875	0.788356	0.0544789	Tkt
6246	P40201	Chromodomain-helicase-DNA-binding protein 1	Chd1	Chd1	0.341024	0.661782	-0.207589	Chd1
6247	P42228	Signal transducer and activator of transcription 4	Stat4	Stat4	0.966612	0.988038	-0.00409222	Stat4
6248	P43274	Histone H1.4	H1-4	Hist1h1e	0.969133	0.98894	-0.00501666	H1-4
6249	P43274	Histone H1.4	H1-4	Hist1h1e	0.226874	0.559408	0.100043	H1-4
6250	P43276	Histone H1.5	H1-5	Hist1h1b	0.512203	0.778398	0.0443803	H1-5
6251	P43277	Histone H1.3	H1-3	Hist1h1d	0.100469	0.376139	-0.147732	H1-3
6252	P47757	F-actin-capping protein subunit beta	Capzb	Capzb	0.252582	0.58791	0.102558	Capzb
6253	P49586	Choline-phosphate cytidylyltransferase A	Pcyt1a	Pcyt1a	0.769098	0.913307	0.0418531	Pcyt1a
6254	P49717	DNA replication licensing factor MCM4	Mcm4	Mcm4	0.68917	0.86798	-0.035991	Mcm4
6255	P49769	Presenilin-1	Psen1	Psen1	0.137767	0.43876	0.134681	Psen1
6256	P50580	Proliferation-associated protein 2G4	Pa2g4	Pa2g4	0.953156	0.985148	-0.0123215	Pa2g4
6257	P51125	Calpastatin	Cast	Cast	0.409839	0.712904	0.0576207	Cast
6258	P52293	Importin subunit alpha-1	Kpna2	Kpna2	0.578331	0.813178	-0.0533214	Kpna2
6259	P53986	Monocarboxylate transporter 1	Slc16a1	Slc16a1	0.32303	0.651465	0.0971398	Slc16a1
6260	P53995	Anaphase-promoting complex subunit 1	Anapc1	Anapc1	0.0143983	0.125183	-0.51804	Anapc1
6261	P55194	SH3 domain-binding protein 1	Sh3bp1	Sh3bp1	0.0177948	0.142362	0.255499	Sh3bp1
6262	P55200	Histone-lysine N-methyltransferase 2A	Kmt2a	Kmt2a	0.163709	0.477893	0.138618	Kmt2a
6263	P56183	Ribosomal RNA processing protein 1 homolog A	Rrp1	Rrp1	0.667725	0.856704	0.0389037	Rrp1
6264	P57080	Ubiquitin carboxyl-terminal hydrolase 25	Usp25	Usp25	0.562136	0.804792	0.0668819	Usp25
6265	P57080	Ubiquitin carboxyl-terminal hydrolase 25	Usp25	Usp25	0.0450762	0.250502	0.270351	Usp25
6266	P57776	Elongation factor 1-delta	Eef1d	Eef1d	0.367803	0.685383	-0.138694	Eef1d
6267	P57780	Alpha-actinin-4	Actn4	Actn4	0.316472	0.64341	0.17668	Actn4
6268	P60710	Actin	cytoplasmic 1	Actb	Actb;Actg1	0.710268	0.879618	0.0774548	Actb
6269	P60710	Actin	cytoplasmic 1	Actb	Actb;Actbl2;Actg1;Acta1;Actc1;Actg2;Acta2	0.833418	0.941434	-0.030339	Actb
6270	P61028	Ras-related protein Rab-8B	Rab8b	Rab8b	0.472722	0.751097	0.362104	Rab8b
6271	P62242	Small ribosomal subunit protein eS8	Rps8	Rps8	0.52881	0.787803	0.0512116	Rps8
6272	P62264	Small ribosomal subunit protein uS11	Rps14	Rps14	0.66056	0.855863	0.0571596	Rps14
6273	P62317	Small nuclear ribonucleoprotein Sm D2	Snrpd2	Snrpd2	0.149134	0.456839	0.106274	Snrpd2
6274	P62908	Small ribosomal subunit protein uS3	Rps3	Rps3	0.140082	0.442416	0.811804	Rps3
6275	P62908	Small ribosomal subunit protein uS3	Rps3	Rps3	0.161987	0.476599	0.0924761	Rps3
6276	P62983	Ubiquitin-ribosomal protein eS31 fusion protein	Rps27a	Rps27a;Gm8797;Uba52;Ubb;Ubc	0.24209	0.574558	0.160318	Rps27a
6277	P62983	Ubiquitin-ribosomal protein eS31 fusion protein	Rps27a	Rps27a;Gm8797;Uba52;Ubb;Ubc	0.44263	0.731974	0.114403	Rps27a
6278	P62983	Ubiquitin-ribosomal protein eS31 fusion protein	Rps27a	Rps27a;Gm8797;Uba52;Ubb;Ubc	0.479372	0.754895	0.0632332	Rps27a
6279	P62996	Transformer-2 protein homolog beta	Tra2b	Tra2b	0.0619602	0.297174	0.260719	Tra2b
6280	P63213	Guanine nucleotide-binding protein G(I)/G(S)/G(O) subunit gamma-2	Gng2	Gng2	0.793474	0.92471	-0.0300055	Gng2
6281	P68404	Protein kinase C beta type	Prkcb	Prkcb	0.284483	0.616533	0.108803	Prkcb
6282	P70236	Dual specificity mitogen-activated protein kinase kinase 6	Map2k6	Map2k6	0.547144	0.79653	0.0542308	Map2k6
6283	P70279	Surfeit locus protein 6	Surf6	Surf6	0.0891099	0.354414	0.12468	Surf6
6284	P70290	55 kDa erythrocyte membrane protein	Mpp1	Mpp1	0.200455	0.527005	0.16136	Mpp1
6285	P70441	Na(+)/H(+) exchange regulatory cofactor NHE-RF1	Nherf1	Slc9a3r1	0.0066598	0.0770392	0.32329	Nherf1
6286	P70662	LIM domain-binding protein 1	Ldb1	Ldb1	0.66683	0.856704	-0.0599351	Ldb1
6287	P70704	Phospholipid-transporting ATPase IA	Atp8a1	Atp8a1	0.551831	0.798949	0.0441719	Atp8a1
6288	P83741	Serine/threonine-protein kinase WNK1	Wnk1	Wnk1	0.00750902	0.0833318	-0.259947	Wnk1
6289	P97287	Induced myeloid leukemia cell differentiation protein Mcl-1 homolog	Mcl1	Mcl1	0.0076895	0.0842389	-0.285857	Mcl1
6290	P97311	DNA replication licensing factor MCM6	Mcm6	Mcm6	0.40821	0.712327	-0.158745	Mcm6
6291	P97360	Transcription factor ETV6	Etv6	Etv6	0.0793988	0.335125	0.199091	Etv6
6292	P97461	Small ribosomal subunit protein uS7	Rps5	Rps5	0.625247	0.83908	0.0605326	Rps5
6293	P97814	Proline-serine-threonine phosphatase-interacting protein 1	Pstpip1	Pstpip1	0.0413491	0.240529	-0.263831	Pstpip1
6294	P97825	Jupiter microtubule associated homolog 1	Jpt1	Hn1	0.00846024	0.0898598	0.487047	Jpt1
6295	P97868	E3 ubiquitin-protein ligase RBBP6	Rbbp6	Rbbp6	0.022589	0.166131	-0.204523	Rbbp6
6296	P97929	Breast cancer type 2 susceptibility protein homolog	Brca2	Brca2	0.443309	0.731974	0.0745745	Brca2
6297	P99024	Tubulin beta-5 chain	Tubb5	Tubb5	0.162256	0.47664	0.114788	Tubb5
6298	Q00PI9	Heterogeneous nuclear ribonucleoprotein U-like protein 2	Hnrnpul2	Hnrnpul2	0.0760688	0.329213	0.149053	Hnrnpul2
6299	Q01320	DNA topoisomerase 2-alpha	Top2a	Top2a	0.389933	0.700931	-0.120304	Top2a
6300	Q01320	DNA topoisomerase 2-alpha	Top2a	Top2a	0.106131	0.385083	-0.294296	Top2a
6301	Q01965	T-lymphocyte surface antigen Ly-9	Ly9	Ly9	0.0667801	0.307037	0.301399	Ly9
6302	Q03147	Cyclin-dependent kinase 7	Cdk7	Cdk7	0.185825	0.508387	0.0950932	Cdk7
6303	Q04692	SWI/SNF-related matrix-associated actin-dependent regulator of chromatin subfamily A containing DEAD/H box 1	Smarcad1	Smarcad1	0.489112	0.759986	0.101018	Smarcad1
6304	Q05512	Serine/threonine-protein kinase MARK2	Mark2	Mark2	0.0290341	0.195808	0.479104	Mark2
6305	Q05CL8	La-related protein 7	Larp7	Larp7	3.81045e-07	9.28796e-05	0.955631	Larp7
6306	Q07139	Protein ECT2	Ect2	Ect2	0.436963	0.730927	-0.0752464	Ect2
6307	Q08376	Zinc finger and BTB domain-containing protein 14	Zbtb14	Zbtb14	0.000398113	0.0117117	-0.629062	Zbtb14
6308	Q0GNC1	Inverted formin-2	Inf2	Inf2	0.499943	0.769359	0.0889055	Inf2
6309	Q0P678	Zinc finger CCCH domain-containing protein 18	Zc3h18	Zc3h18	0.97928	0.992367	-0.00518555	Zc3h18
6310	Q148V7	RAB11-binding protein RELCH	Relch	Kiaa1468	0.0497743	0.262933	-0.472234	Relch
6311	Q149F1	Pseudouridylate synthase RPUSD2	Rpusd2	Rpusd2	0.582056	0.815001	0.0368987	Rpusd2
6312	Q14AX6	Cyclin-dependent kinase 12	Cdk12	Cdk12	0.2969	0.627157	0.0757029	Cdk12
6313	Q1HDU4	ArhGAP9	Arhgap9	Arhgap9	0.556268	0.801181	-0.0647622	Arhgap9
6314	Q3TEA8	Heterochromatin protein 1-binding protein 3	Hp1bp3	Hp1bp3	0.148356	0.456094	0.39314	Hp1bp3
6315	Q3THK7	GMP synthase [glutamine-hydrolyzing]	Gmps	Gmps	0.802389	0.926774	0.0661119	Gmps
6316	Q3TIR3	Synembryn-A	Ric8a	Ric8a	0.46531	0.747547	-0.0818777	Ric8a
6317	Q3TKT4	Transcription activator BRG1	Smarca4	Smarca4	0.0119674	0.113757	-0.263899	Smarca4
6318	Q3TLH4	Protein PRRC2C	Prrc2c	Prrc2c	0.401816	0.706698	-0.148531	Prrc2c
6319	Q3TLR7	Denticleless protein homolog	Dtl	Dtl	0.0689419	0.312589	-0.38675	Dtl
6320	Q3TSG4	RNA demethylase ALKBH5	Alkbh5	Alkbh5	0.86226	0.954227	0.0136706	Alkbh5
6321	Q3TXU5	Deoxyhypusine synthase	Dhps	Dhps	0.113387	0.39675	0.12098	Dhps
6322	Q3U0J8	TBC1 domain family member 2B	Tbc1d2b	Tbc1d2b	0.570909	0.809664	-0.0454523	Tbc1d2b
6323	Q3U0V1	Far upstream element-binding protein 2	Khsrp	Khsrp	0.83544	0.942045	0.0468132	Khsrp
6324	Q3U0V1	Far upstream element-binding protein 2	Khsrp	Khsrp	0.00236716	0.0413083	-0.338711	Khsrp
6325	Q3U1J1	TCF3 fusion partner homolog	Tfpt	Tfpt	0.307855	0.635545	-0.0920667	Tfpt
6326	Q3U3E2	Protein FAM117B	Fam117b	Fam117b	0.182709	0.504855	0.258742	Fam117b
6327	Q3U3T8	WD repeat-containing protein 62	Wdr62	Wdr62	0.00431533	0.0582057	-0.356242	Wdr62
6328	Q3UGC7	Eukaryotic translation initiation factor 3 subunit J-A	Eif3j1	Eif3j1;Eif3j2	0.714949	0.882935	0.027851	Eif3j1
6329	Q3UHC0	Trinucleotide repeat-containing gene 6C protein	Tnrc6c	Tnrc6c	0.0663739	0.306662	0.136963	Tnrc6c
6330	Q3UHD9	Arf-GAP with GTPase	ANK repeat and PH domain-containing protein 2	Agap2	Agap2	4.92388e-07	0.000105017	-1.37305	Agap2
6331	Q3UHJ0	AP2-associated protein kinase 1	Aak1	Aak1	0.0446155	0.249019	0.270043	Aak1
6332	Q3UHJ0	AP2-associated protein kinase 1	Aak1	Aak1	0.128785	0.424141	0.103155	Aak1
6333	Q3UJB0	Splicing factor 3B subunit 2	Sf3b2	Sf3b2	0.113081	0.396597	-0.160959	Sf3b2
6334	Q3UMU9	Hepatoma-derived growth factor-related protein 2	Hdgfl2	Hdgfrp2	0.604544	0.828184	0.0596124	Hdgfl2
6335	Q3UPF5	Zinc finger CCCH-type antiviral protein 1	Zc3hav1	Zc3hav1	0.000805731	0.0196397	-0.850546	Zc3hav1
6336	Q3USB7	Inactive phospholipase C-like protein 1	Plcl1	Plcl1	0.634872	0.843982	0.0667548	Plcl1
6337	Q3UYC0	Protein phosphatase 1H	Ppm1h	Ppm1h	0.184736	0.507584	0.115517	Ppm1h
6338	Q3UYC0	Protein phosphatase 1H	Ppm1h	Ppm1h	0.835015	0.942045	0.0421609	Ppm1h
6339	Q3UZ39	Leucine-rich repeat flightless-interacting protein 1	Lrrfip1	Lrrfip1	0.910444	0.971815	0.0145029	Lrrfip1
6340	Q3V1V3	ESF1 homolog	Esf1	Esf1	0.0603862	0.293148	0.170832	Esf1
6341	Q3V3Q7	Phosphofurin acidic cluster sorting protein 2	Pacs2	Pacs2	0.0553057	0.279808	-0.402802	Pacs2
6342	Q4QRL3	Coiled-coil domain-containing protein 88B	Ccdc88b	Ccdc88b	0.142703	0.447427	-0.240774	Ccdc88b
6343	Q4VA53	Sister chromatid cohesion protein PDS5 homolog B	Pds5b	Pds5b	0.00296012	0.0468742	-0.608705	Pds5b
6344	Q505G8	Zinc finger protein 827	Znf827	Znf827	0.795811	0.92471	0.0784148	Znf827
6345	Q52KI8	Serine/arginine repetitive matrix protein 1	Srrm1	Srrm1	0.283569	0.61549	0.144335	Srrm1
6346	Q52KI8	Serine/arginine repetitive matrix protein 1	Srrm1	Srrm1	0.000556526	0.0149621	0.665812	Srrm1
6347	Q52KI8	Serine/arginine repetitive matrix protein 1	Srrm1	Srrm1	0.0490432	0.260822	0.153924	Srrm1
6348	Q52KI8	Serine/arginine repetitive matrix protein 1	Srrm1	Srrm1	0.611812	0.83177	0.0463747	Srrm1
6349	Q52KI8	Serine/arginine repetitive matrix protein 1	Srrm1	Srrm1	0.946517	0.982656	-0.00779032	Srrm1
6350	Q569Z6	Thyroid hormone receptor-associated protein 3	Thrap3	Thrap3	0.0446924	0.249019	-0.37281	Thrap3
6351	Q58A65	C-Jun-amino-terminal kinase-interacting protein 4	Spag9	Spag9	0.229382	0.561927	-0.155068	Spag9
6352	Q5DTL9	Sodium-driven chloride bicarbonate exchanger	Slc4a10	Slc4a10;Slc4a7	0.138735	0.440314	-0.333266	Slc4a10
6353	Q5PSV9	Mediator of DNA damage checkpoint protein 1	Mdc1	Mdc1	0.0154328	0.130519	0.234767	Mdc1
6354	Q5PSV9	Mediator of DNA damage checkpoint protein 1	Mdc1	Mdc1	0.0234947	0.170405	0.244453	Mdc1
6355	Q5PSV9	Mediator of DNA damage checkpoint protein 1	Mdc1	Mdc1	0.736487	0.896641	-0.0280009	Mdc1
6356	Q5PSV9	Mediator of DNA damage checkpoint protein 1	Mdc1	Mdc1	0.126472	0.420944	0.214067	Mdc1
6357	Q5RL79	Keratinocyte-associated protein 2	Krtcap2	Krtcap2	0.611245	0.83177	0.0938731	Krtcap2
6358	Q5SPL2	PHD finger protein 12	Phf12	Phf12	0.902237	0.968517	-0.0119232	Phf12
6359	Q5SU73	Coilin	Coil	Coil	0.0922672	0.360666	0.140645	Coil
6360	Q5SVQ0	Histone acetyltransferase KAT7	Kat7	Kat7	0.0355433	0.219354	-0.270967	Kat7
6361	Q5SVR0	TBC1 domain family member 9B	Tbc1d9b	Tbc1d9b	0.278823	0.610929	0.0712857	Tbc1d9b
6362	Q5SW75	Protein phosphatase Slingshot homolog 2	Ssh2	Ssh2	0.421958	0.72004	0.0753894	Ssh2
6363	Q5SW75	Protein phosphatase Slingshot homolog 2	Ssh2	Ssh2	0.185924	0.508387	0.114487	Ssh2
6364	Q5SZT6	Zinc finger with KRAB and SCAN domains 4	Zkscan4	Zkscan4	0.995744	0.998369	-0.00109879	Zkscan4
6365	Q5U3K5	Rab-like protein 6	Rabl6	Rabl6	0.47059	0.74964	0.138228	Rabl6
6366	Q5U3K5	Rab-like protein 6	Rabl6	Rabl6	0.646213	0.849204	-0.041978	Rabl6
6367	Q5U3K5	Rab-like protein 6	Rabl6	Rabl6	0.195468	0.521937	0.226382	Rabl6
6368	Q5U4C3	Splicing factor	arginine/serine-rich 19	Scaf1	Scaf1	0.95992	0.985592	-0.0045991	Scaf1
6369	Q5U4C3	Splicing factor	arginine/serine-rich 19	Scaf1	Scaf1	0.00367784	0.0525131	-0.340407	Scaf1
6370	Q5U4C3	Splicing factor	arginine/serine-rich 19	Scaf1	Scaf1	0.410995	0.713064	0.0591964	Scaf1
6371	Q5U4C3	Splicing factor	arginine/serine-rich 19	Scaf1	Scaf1	0.925148	0.977269	-0.0326974	Scaf1
6372	Q5U4C3	Splicing factor	arginine/serine-rich 19	Scaf1	Scaf1	0.059085	0.29032	0.382385	Scaf1
6373	Q5UAK0	Mesoderm induction early response protein 1	Mier1	Mier1	0.169888	0.486913	0.200301	Mier1
6374	Q5XJE5	RNA polymerase-associated protein LEO1	Leo1	Leo1	0.285456	0.616533	-0.130233	Leo1
6375	Q60520	Paired amphipathic helix protein Sin3a	Sin3a	Sin3a	0.101936	0.378105	0.15166	Sin3a
6376	Q60668	Heterogeneous nuclear ribonucleoprotein D0	Hnrnpd	Hnrnpd	0.614859	0.833448	0.142814	Hnrnpd
6377	Q60710	Deoxynucleoside triphosphate triphosphohydrolase SAMHD1	Samhd1	Samhd1	0.314713	0.641743	-0.178916	Samhd1
6378	Q60710	Deoxynucleoside triphosphate triphosphohydrolase SAMHD1	Samhd1	Samhd1	0.366579	0.684701	-0.0982596	Samhd1
6379	Q60875	Rho guanine nucleotide exchange factor 2	Arhgef2	Arhgef2	0.776623	0.917152	-0.0275746	Arhgef2
6380	Q60953	Protein PML	Pml	Pml	0.988205	0.995939	-0.00126483	Pml
6381	Q61033	Lamina-associated polypeptide 2	isoforms alpha/zeta	Tmpo	Tmpo	0.828567	0.939207	0.0205985	Tmpo
6382	Q61033	Lamina-associated polypeptide 2	isoforms alpha/zeta	Tmpo	Tmpo	0.214041	0.544576	-0.250112	Tmpo
6383	Q61043	Ninein	Nin	Nin	0.83978	0.944389	-0.0191894	Nin
6384	Q61074	Protein phosphatase 1G	Ppm1g	Ppm1g	0.978744	0.992064	-0.00188774	Ppm1g
6385	Q61083	Mitogen-activated protein kinase kinase kinase 2	Map3k2	Map3k2	0.180429	0.502214	0.110076	Map3k2
6386	Q61097	Kinase suppressor of Ras 1	Ksr1	Ksr1	0.0130322	0.120046	-0.455606	Ksr1
6387	Q61103	Zinc finger protein ubi-d4	Dpf2	Dpf2	0.710837	0.880004	0.035786	Dpf2
6388	Q61160	FAS-associated death domain protein	Fadd	Fadd	0.397387	0.704661	0.123976	Fadd
6389	Q61183	Poly(A) polymerase alpha	Papola	Papola	0.723167	0.887222	-0.0288945	Papola
6390	Q61188	Histone-lysine N-methyltransferase EZH2	Ezh2	Ezh2	0.254657	0.589585	0.0772785	Ezh2
6391	Q61188	Histone-lysine N-methyltransferase EZH2	Ezh2	Ezh2	0.032333	0.20897	-0.47341	Ezh2
6392	Q61210	Rho guanine nucleotide exchange factor 1	Arhgef1	Arhgef1	0.3885	0.699791	-0.205692	Arhgef1
6393	Q61216	Double-strand break repair protein MRE11	Mre11	Mre11a	0.435389	0.73045	0.0680488	Mre11
6394	Q61316	Heat shock 70 kDa protein 4	Hspa4	Hspa4	0.21462	0.5449	-0.101079	Hspa4
6395	Q61458	Cyclin-H	Ccnh	Ccnh	0.568724	0.807936	-0.15701	Ccnh
6396	Q61464	Zinc finger protein 638	Znf638	Znf638	0.401876	0.706698	-0.0877846	Znf638
6397	Q61644	Protein kinase C and casein kinase substrate in neurons protein 1	Pacsin1	Pacsin1	0.895728	0.966326	-0.0120352	Pacsin1
6398	Q61686	Chromobox protein homolog 5	Cbx5	Cbx5	0.033453	0.212639	0.270635	Cbx5
6399	Q61753	D-3-phosphoglycerate dehydrogenase	Phgdh	Phgdh	0.274326	0.607463	0.134724	Phgdh
6400	Q61881	DNA replication licensing factor MCM7	Mcm7	Mcm7	0.625714	0.839119	0.102504	Mcm7
6401	Q62018	RNA polymerase-associated protein CTR9 homolog	Ctr9	Ctr9	0.484051	0.758	-0.287923	Ctr9
6402	Q62018	RNA polymerase-associated protein CTR9 homolog	Ctr9	Ctr9	0.508882	0.775489	0.0417808	Ctr9
6403	Q62073	Mitogen-activated protein kinase kinase kinase 7	Map3k7	Map3k7	0.34684	0.667215	-0.0999302	Map3k7
6404	Q62093	Serine/arginine-rich splicing factor 2	Srsf2	Srsf2	0.7447	0.900847	0.0227412	Srsf2
6405	Q62172	RalA-binding protein 1	Ralbp1	Ralbp1	0.605207	0.82876	-0.0496014	Ralbp1
6406	Q62311	Transcription initiation factor TFIID subunit 6	Taf6	Taf6	0.0421766	0.242916	0.256023	Taf6
6407	Q62311	Transcription initiation factor TFIID subunit 6	Taf6	Taf6	0.0284924	0.193493	0.155011	Taf6
6408	Q62383	Transcription elongation factor SPT6	Supt6h	Supt6h	0.208982	0.537619	0.23634	Supt6h
6409	Q62388	Serine-protein kinase ATM	Atm	Atm	0.0853641	0.346747	0.223221	Atm
6410	Q62388	Serine-protein kinase ATM	Atm	Atm	0.97794	0.991826	0.00217371	Atm
6411	Q62432	Mothers against decapentaplegic homolog 2	Smad2	Smad2	0.0336904	0.212905	-0.346541	Smad2
6412	Q62433	Protein NDRG1	Ndrg1	Ndrg1	0.0698346	0.314809	-0.469888	Ndrg1
6413	Q62504	Msx2-interacting protein	Spen	Spen	0.897312	0.966358	0.0106644	Spen
6414	Q62504	Msx2-interacting protein	Spen	Spen	0.451429	0.738304	-0.14032	Spen
6415	Q64012	RNA-binding protein Raly	Raly	Raly	0.374885	0.688938	0.104645	Raly
6416	Q64012	RNA-binding protein Raly	Raly	Raly	0.400344	0.705451	0.0981943	Raly
6417	Q640N3	Rho GTPase-activating protein 30	Arhgap30	Arhgap30	0.109875	0.391748	0.14726	Arhgap30
6418	Q640N3	Rho GTPase-activating protein 30	Arhgap30	Arhgap30	0.727392	0.889914	-0.077842	Arhgap30
6419	Q640Q5	PAN2-PAN3 deadenylation complex subunit Pan3	Pan3	Pan3	0.0558833	0.281271	0.13003	Pan3
6420	Q64337	Sequestosome-1	Sqstm1	Sqstm1	0.911036	0.972294	-0.00884462	Sqstm1
6421	Q64337	Sequestosome-1	Sqstm1	Sqstm1	0.574656	0.811122	-0.063368	Sqstm1
6422	Q64511	DNA topoisomerase 2-beta	Top2b	Top2b	0.17098	0.489079	0.138513	Top2b
6423	Q64701	Retinoblastoma-like protein 1	Rbl1	Rbl1	0.380387	0.693072	-0.13868	Rbl1
6424	Q68FM7	Rho guanine nucleotide exchange factor (GEF) 11	Arhgef11	Arhgef11	0.0182293	0.145344	0.33386	Arhgef11
6425	Q68FM7	Rho guanine nucleotide exchange factor (GEF) 11	Arhgef11	Arhgef11	0.0628195	0.298775	-0.31255	Arhgef11
6426	Q69Z38	Inactive tyrosine-protein kinase PEAK1	Peak1	Peak1	0.0786702	0.3339	-0.16821	Peak1
6427	Q69Z38	Inactive tyrosine-protein kinase PEAK1	Peak1	Peak1	0.00807475	0.0874224	-0.275478	Peak1
6428	Q69Z38	Inactive tyrosine-protein kinase PEAK1	Peak1	Peak1	0.23855	0.572102	-0.106938	Peak1
6429	Q69ZA1	Cyclin-dependent kinase 13	Cdk13	Cdk13	0.0162031	0.134533	-0.308062	Cdk13
6430	Q69ZA1	Cyclin-dependent kinase 13	Cdk13	Cdk13	0.125875	0.420303	-0.215126	Cdk13
6431	Q69ZK0	Phosphatidylinositol 3	4	5-trisphosphate-dependent Rac exchanger 1 protein	Prex1	Prex1	0.000346559	0.0105123	-1.08626
6432	Q69ZX6	ATPase MORC2A	Morc2a	Morc2a	0.327223	0.653625	0.266846	Morc2a
6433	Q6A026	Sister chromatid cohesion protein PDS5 homolog A	Pds5a	Pds5a	0.265344	0.598867	-0.108367	Pds5a
6434	Q6A068	Cell division cycle 5-like protein	Cdc5l	Cdc5l	0.304769	0.634161	-0.123458	Cdc5l
6435	Q6A068	Cell division cycle 5-like protein	Cdc5l	Cdc5l	0.933174	0.979461	0.00697997	Cdc5l
6436	Q6A068	Cell division cycle 5-like protein	Cdc5l	Cdc5l	0.640017	0.846073	0.0778306	Cdc5l
6437	Q6A0A2	La-related protein 4B	Larp4b	Larp4b	0.0859077	0.347294	0.202041	Larp4b
6438	Q6DFW4	Nucleolar protein 58	Nop58	Nop58	0.22358	0.555591	0.170883	Nop58
6439	Q6DFW4	Nucleolar protein 58	Nop58	Nop58	0.216347	0.54667	0.0846072	Nop58
6440	Q6DFZ1	Golgi-specific brefeldin A-resistance guanine nucleotide exchange factor 1	Gbf1	Gbf1	0.520326	0.782381	-0.0878768	Gbf1
6441	Q6GYP7	Ral GTPase-activating protein subunit alpha-1	Ralgapa1	Ralgapa1	0.445243	0.734173	0.181143	Ralgapa1
6442	Q6KAU7	Pleckstrin homology domain-containing family G member 2	Plekhg2	Plekhg2	NA	NA	NA	Plekhg2
6443	Q6KAU8	Protein Atg16l2	Atg16l2	Atg16l2	0.00312014	0.0485079	-0.540289	Atg16l2
6444	Q6KCD5	Nipped-B-like protein	Nipbl	Nipbl	0.166227	0.481127	-0.182417	Nipbl
6445	Q6KCD5	Nipped-B-like protein	Nipbl	Nipbl	0.575833	0.811686	-0.148435	Nipbl
6446	Q6KCD5	Nipped-B-like protein	Nipbl	Nipbl	0.983873	0.994734	0.00244143	Nipbl
6447	Q6NV83	U2 snRNP-associated SURP motif-containing protein	U2surp	U2surp	0.0296735	0.198745	-0.256964	U2surp
6448	Q6NV99	HAUS augmin-like complex	subunit 6	Haus6	Haus6	0.0015883	0.0318827	-0.554976	Haus6
6449	Q6NVE8	WD repeat-containing protein 44	Wdr44	Wdr44	0.187305	0.510526	0.293714	Wdr44
6450	Q6NVE8	WD repeat-containing protein 44	Wdr44	Wdr44	0.441214	0.731974	0.0572357	Wdr44
6451	Q6NVF4	DNA helicase B	Helb	Helb	0.43695	0.730927	-0.117449	Helb
6452	Q6NVF9	Cleavage and polyadenylation specificity factor subunit 6	Cpsf6	Cpsf6	0.320158	0.647815	-0.236589	Cpsf6
6453	Q6NXI6	Regulation of nuclear pre-mRNA domain-containing protein 2	Rprd2	Rprd2	0.883164	0.962001	0.0131897	Rprd2
6454	Q6NZJ6	Eukaryotic translation initiation factor 4 gamma 1	Eif4g1	Eif4g1	0.885455	0.96292	0.0344029	Eif4g1
6455	Q6NZP2	Vasculin-like protein 1	Gpbp1l1	Gpbp1l1	0.638136	0.845448	-0.094344	Gpbp1l1
6456	Q6P1G2	Lysine-specific demethylase 2B	Kdm2b	Kdm2b	0.710081	0.879601	0.0388989	Kdm2b
6457	Q6P4S8	Integrator complex subunit 1	Ints1	Ints1	0.292452	0.623208	0.0697705	Ints1
6458	Q6P5F9	Exportin-1	Xpo1	Xpo1	0.00796283	0.0866299	0.399315	Xpo1
6459	Q6P9P6	Kinesin-like protein KIF11	Kif11	Kif11	0.22851	0.560851	0.0890703	Kif11
6460	Q6P9R4	Rho guanine nucleotide exchange factor 18	Arhgef18	Arhgef18	0.110243	0.392084	0.338952	Arhgef18
6461	Q6PCM1	Lysine-specific demethylase 3A	Kdm3a	Kdm3a	0.686012	0.866241	0.0289403	Kdm3a
6462	Q6PDG5	SWI/SNF complex subunit SMARCC2	Smarcc2	Smarcc2	0.161611	0.476577	-0.232114	Smarcc2
6463	Q6PDM1	Male-specific lethal 1 homolog	Msl1	Msl1	0.132706	0.429421	0.114006	Msl1
6464	Q6PDQ2	Chromodomain-helicase-DNA-binding protein 4	Chd4	Chd4	0.488942	0.759986	-0.0558491	Chd4
6465	Q6PFD9	Nuclear pore complex protein Nup98-Nup96	Nup98	Nup98	0.0103587	0.103511	-0.39641	Nup98
6466	Q6PFR5	Transformer-2 protein homolog alpha	Tra2a	Tra2a	0.493982	0.765389	-0.0633946	Tra2a
6467	Q6PFR5	Transformer-2 protein homolog alpha	Tra2a	Tra2a	0.0332665	0.212511	0.240385	Tra2a
6468	Q6PHZ2	Calcium/calmodulin-dependent protein kinase type II subunit delta	Camk2d	Camk2d	0.381179	0.693561	0.0834614	Camk2d
6469	Q6PHZ2	Calcium/calmodulin-dependent protein kinase type II subunit delta	Camk2d	Camk2d	0.305283	0.634183	-0.132425	Camk2d
6470	Q6PHZ5	Putative RNA-binding protein 15B	Rbm15b	Rbm15b	0.364542	0.682204	-0.12939	Rbm15b
6471	Q6PIJ4	Nuclear factor related to kappa-B-binding protein	Nfrkb	Nfrkb	0.00818473	0.0879698	0.32964	Nfrkb
6472	Q6PR54	Telomere-associated protein RIF1	Rif1	Rif1	0.968572	0.98894	0.00761633	Rif1
6473	Q6ZPR6	Inhibitor of Bruton tyrosine kinase	Ibtk	Ibtk	0.248249	0.582434	0.329071	Ibtk
6474	Q6ZPZ3	Zinc finger CCCH domain-containing protein 4	Zc3h4	Zc3h4	0.340457	0.661226	0.0975402	Zc3h4
6475	Q6ZQ03	Formin-binding protein 4	Fnbp4	Fnbp4	0.781764	0.919347	0.107237	Fnbp4
6476	Q6ZQ06	Centrosomal protein of 162 kDa	Cep162	Cep162	0.412253	0.713395	-0.249804	Cep162
6477	Q6ZQ58	La-related protein 1	Larp1	Larp1	0.491815	0.763201	0.0579761	Larp1
6478	Q6ZQ58	La-related protein 1	Larp1	Larp1	0.000142107	0.0056718	-1.0763	Larp1
6479	Q6ZQ93	Ubiquitin carboxyl-terminal hydrolase 34	Usp34	Usp34	0.495335	0.766276	0.0640766	Usp34
6480	Q6ZQA0	Neurobeachin-like protein 2	Nbeal2	Nbeal2	3.93086e-06	0.000413728	-0.576869	Nbeal2
6481	Q6ZQA0	Neurobeachin-like protein 2	Nbeal2	Nbeal2	0.00358155	0.052056	-0.433256	Nbeal2
6482	Q6ZQA0	Neurobeachin-like protein 2	Nbeal2	Nbeal2	0.0422229	0.242977	-0.298386	Nbeal2
6483	Q6ZQK5	Arf-GAP with coiled-coil	ANK repeat and PH domain-containing protein 2	Acap2	Acap2	0.351971	0.672133	-0.065018	Acap2
6484	Q6ZWQ0	Nesprin-2	Syne2	Syne2	0.552456	0.799516	-0.0673183	Syne2
6485	Q76KJ5	DNA-directed RNA polymerase I subunit RPA34	Polr1g	Cd3eap	0.291679	0.623111	-0.0877915	Polr1g
6486	Q78PY7	Staphylococcal nuclease domain-containing protein 1	Snd1	Snd1	0.0420858	0.242598	0.223511	Snd1
6487	Q78ZA7	Nucleosome assembly protein 1-like 4	Nap1l4	Nap1l4	0.946503	0.982656	-0.00884429	Nap1l4
6488	Q7JJ13	Bromodomain-containing protein 2	Brd2	Brd2	0.478344	0.753624	0.0660847	Brd2
6489	Q7M760	Ubiquitin thioesterase Zranb1	Zranb1	Zranb1	0.453608	0.738695	-0.0873294	Zranb1
6490	Q7TPH6	E3 ubiquitin-protein ligase MYCBP2	Mycbp2	Mycbp2	0.124855	0.419357	-0.294185	Mycbp2
6491	Q7TPH6	E3 ubiquitin-protein ligase MYCBP2	Mycbp2	Mycbp2	0.860994	0.953579	-0.0209021	Mycbp2
6492	Q7TPS5	C2 domain-containing protein 5	C2cd5	C2cd5	0.0566859	0.283015	-0.388219	C2cd5
6493	Q7TPS5	C2 domain-containing protein 5	C2cd5	C2cd5	0.822875	0.93799	-0.0329305	C2cd5
6494	Q7TPS5	C2 domain-containing protein 5	C2cd5	C2cd5	9.8153e-06	0.000744327	-1.12819	C2cd5
6495	Q7TPV4	Myb-binding protein 1A	Mybbp1a	Mybbp1a	0.94298	0.980786	0.00527642	Mybbp1a
6496	Q7TQH0	Ataxin-2-like protein	Atxn2l	Atxn2l	0.00199012	0.0367096	-0.322121	Atxn2l
6497	Q7TQK5	Coiled-coil domain-containing protein 93	Ccdc93	Ccdc93	0.385388	0.697776	-0.193763	Ccdc93
6498	Q7TSI3	Serine/threonine-protein phosphatase 6 regulatory subunit 1	Ppp6r1	Ppp6r1	0.668773	0.857781	-0.043514	Ppp6r1
6499	Q7TSY8	Shugoshin 2	Sgo2	Sgol2	0.579257	0.813568	-0.0589496	Sgo2
6500	Q80SU7	Interferon-induced very large GTPase 1	Gvin1	Gvin1	0.380237	0.693072	0.0877017	Gvin1
6501	Q80TI0	Protein Aster-B	Gramd1b	Gramd1b	0.193149	0.518382	-0.110698	Gramd1b
6502	Q80TM9	Nischarin	Nisch	Nisch	0.979671	0.992615	-0.00238677	Nisch
6503	Q80TZ9	Arginine-glutamic acid dipeptide repeats protein	Rere	Rere	0.877258	0.960469	0.013759	Rere
6504	Q80U62	Run domain Beclin-1-interacting and cysteine-rich domain-containing protein	Rubcn	Kiaa0226	0.960259	0.985592	0.00327861	Rubcn
6505	Q80U87	Ubiquitin carboxyl-terminal hydrolase 8	Usp8	Usp8	0.651807	0.852433	0.0402779	Usp8
6506	Q80U93	Nuclear pore complex protein Nup214	Nup214	Nup214	0.253695	0.589152	-0.0946314	Nup214
6507	Q80UU9	Membrane-associated progesterone receptor component 2	Pgrmc2	Pgrmc2	0.449815	0.737754	0.06301	Pgrmc2
6508	Q80V76	Pygopus 2	Pygo2	Pygo2	0.0768874	0.330451	0.147063	Pygo2
6509	Q80VI1	E3 ubiquitin-protein ligase TRIM56	Trim56	Trim56	0.000153573	0.00598936	-0.408476	Trim56
6510	Q80VL3	Prickle planar cell polarity protein 3	Prickle3	Prickle3	0.251007	0.586685	0.10853	Prickle3
6511	Q80VP1	Epsin-1	Epn1	Epn1	0.160956	0.476171	0.184153	Epn1
6512	Q80VW7	Microtubule organization protein AKNA	Akna	Akna	0.00638526	0.0753968	-0.494251	Akna
6513	Q80VW7	Microtubule organization protein AKNA	Akna	Akna	0.0971608	0.370046	-0.424997	Akna
6514	Q80WJ7	Protein LYRIC	Mtdh	Mtdh	0.148674	0.456457	-0.343724	Mtdh
6515	Q80WQ8	Mis18-binding protein 1	Mis18bp1	Mis18bp1	0.39635	0.704266	-0.157759	Mis18bp1
6516	Q80XH1	KxDL motif-containing protein 1	Kxd1	Kxd1	0.0127704	0.118519	-0.250555	Kxd1
6517	Q80XK6	Autophagy-related protein 2 homolog B	Atg2b	Atg2b	0.144711	0.450776	-0.181971	Atg2b
6518	Q80XP8	Protein FAM76B	Fam76b	Fam76b	0.076806	0.33031	-0.387715	Fam76b
6519	Q80Y20	Alkylated DNA repair protein alkB homolog 8	Alkbh8	Alkbh8	0.0758436	0.329073	0.236877	Alkbh8
6520	Q80Y32	HMG box domain containing 4	Hmgxb4	Hmgxb4	0.928963	0.978875	-0.00752851	Hmgxb4
6521	Q80Y44	Probable ATP-dependent RNA helicase DDX10	Ddx10	Ddx10	0.661197	0.855863	-0.0301994	Ddx10
6522	Q80YV4	4'-phosphopantetheine phosphatase	Pank4	Pank4	1.28152e-05	0.000892489	-1.22767	Pank4
6523	Q80ZQ9	Protein Abitram	Abitram	Fam206a	0.884351	0.962478	0.0186437	Abitram
6524	Q8BG15	CTD small phosphatase-like protein 2	Ctdspl2	Ctdspl2	0.998184	0.999226	0.000303753	Ctdspl2
6525	Q8BGC0	17S U2 SnRNP complex component HTATSF1	Htatsf1	Htatsf1	0.0576972	0.286236	-0.210343	Htatsf1
6526	Q8BGD9	Eukaryotic translation initiation factor 4B	Eif4b	Eif4b	0.289969	0.620972	0.171197	Eif4b
6527	Q8BGQ1	Spermatogenesis-defective protein 39 homolog	Vipas39	Vipas39	0.231717	0.563605	-0.227487	Vipas39
6528	Q8BGT6	MICAL-like protein 1	Micall1	Micall1	0.0344151	0.215641	0.257672	Micall1
6529	Q8BGZ4	Cell division cycle protein 23 homolog	Cdc23	Cdc23	0.243247	0.57542	0.119465	Cdc23
6530	Q8BH50	Protein ARK2N	Ark2n	NA	0.208484	0.537219	0.104641	Ark2n
6531	Q8BHL3	TBC1 domain family member 10B	Tbc1d10b	Tbc1d10b	0.160118	0.475547	-0.139063	Tbc1d10b
6532	Q8BIW9	Chromosome transmission fidelity protein 18 homolog	Chtf18	Chtf18	0.548659	0.797078	-0.05798	Chtf18
6533	Q8BJ05	Zinc finger CCCH domain-containing protein 14	Zc3h14	Zc3h14	0.00127385	0.0273322	-0.613906	Zc3h14
6534	Q8BJ71	Nuclear pore complex protein Nup93	Nup93	Nup93	0.140802	0.444279	-0.117097	Nup93
6535	Q8BJM3	Coiled-coil domain-containing protein R3HCC1L	R3hcc1l	R3hcc1l	0.430328	0.726978	-0.148246	R3hcc1l
6536	Q8BJU0	Small glutamine-rich tetratricopeptide repeat-containing protein alpha	Sgta	Sgta	0.149531	0.457019	0.111299	Sgta
6537	Q8BKH7	Target of rapamycin complex 2 subunit MAPKAP1	Mapkap1	Mapkap1	0.491802	0.763201	-0.0566842	Mapkap1
6538	Q8BKP2	Zinc finger protein 189	Zfp189	Zfp189	0.125703	0.420138	0.145675	Zfp189
6539	Q8BKT3	Intron Large complex component GCFC2	Gcfc2	Gcfc2	0.0958776	0.367409	0.262973	Gcfc2
6540	Q8BKX6	Serine/threonine-protein kinase SMG1	Smg1	Smg1	0.495482	0.766276	-0.0633343	Smg1
6541	Q8BLB7	Lethal(3)malignant brain tumor-like protein 3	L3mbtl3	L3mbtl3	0.165827	0.480991	0.136757	L3mbtl3
6542	Q8BLH7	HIRA-interacting protein 3	Hirip3	Hirip3	0.323485	0.651465	0.224977	Hirip3
6543	Q8BLH7	HIRA-interacting protein 3	Hirip3	Hirip3	0.967671	0.988675	-0.00710823	Hirip3
6544	Q8BLH7	HIRA-interacting protein 3	Hirip3	Hirip3	0.286543	0.616926	-0.237284	Hirip3
6545	Q8BLH7	HIRA-interacting protein 3	Hirip3	Hirip3	0.79458	0.92471	0.0389523	Hirip3
6546	Q8BLH7	HIRA-interacting protein 3	Hirip3	Hirip3	0.0895372	0.35452	0.138682	Hirip3
6547	Q8BLX7	Collagen alpha-1(XVI) chain	Col16a1	Col16a1	0.0442717	0.248278	-0.438716	Col16a1
6548	Q8BQ33	Treslin	Ticrr	Ticrr	0.109056	0.39001	0.11098	Ticrr
6549	Q8BQR4	KAT8 regulatory NSL complex subunit 2	Kansl2	Kansl2	0.739054	0.897627	0.0336538	Kansl2
6550	Q8BQZ4	Ral GTPase-activating protein subunit beta	Ralgapb	Ralgapb	0.158169	0.471376	0.135253	Ralgapb
6551	Q8BRH4	Histone-lysine N-methyltransferase 2C	Kmt2c	Kmt2c	0.273865	0.607255	0.076366	Kmt2c
6552	Q8BRN9	Coiled-coil and C2 domain-containing protein 1B	Cc2d1b	Cc2d1b	0.635871	0.844412	0.0955758	Cc2d1b
6553	Q8BSQ9	Protein polybromo-1	Pbrm1	Pbrm1	0.176896	0.498102	0.12338	Pbrm1
6554	Q8BT07	Centrosomal protein of 55 kDa	Cep55	Cep55	0.00189054	0.0354691	-0.375596	Cep55
6555	Q8BTI8	Serine/arginine repetitive matrix protein 2	Srrm2	Srrm2	0.000138687	0.00563417	0.431275	Srrm2
6556	Q8BTI8	Serine/arginine repetitive matrix protein 2	Srrm2	Srrm2	0.266383	0.599602	-0.16883	Srrm2
6557	Q8BTI8	Serine/arginine repetitive matrix protein 2	Srrm2	Srrm2	0.0011276	0.0253917	0.558285	Srrm2
6558	Q8BTI8	Serine/arginine repetitive matrix protein 2	Srrm2	Srrm2	0.97802	0.991826	0.00451907	Srrm2
6559	Q8BTI8	Serine/arginine repetitive matrix protein 2	Srrm2	Srrm2	0.369115	0.686027	0.117416	Srrm2
6560	Q8BTI8	Serine/arginine repetitive matrix protein 2	Srrm2	Srrm2	0.30071	0.631529	0.0655866	Srrm2
6561	Q8BTI8	Serine/arginine repetitive matrix protein 2	Srrm2	Srrm2	0.0453607	0.250697	0.186857	Srrm2
6562	Q8BTI8	Serine/arginine repetitive matrix protein 2	Srrm2	Srrm2	0.985365	0.994734	0.00157529	Srrm2
6563	Q8BTZ4	Anaphase-promoting complex subunit 5	Anapc5	Anapc5	0.615571	0.834004	0.0369353	Anapc5
6564	Q8BU11	TOX high mobility group box family member 4	Tox4	Tox4	0.0507623	0.265168	0.229042	Tox4
6565	Q8BU14	Translocation protein SEC62	Sec62	Sec62	0.738082	0.897263	0.0497985	Sec62
6566	Q8BUN5	Mothers against decapentaplegic homolog 3	Smad3	Smad3	0.346833	0.667215	0.104405	Smad3
6567	Q8BVE8	Histone-lysine N-methyltransferase NSD2	Nsd2	Whsc1	0.903887	0.96894	0.00965356	Nsd2
6568	Q8BVL9	Janus kinase and microtubule-interacting protein 1	Jakmip1	Jakmip1	0.933252	0.979461	0.00601941	Jakmip1
6569	Q8BVU5	ADP-ribose pyrophosphatase	mitochondrial	Nudt9	Nudt9	0.876991	0.960469	-0.0403714	Nudt9
6570	Q8BVY0	Ribosomal L1 domain-containing protein 1	Rsl1d1	Rsl1d1	0.107249	0.386783	-0.279617	Rsl1d1
6571	Q8BWS5	G protein-regulated inducer of neurite outgrowth 3	Gprin3	Gprin3	0.22399	0.555924	0.275052	Gprin3
6572	Q8BWW9	Serine/threonine-protein kinase N2	Pkn2	Pkn2	0.0373389	0.226105	0.235622	Pkn2
6573	Q8BY87	Ubiquitin carboxyl-terminal hydrolase 47	Usp47	Usp47	0.380712	0.693072	0.0765124	Usp47
6574	Q8BY87	Ubiquitin carboxyl-terminal hydrolase 47	Usp47	Usp47	0.0155679	0.130851	0.24573	Usp47
6575	Q8BZN6	Dedicator of cytokinesis protein 10	Dock10	Dock10	0.516927	0.78027	0.0478485	Dock10
6576	Q8C0I1	Alkyldihydroxyacetonephosphate synthase	peroxisomal	Agps	Agps	0.928817	0.978872	-0.0126505	Agps
6577	Q8C0Q5	Zinc finger protein 317	Zfp317	Zfp317	0.271215	0.604324	-0.0762427	Zfp317
6578	Q8C0T5	Signal-induced proliferation-associated 1-like protein 1	Sipa1l1	Sipa1l1	0.294824	0.624904	0.0809219	Sipa1l1
6579	Q8C147	Dedicator of cytokinesis protein 8	Dock8	Dock8	0.0458734	0.252692	-0.437393	Dock8
6580	Q8C156	Condensin complex subunit 2	Ncaph	Ncaph	0.0379232	0.228443	-0.687461	Ncaph
6581	Q8C2B3	Histone deacetylase 7	Hdac7	Hdac7	0.740382	0.898171	0.0588445	Hdac7
6582	Q8C2B3	Histone deacetylase 7	Hdac7	Hdac7	0.677586	0.862141	0.0286389	Hdac7
6583	Q8C2K1	Differentially expressed in FDCP 6	Def6	Def6	0.028657	0.194224	-0.480245	Def6
6584	Q8C4Q9	Transmembrane protein 154	Tmem154	Tmem154	0.0288582	0.195007	0.206893	Tmem154
6585	Q8C708	Transmembrane protein C16orf54 homolog	NA	NA	0.0200685	0.154136	-0.237717	NA
6586	Q8C708	Transmembrane protein C16orf54 homolog	NA	NA	0.653573	0.852567	0.0553689	NA
6587	Q8C804	Spindle and centriole-associated protein 1	Spice1	Spice1	0.723084	0.887222	0.0698385	Spice1
6588	Q8C9X6	Enhancer of polycomb homolog 1	Epc1	Epc1	0.502618	0.771207	-0.0438975	Epc1
6589	Q8CBH5	Major facilitator superfamily domain-containing protein 6	Mfsd6	Mfsd6	0.474222	0.751097	0.0563641	Mfsd6
6590	Q8CC12	Codanin-1	Cdan1	Cdan1	0.316597	0.64341	0.0891542	Cdan1
6591	Q8CEC0	Nuclear pore complex protein Nup88	Nup88	Nup88	0.317543	0.644243	0.0718394	Nup88
6592	Q8CFE3	REST corepressor 1	Rcor1	Rcor1	0.0118785	0.113462	0.425295	Rcor1
6593	Q8CFI0	E3 ubiquitin-protein ligase NEDD4-like	Nedd4l	Nedd4l	0.337126	0.659489	0.0944002	Nedd4l
6594	Q8CFK6	DENN domain-containing protein 1C	Dennd1c	Dennd1c	0.396122	0.704207	0.0906844	Dennd1c
6595	Q8CH18	Cell division cycle and apoptosis regulator protein 1	Ccar1	Ccar1	0.043527	0.246328	0.140271	Ccar1
6596	Q8CH25	SAFB-like transcription modulator	Sltm	Sltm	0.585826	0.817306	-0.0783772	Sltm
6597	Q8CH77	Neuron navigator 1	Nav1	Nav1	0.0838485	0.343032	-0.176081	Nav1
6598	Q8CHG7	Rap guanine nucleotide exchange factor 2	Rapgef2	Rapgef2	0.412803	0.713736	0.0520548	Rapgef2
6599	Q8CHI8	E1A-binding protein p400	Ep400	Ep400	0.625642	0.839119	0.0370704	Ep400
6600	Q8CHP5	Partner of Y14 and mago	Pym1	Wibg	0.0787756	0.3339	-0.240103	Pym1
6601	Q8CHP6	Polyhomeotic-like protein 3	Phc3	Phc3	0.0648399	0.303608	0.137125	Phc3
6602	Q8CHY6	Transcriptional repressor p66 alpha	Gatad2a	Gatad2a	0.545747	0.7954	-0.0927467	Gatad2a
6603	Q8CIN4	Serine/threonine-protein kinase PAK 2	Pak2	Pak2	0.0484768	0.260429	-0.20787	Pak2
6604	Q8JZQ9	Eukaryotic translation initiation factor 3 subunit B	Eif3b	Eif3b	0.627424	0.840135	-0.107492	Eif3b
6605	Q8JZQ9	Eukaryotic translation initiation factor 3 subunit B	Eif3b	Eif3b	0.181831	0.503823	0.123528	Eif3b
6606	Q8K019	Bcl-2-associated transcription factor 1	Bclaf1	Bclaf1	0.268804	0.602293	0.18112	Bclaf1
6607	Q8K019	Bcl-2-associated transcription factor 1	Bclaf1	Bclaf1	0.0595504	0.291005	-0.365954	Bclaf1
6608	Q8K019	Bcl-2-associated transcription factor 1	Bclaf1	Bclaf1	0.965345	0.987903	-0.00368793	Bclaf1
6609	Q8K019	Bcl-2-associated transcription factor 1	Bclaf1	Bclaf1	0.0378693	0.228319	-0.21038	Bclaf1
6610	Q8K019	Bcl-2-associated transcription factor 1	Bclaf1	Bclaf1	0.825934	0.939165	-0.0223512	Bclaf1
6611	Q8K124	Pleckstrin homology domain-containing family O member 2	Plekho2	Plekho2	0.869253	0.956381	0.0162726	Plekho2
6612	Q8K1R7	Serine/threonine-protein kinase Nek9	Nek9	Nek9	0.106605	0.385778	-0.303114	Nek9
6613	Q8K212	Phosphofurin acidic cluster sorting protein 1	Pacs1	Pacs1	0.251551	0.587337	-0.167147	Pacs1
6614	Q8K296	Myotubularin-related protein 3	Mtmr3	Mtmr3	0.994348	0.998307	-0.00162419	Mtmr3
6615	Q8K2W9	Uncharacterized protein C14orf93 homolog	NA	NA	0.825483	0.939143	-0.0202065	NA
6616	Q8K327	Chromosome alignment-maintaining phosphoprotein 1	Champ1	Champ1	0.922751	0.976352	-0.00719215	Champ1
6617	Q8K352	SAM and SH3 domain-containing protein 3	Sash3	Sash3	0.349289	0.669823	-0.109817	Sash3
6618	Q8K382	DENN domain-containing protein 1A	Dennd1a	Dennd1a	0.062798	0.298775	0.484719	Dennd1a
6619	Q8K394	Inactive phospholipase C-like protein 2	Plcl2	Plcl2	0.715991	0.882992	0.0493342	Plcl2
6620	Q8K3A9	7SK snRNA methylphosphate capping enzyme	Mepce	Mepce	0.435	0.730349	0.104164	Mepce
6621	Q8K3A9	7SK snRNA methylphosphate capping enzyme	Mepce	Mepce	0.397534	0.704661	0.0621662	Mepce
6622	Q8K3G5	Serine/threonine-protein kinase VRK3	Vrk3	Vrk3	0.408616	0.712327	0.10176	Vrk3
6623	Q8K4J6	Myocardin-related transcription factor A	Mrtfa	Mkl1	7.41587e-05	0.00337422	0.556976	Mrtfa
6624	Q8K4Z5	Splicing factor 3A subunit 1	Sf3a1	Sf3a1	0.255409	0.590504	-0.143203	Sf3a1
6625	Q8QZS3	Folliculin	Flcn	Flcn	0.0373695	0.226105	-0.448877	Flcn
6626	Q8R080	G2 and S phase-expressed protein 1	Gtse1	Gtse1	0.0141259	0.124238	-0.481671	Gtse1
6627	Q8R1B4	Eukaryotic translation initiation factor 3 subunit C	Eif3c	Eif3c	0.0432247	0.24598	0.267324	Eif3c
6628	Q8R3B7	Bromodomain-containing protein 8	Brd8	Brd8	0.645018	0.849035	-0.0523341	Brd8
6629	Q8R3U1	Phospholipase A and acyltransferase 3	Plaat3	Pla2g16	0.21352	0.544165	0.0990363	Plaat3
6630	Q8VC03	Echinoderm microtubule-associated protein-like 3	Eml3	Eml3	0.206601	0.535177	-0.122931	Eml3
6631	Q8VCE2	GPN-loop GTPase 1	Gpn1	Gpn1	0.124797	0.419357	-0.174923	Gpn1
6632	Q8VDD5	Myosin-9	Myh9	Myh9	0.596647	0.823315	-0.0453342	Myh9
6633	Q8VDD5	Myosin-9	Myh9	Myh9	0.398522	0.705082	0.0883823	Myh9
6634	Q8VDF2	E3 ubiquitin-protein ligase UHRF1	Uhrf1	Uhrf1	0.372889	0.687828	0.0681877	Uhrf1
6635	Q8VDQ8	NAD-dependent protein deacetylase sirtuin-2	Sirt2	Sirt2	0.00869302	0.0918419	0.322764	Sirt2
6636	Q8VDW0	ATP-dependent RNA helicase DDX39A	Ddx39a	Ddx39a	0.0626988	0.298775	-0.345552	Ddx39a
6637	Q8VDZ4	Palmitoyltransferase ZDHHC5	Zdhhc5	Zdhhc5	0.0158061	0.132188	-0.295601	Zdhhc5
6638	Q8VHR5	Transcriptional repressor p66-beta	Gatad2b	Gatad2b	0.579332	0.813568	-0.0967134	Gatad2b
6639	Q8VIG1	RE1-silencing transcription factor	Rest	Rest	0.963495	0.986773	-0.00416038	Rest
6640	Q91VC3	Eukaryotic initiation factor 4A-III	Eif4a3	Eif4a3;Gm8994	0.34745	0.667477	0.0820726	Eif4a3
6641	Q91VE6	MKI67 FHA domain-interacting nucleolar phosphoprotein	Nifk	Nifk	0.402878	0.707031	0.133601	Nifk
6642	Q91WJ8	Far upstream element-binding protein 1	Fubp1	Fubp1	0.371141	0.686027	0.117593	Fubp1
6643	Q91XU0	ATPase WRNIP1	Wrnip1	Wrnip1	0.100375	0.376053	-0.375919	Wrnip1
6644	Q91YI4	Beta-arrestin-2	Arrb2	Arrb2	0.385883	0.697777	0.145667	Arrb2
6645	Q91YK2	Ribosomal RNA processing protein 1 homolog B	Rrp1b	Rrp1b	0.0411842	0.240241	-0.192872	Rrp1b
6646	Q91YK2	Ribosomal RNA processing protein 1 homolog B	Rrp1b	Rrp1b	0.0814638	0.338812	-0.280517	Rrp1b
6647	Q91YR7	Pre-mRNA-processing factor 6	Prpf6	Prpf6	0.229812	0.562577	-0.330338	Prpf6
6648	Q91Z67	SLIT-ROBO Rho GTPase-activating protein 2	Srgap2	Srgap2	0.765266	0.91187	-0.0348249	Srgap2
6649	Q921C5	Protein bicaudal D homolog 2	Bicd2	Bicd2	0.029743	0.198821	-0.283303	Bicd2
6650	Q921N6	Probable ATP-dependent RNA helicase DDX27	Ddx27	Ddx27	0.728697	0.890644	-0.0420766	Ddx27
6651	Q921Y4	Molybdate-anion transporter	Mfsd5	Mfsd5	0.487992	0.759986	0.0815964	Mfsd5
6652	Q922D4	Serine/threonine-protein phosphatase 6 regulatory subunit 3	Ppp6r3	Ppp6r3	0.0195822	0.152566	0.25467	Ppp6r3
6653	Q922J3	CAP-Gly domain-containing linker protein 1	Clip1	Clip1;Clip2	0.0415342	0.240842	0.269895	Clip1
6654	Q922K7	Probable 28S rRNA (cytosine-C(5))-methyltransferase	Nop2	Nop2	0.480228	0.75572	0.104095	Nop2
6655	Q922Q2	Serine/threonine-protein kinase RIO1	Riok1	Riok1	0.0371855	0.225592	-0.245171	Riok1
6656	Q922U1	U4/U6 small nuclear ribonucleoprotein Prp3	Prpf3	Prpf3	0.184887	0.507584	0.0936214	Prpf3
6657	Q924A2	Protein capicua homolog	Cic	Cic	0.474928	0.751189	0.130105	Cic
6658	Q924A2	Protein capicua homolog	Cic	Cic	0.00176381	0.0343018	0.622939	Cic
6659	Q925J9	Mediator of RNA polymerase II transcription subunit 1	Med1	Med1	0.937236	0.979461	0.0113882	Med1
6660	Q99J09	Methylosome protein WDR77	Wdr77	Wdr77	0.465396	0.747547	-0.0557822	Wdr77
6661	Q99J45	Nuclear receptor-binding protein	Nrbp1	Nrbp1	0.560228	0.803169	-0.0699535	Nrbp1
6662	Q99J77	Sialic acid synthase	Nans	Nans	0.799001	0.92545	0.0241274	Nans
6663	Q99JF8	PC4 and SFRS1-interacting protein	Psip1	Psip1	0.0044884	0.0598307	0.240354	Psip1
6664	Q99JR8	SWI/SNF-related matrix-associated actin-dependent regulator of chromatin subfamily D member 2	Smarcd2	Smarcd2	0.44746	0.735628	-0.117957	Smarcd2
6665	Q99JR8	SWI/SNF-related matrix-associated actin-dependent regulator of chromatin subfamily D member 2	Smarcd2	Smarcd2	0.0283135	0.193433	-0.200659	Smarcd2
6666	Q99K01	Pyridoxal-dependent decarboxylase domain-containing protein 1	Pdxdc1	Pdxdc1	0.474319	0.751097	-0.0641876	Pdxdc1
6667	Q99K85	Phosphoserine aminotransferase	Psat1	Psat1	0.403705	0.708118	0.1701	Psat1
6668	Q99KJ8	Dynactin subunit 2	Dctn2	Dctn2	NA	NA	NA	Dctn2
6669	Q99KR3	Endoribonuclease LACTB2	Lactb2	Lactb2	0.869761	0.956381	0.0110475	Lactb2
6670	Q99KY4	Cyclin-G-associated kinase	Gak	Gak	0.0691504	0.312965	-0.278845	Gak
6671	Q99L43	Phosphatidate cytidylyltransferase 2	Cds2	Cds2	0.819759	0.935738	0.0205095	Cds2
6672	Q99L48	60S ribosomal export protein NMD3	Nmd3	Nmd3	0.57111	0.809686	0.0386899	Nmd3
6673	Q99LH1	Nucleolar GTP-binding protein 2	Gnl2	Gnl2	0.0385363	0.230913	-0.213949	Gnl2
6674	Q99LH9	SH3 domain-binding protein 5-like	Sh3bp5l	Sh3bp5l	0.597832	0.824138	-0.0579567	Sh3bp5l
6675	Q99MD9	Nuclear autoantigenic sperm protein	Nasp	Nasp	0.906302	0.969668	0.0139077	Nasp
6676	Q99MD9	Nuclear autoantigenic sperm protein	Nasp	Nasp	0.95757	0.98547	-0.0145212	Nasp
6677	Q99MN1	Lysine--tRNA ligase	Kars1	Kars	0.468499	0.748159	0.0567654	Kars1
6678	Q99N69	Leupaxin	Lpxn	Lpxn	0.09147	0.358783	-0.340546	Lpxn
6679	Q99NB9	Splicing factor 3B subunit 1	Sf3b1	Sf3b1	0.673323	0.860084	0.171703	Sf3b1
6680	Q99NB9	Splicing factor 3B subunit 1	Sf3b1	Sf3b1	0.969609	0.989027	-0.0126103	Sf3b1
6681	Q99NB9	Splicing factor 3B subunit 1	Sf3b1	Sf3b1	0.0704232	0.316001	0.137692	Sf3b1
6682	Q99NB9	Splicing factor 3B subunit 1	Sf3b1	Sf3b1	0.105849	0.384884	0.170343	Sf3b1
6683	Q99NB9	Splicing factor 3B subunit 1	Sf3b1	Sf3b1	0.676805	0.86179	0.0282974	Sf3b1
6684	Q99NB9	Splicing factor 3B subunit 1	Sf3b1	Sf3b1	0.0649922	0.303752	0.210886	Sf3b1
6685	Q99NB9	Splicing factor 3B subunit 1	Sf3b1	Sf3b1	0.183503	0.505615	-0.226637	Sf3b1
6686	Q99NB9	Splicing factor 3B subunit 1	Sf3b1	Sf3b1	0.937311	0.979461	0.008251	Sf3b1
6687	Q99NB9	Splicing factor 3B subunit 1	Sf3b1	Sf3b1	0.253808	0.589152	0.143344	Sf3b1
6688	Q99NB9	Splicing factor 3B subunit 1	Sf3b1	Sf3b1	0.840131	0.944585	0.0193657	Sf3b1
6689	Q99NB9	Splicing factor 3B subunit 1	Sf3b1	Sf3b1	0.0883166	0.351919	0.158281	Sf3b1
6690	Q99PT3	INO80 complex subunit B	Ino80b	Ino80b	0.263867	0.597042	-0.143968	Ino80b
6691	Q99PU8	ATP-dependent RNA helicase DHX30	Dhx30	Dhx30	NA	NA	NA	Dhx30
6692	Q99PV8	B-cell lymphoma/leukemia 11B	Bcl11b	Bcl11b	0.531676	0.788674	-0.187195	Bcl11b
6693	Q99PV8	B-cell lymphoma/leukemia 11B	Bcl11b	Bcl11b	0.612014	0.83177	-0.0460887	Bcl11b
6694	Q9CQ22	Ragulator complex protein LAMTOR1	Lamtor1	Lamtor1	0.522694	0.78362	0.0493547	Lamtor1
6695	Q9CQ36	DNA polymerase epsilon subunit 4	Pole4	Pole4	0.353231	0.672875	-0.105511	Pole4
6696	Q9CQX2	Cytochrome b5 type B	Cyb5b	Cyb5b	0.704126	0.877105	-0.0303107	Cyb5b
6697	Q9CR29	Coiled-coil domain-containing protein 43	Ccdc43	Ccdc43	0.407824	0.712327	-0.0839515	Ccdc43
6698	Q9CT10	Ran-binding protein 3	Ranbp3	Ranbp3	0.701866	0.876387	-0.0386505	Ranbp3
6699	Q9CXH7	Shugoshin 1	Sgo1	Sgol1	0.809711	0.930489	0.0263461	Sgo1
6700	Q9CXR4	Phosphatidylinositol N-acetylglucosaminyltransferase subunit C	Pigc	Pigc	0.570577	0.809664	0.0675586	Pigc
6701	Q9CY57	Chromatin target of PRMT1 protein	Chtop	Chtop	0.000568159	0.0150883	0.412056	Chtop
6702	Q9CY58	SERPINE1 mRNA-binding protein 1	Serbp1	Serbp1	0.937581	0.979461	-0.00678943	Serbp1
6703	Q9CYA6	Zinc finger CCHC domain-containing protein 8	Zcchc8	Zcchc8	0.108524	0.389753	0.116858	Zcchc8
6704	Q9CZV8	F-box/LRR-repeat protein 20	Fbxl20	Fbxl20	0.0511992	0.266338	0.213145	Fbxl20
6705	Q9D0L8	mRNA cap guanine-N7 methyltransferase	Rnmt	Rnmt	0.738795	0.897587	0.0464429	Rnmt
6706	Q9D0R8	Protein LSM12	Lsm12	Lsm12	0.894059	0.965445	-0.0159473	Lsm12
6707	Q9D1F4	Proline-rich AKT1 substrate 1	Akt1s1	Akt1s1	0.0362221	0.221322	0.41265	Akt1s1
6708	Q9D219	B-cell CLL/lymphoma 9 protein	Bcl9	Bcl9	0.396487	0.704327	0.0551865	Bcl9
6709	Q9D3E6	Cohesin subunit SA-1	Stag1	Stag1	0.771729	0.914226	0.0252505	Stag1
6710	Q9D4H9	PHD finger protein 14	Phf14	Phf14	0.00178439	0.0343018	0.321091	Phf14
6711	Q9D6K7	Tetratricopeptide repeat protein 33	Ttc33	Ttc33	0.33738	0.659489	-0.19191	Ttc33
6712	Q9D6W8	BLOC-1-related complex subunit 6	Borcs6	NA	0.27861	0.610851	0.183597	Borcs6
6713	Q9D6Z1	Nucleolar protein 56	Nop56	Nop56	0.585095	0.817287	0.0647432	Nop56
6714	Q9D6Z1	Nucleolar protein 56	Nop56	Nop56	0.389469	0.700505	0.0896087	Nop56
6715	Q9D7B1	tRNA-dihydrouridine(20) synthase [NAD(P)+]-like	Dus2	Dus2	0.428782	0.726017	-0.117773	Dus2
6716	Q9D824	Pre-mRNA 3'-end-processing factor FIP1	Fip1l1	Fip1l1	0.258524	0.59421	0.173021	Fip1l1
6717	Q9D824	Pre-mRNA 3'-end-processing factor FIP1	Fip1l1	Fip1l1	0.228349	0.560851	0.245402	Fip1l1
6718	Q9D8T7	SRA stem-loop-interacting RNA-binding protein	mitochondrial	Slirp	Slirp	0.755922	0.907505	0.0233501	Slirp
6719	Q9D8Y8	Inhibitor of growth protein 5	Ing5	Ing5	0.19894	0.525112	-0.0994911	Ing5
6720	Q9DB00	GON-4-like protein	Gon4l	Gon4l	0.488333	0.759986	-0.119564	Gon4l
6721	Q9DBD5	Proline-	glutamic acid- and leucine-rich protein 1	Pelp1	Pelp1	0.640288	0.846073	0.0346325	Pelp1
6722	Q9DBS5	Kinesin light chain 4	Klc4	Klc4	0.714914	0.882935	0.065617	Klc4
6723	Q9DC04	Regulator of G-protein signaling 3	Rgs3	Rgs3	0.720602	0.885507	0.0525771	Rgs3
6724	Q9EP82	tRNA (guanine-N(7)-)-methyltransferase non-catalytic subunit WDR4	Wdr4	Wdr4	0.678303	0.862586	0.0889815	Wdr4
6725	Q9EPQ8	Transcription factor 20	Tcf20	Tcf20	0.288112	0.619717	0.0707831	Tcf20
6726	Q9EPQ8	Transcription factor 20	Tcf20	Tcf20	0.970997	0.989529	0.00252404	Tcf20
6727	Q9EQN3	TSC22 domain family protein 4	Tsc22d4	Tsc22d4	0.0252788	0.179156	-0.356441	Tsc22d4
6728	Q9ERD6	Ras-specific guanine nucleotide-releasing factor RalGPS2	Ralgps2	Ralgps2	0.51188	0.77808	0.175051	Ralgps2
6729	Q9ERD8	Gamma-parvin	Parvg	Parvg	2.43067e-08	1.65893e-05	-2.02034	Parvg
6730	Q9ERL7	Glia maturation factor gamma	Gmfg	Gmfg	0.31464	0.641743	-0.177715	Gmfg
6731	Q9ERU9	E3 SUMO-protein ligase RanBP2	Ranbp2	Ranbp2	0.807169	0.92915	0.0232079	Ranbp2
6732	Q9ERU9	E3 SUMO-protein ligase RanBP2	Ranbp2	Ranbp2	0.573776	0.810789	0.0459126	Ranbp2
6733	Q9ERU9	E3 SUMO-protein ligase RanBP2	Ranbp2	Ranbp2	0.0964272	0.368486	-0.310048	Ranbp2
6734	Q9ERU9	E3 SUMO-protein ligase RanBP2	Ranbp2	Ranbp2	5.49613e-07	0.00011367	-2.27872	Ranbp2
6735	Q9ES52	Phosphatidylinositol 3	4	5-trisphosphate 5-phosphatase 1	Inpp5d	Inpp5d	0.000970149	0.0228282	0.720929
6736	Q9ES52	Phosphatidylinositol 3	4	5-trisphosphate 5-phosphatase 1	Inpp5d	Inpp5d	0.621195	0.837876	-0.0591466
6737	Q9ESJ1	CDK5 and ABL1 enzyme substrate 1	Cables1	Cables1	0.412973	0.713736	-0.0813188	Cables1
6738	Q9EST5	Acidic leucine-rich nuclear phosphoprotein 32 family member B	Anp32b	Anp32b	0.288543	0.620059	-0.173821	Anp32b
6739	Q9ESU6	Bromodomain-containing protein 4	Brd4	Brd4	0.234958	0.568851	-0.163247	Brd4
6740	Q9ESX5	H/ACA ribonucleoprotein complex subunit DKC1	Dkc1	Dkc1	0.469205	0.748732	0.113864	Dkc1
6741	Q9ESX5	H/ACA ribonucleoprotein complex subunit DKC1	Dkc1	Dkc1	0.176475	0.497707	-0.112776	Dkc1
6742	Q9JHE7	U5 small nuclear ribonucleoprotein TSSC4	Tssc4	Tssc4	0.104628	0.38289	0.138643	Tssc4
6743	Q9JHX3	Interleukin-21 receptor	Il21r	Il21r	0.0089421	0.0931753	-0.497052	Il21r
6744	Q9JI11	Serine/threonine-protein kinase 4	Stk4	Stk4;Stk3	0.654407	0.852873	-0.136575	Stk4
6745	Q9JI13	Something about silencing protein 10	Utp3	Utp3	0.00979823	0.09942	-0.638856	Utp3
6746	Q9JI44	DNA methyltransferase 1-associated protein 1	Dmap1	Dmap1	0.0845438	0.344485	-0.141538	Dmap1
6747	Q9JIK5	Nucleolar RNA helicase 2	Ddx21	Ddx21	0.330435	0.654338	0.103477	Ddx21
6748	Q9JIX8	Apoptotic chromatin condensation inducer in the nucleus	Acin1	Acin1	0.0906087	0.35684	-0.257204	Acin1
6749	Q9JIX8	Apoptotic chromatin condensation inducer in the nucleus	Acin1	Acin1	0.135891	0.435835	-0.1837	Acin1
6750	Q9JJA4	Ribosome biogenesis protein WDR12	Wdr12	Wdr12	0.885604	0.96292	0.0200104	Wdr12
6751	Q9JK23	Proteasome assembly chaperone 1	Psmg1	Psmg1	0.90288	0.968517	0.0166564	Psmg1
6752	Q9JL26	Formin-like protein 1	Fmnl1	Fmnl1	0.109828	0.391748	0.344135	Fmnl1
6753	Q9JL26	Formin-like protein 1	Fmnl1	Fmnl1	0.331402	0.655271	-0.145327	Fmnl1
6754	Q9JL35	High mobility group nucleosome-binding domain-containing protein 5	Hmgn5	Hmgn5	0.606358	0.829137	-0.0440144	Hmgn5
6755	Q9JLZ8	Single Ig IL-1-related receptor	Sigirr	Sigirr	0.284351	0.616533	-0.375589	Sigirr
6756	Q9JMA1	Ubiquitin carboxyl-terminal hydrolase 14	Usp14	Usp14	0.530148	0.788356	-0.133654	Usp14
6757	Q9QXK7	Cleavage and polyadenylation specificity factor subunit 3	Cpsf3	Cpsf3	0.933133	0.979461	0.0078539	Cpsf3
6758	Q9QXL1	Kinesin-like protein KIF21B	Kif21b	Kif21b	0.0732915	0.323727	0.191008	Kif21b
6759	Q9QY06	Unconventional myosin-IXb	Myo9b	Myo9b	0.0200772	0.154136	-0.213762	Myo9b
6760	Q9QY24	Z-DNA-binding protein 1	Zbp1	Zbp1	0.706136	0.877616	0.0304001	Zbp1
6761	Q9QY81	Nuclear pore membrane glycoprotein 210	Nup210	Nup210	0.675779	0.861156	-0.0290884	Nup210
6762	Q9QYB5	Gamma-adducin	Add3	Add3	1.51183e-06	0.000214963	-0.838786	Add3
6763	Q9QYC0	Alpha-adducin	Add1	Add1	0.597143	0.823666	-0.053535	Add1
6764	Q9QYC0	Alpha-adducin	Add1	Add1	0.741067	0.898203	-0.0233192	Add1
6765	Q9QYF9	Protein NDRG3	Ndrg3	Ndrg3	0.69977	0.875561	-0.0803897	Ndrg3
6766	Q9QYG0	Protein NDRG2	Ndrg2	Ndrg2	0.63093	0.84235	-0.145121	Ndrg2
6767	Q9QZE7	Translin-associated protein X	Tsnax	Tsnax	0.264701	0.598405	-0.122645	Tsnax
6768	Q9QZQ8	Core histone macro-H2A.1	Macroh2a1	H2afy	0.453578	0.738695	0.0970888	Macroh2a1
6769	Q9QZQ8	Core histone macro-H2A.1	Macroh2a1	H2afy	0.797332	0.92471	-0.0400134	Macroh2a1
6770	Q9QZW0	Phospholipid-transporting ATPase 11C	Atp11c	Atp11c	7.59891e-05	0.00343461	-0.444205	Atp11c
6771	Q9R190	Metastasis-associated protein MTA2	Mta2	Mta2	0.502725	0.771207	0.225986	Mta2
6772	Q9R1C0	Transcription initiation factor TFIID subunit 7	Taf7	Taf7	0.272714	0.606098	0.119253	Taf7
6773	Q9R1C7	Pre-mRNA-processing factor 40 homolog A	Prpf40a	Prpf40a	0.410023	0.712904	0.110638	Prpf40a
6774	Q9R1C7	Pre-mRNA-processing factor 40 homolog A	Prpf40a	Prpf40a	0.261834	0.596475	0.070224	Prpf40a
6775	Q9R1K5	Fizzy-related protein homolog	Fzr1	Fzr1	0.0487425	0.260429	-0.16962	Fzr1
6776	Q9R207	Nibrin	Nbn	Nbn	0.966266	0.98798	0.003875	Nbn
6777	Q9WTK5	Nuclear factor NF-kappa-B p100 subunit	Nfkb2	Nfkb2	0.130496	0.425936	-0.145389	Nfkb2
6778	Q9WTK7	Serine/threonine-protein kinase STK11	Stk11	Stk11	0.239303	0.572376	-0.107892	Stk11
6779	Q9WU42	Nuclear receptor corepressor 2	Ncor2	Ncor2	0.0770995	0.3305	-0.394657	Ncor2
6780	Q9WU56	Pseudouridylate synthase 1 homolog	Pus1	Pus1	0.48542	0.759338	0.0644057	Pus1
6781	Q9WU62	Inner centromere protein	Incenp	Incenp	0.0556795	0.280815	0.313644	Incenp
6782	Q9WU62	Inner centromere protein	Incenp	Incenp	0.37562	0.689492	0.0684633	Incenp
6783	Q9WU62	Inner centromere protein	Incenp	Incenp	0.687611	0.867255	-0.080012	Incenp
6784	Q9WUB4	Dynactin subunit 6	Dctn6	Dctn6	0.0114903	0.111552	0.299162	Dctn6
6785	Q9WUF3	CASP8-associated protein 2	Casp8ap2	Casp8ap2	0.0293447	0.197357	-0.161138	Casp8ap2
6786	Q9WUH1	Transmembrane protein 115	Tmem115	Tmem115	0.394715	0.703515	-0.0802984	Tmem115
6787	Q9WV60	Glycogen synthase kinase-3 beta	Gsk3b	Gsk3b	0.116225	0.401843	0.224601	Gsk3b
6788	Q9WVF7	DNA polymerase epsilon catalytic subunit A	Pole	Pole	0.0996532	0.37411	-0.18387	Pole
6789	Q9WVL3	Solute carrier family 12 member 7	Slc12a7	Slc12a7	0.989455	0.996523	-0.00155704	Slc12a7
6790	Q9Z0L1	Sphingosine 1-phosphate receptor 4	S1pr4	S1pr4	0.0314221	0.205811	0.215012	S1pr4
6791	Q9Z0M6	Adhesion G protein-coupled receptor E5	Adgre5	Cd97	0.572558	0.81056	-0.0529956	Adgre5
6792	Q9Z0P4	Paralemmin-1	Palm	Palm	0.786959	0.921395	0.0275482	Palm
6793	Q9Z0R0	Serine/threonine-protein kinase haspin	Haspin	Gsg2	0.877878	0.960469	-0.0138513	Haspin
6794	Q9Z0U0	Solute carrier family 53 member 1	Xpr1	Xpr1	0.160497	0.475752	-0.121663	Xpr1
6795	Q9Z120	tRNA (guanine-N(7)-)-methyltransferase	Mettl1	Mettl1	0.567377	0.807535	0.0656008	Mettl1
6796	Q9Z148	Histone-lysine N-methyltransferase EHMT2	Ehmt2	Ehmt2	0.736757	0.896641	0.0281343	Ehmt2
6797	Q9Z1X4	Interleukin enhancer-binding factor 3	Ilf3	Ilf3	0.539971	0.793211	0.0468446	Ilf3
6798	Q9Z1X4	Interleukin enhancer-binding factor 3	Ilf3	Ilf3	0.0207466	0.157855	-0.246587	Ilf3
6799	Q9Z2Q2	Lysine-rich nucleolar protein 1	Knop1	Knop1	0.474541	0.751179	0.114742	Knop1
6800	Q9Z2U1	Proteasome subunit alpha type-5	Psma5	Psma5	0.622208	0.838414	-0.0657783	Psma5
6801	A0JP43	EF-hand calcium-binding domain-containing protein 5	Efcab5	Efcab5	0.971427	0.989551	0.00674525	Efcab5
6802	A2AF47	Dedicator of cytokinesis protein 11	Dock11	Dock11	0.00433921	0.0584124	-0.368968	Dock11
6803	C0HKD9	Microfibrillar-associated protein 1B	Mfap1b	NA	0.896666	0.966326	-0.0305326	Mfap1b
6804	E9Q4F7	Ankyrin repeat domain-containing protein 11	Ankrd11	Ankrd11	0.393041	0.702409	0.167555	Ankrd11
6805	O35492	Dual specificity protein kinase CLK3	Clk3	Clk3	0.308516	0.635893	0.122992	Clk3
6806	O55022	Membrane-associated progesterone receptor component 1	Pgrmc1	Pgrmc1	0.200237	0.526654	0.0968034	Pgrmc1
6807	O89100	GRB2-related adaptor protein 2	Grap2	Grap2	5.42566e-08	2.64501e-05	-2.27097	Grap2
6808	P06151	L-lactate dehydrogenase A chain	Ldha	Ldha	0.522111	0.783338	0.0558188	Ldha
6809	P06240	Proto-oncogene tyrosine-protein kinase LCK	Lck	Lck	0.563946	0.806322	-0.10133	Lck
6810	P06800	Receptor-type tyrosine-protein phosphatase C	Ptprc	Ptprc	0.0624253	0.298148	0.157828	Ptprc
6811	Q8CGP1	Histone H2B type 1-K	H2bc12	Hist1h2bk;Hist1h2bf;Hist1h2bp;Hist1h2bb;Hist1h2bc;Hist1h2bh;Hist2h2bb;Hist1h2bm	0.548892	0.797078	0.0723531	H2bc12
6812	Q8CGP1	Histone H2B type 1-K	H2bc12	Hist1h2bk;Hist1h2bf;Hist1h2bp;Hist1h2bb;Hist1h2bc;Hist1h2bh;Hist2h2bb;Hist1h2bm	0.588835	0.818676	-0.0635732	H2bc12
6813	P11440	Cyclin-dependent kinase 1	Cdk1	Cdk1;Cdk2;Cdk3	0.0216722	0.162541	-0.2544	Cdk1
6814	P11440	Cyclin-dependent kinase 1	Cdk1	Cdk1;Cdk2;Cdk3	0.125107	0.419597	0.14474	Cdk1
6815	P17182	Alpha-enolase	Eno1	Eno1;Eno2;Eno3	0.157442	0.470464	0.130544	Eno1
6816	P17182	Alpha-enolase	Eno1	Eno1;Eno2	0.327036	0.653625	0.0804074	Eno1
6817	P22646	T-cell surface glycoprotein CD3 epsilon chain	Cd3e	Cd3e	0.591016	0.8197	0.0910368	Cd3e
6818	P24161	T-cell surface glycoprotein CD3 zeta chain	Cd247	Cd247	0.270187	0.603214	-0.153927	Cd247
6819	P24161	T-cell surface glycoprotein CD3 zeta chain	Cd247	Cd247	0.118739	0.407439	-0.300129	Cd247
6820	P24161	T-cell surface glycoprotein CD3 zeta chain	Cd247	Cd247	0.331524	0.655271	-0.116466	Cd247
6821	P24161	T-cell surface glycoprotein CD3 zeta chain	Cd247	Cd247	0.964204	0.987281	0.00542761	Cd247
6822	P24788	Cyclin-dependent kinase 11B	Cdk11b	Cdk11b	0.287511	0.618621	0.152435	Cdk11b
6823	P26323	Friend leukemia integration 1 transcription factor	Fli1	Fli1	0.485722	0.759636	0.131659	Fli1
6824	P35235	Tyrosine-protein phosphatase non-receptor type 11	Ptpn11	Ptpn11	7.95699e-08	3.62043e-05	-2.07307	Ptpn11
6825	P35235	Tyrosine-protein phosphatase non-receptor type 11	Ptpn11	Ptpn11	0.442762	0.731974	-0.0687001	Ptpn11
6826	P39688	Tyrosine-protein kinase Fyn	Fyn	Fyn;Yes1;Src	0.548924	0.797078	-0.0865349	Fyn
6827	P42228	Signal transducer and activator of transcription 4	Stat4	Stat4	3.09911e-05	0.00179209	5.41377	Stat4
6828	P42682	Tyrosine-protein kinase TXK	Txk	Txk	0.382567	0.694875	0.140384	Txk
6829	P42682	Tyrosine-protein kinase TXK	Txk	Txk	0.664967	0.856094	-0.0445212	Txk
6830	P47811	Mitogen-activated protein kinase 14	Mapk14	Mapk14	0.105298	0.384104	-0.321475	Mapk14
6831	P48024	Eukaryotic translation initiation factor 1	Eif1	Eif1;Eif1b	0.623414	0.838536	-0.0723818	Eif1
6832	P52633	Signal transducer and transcription activator 6	Stat6	Stat6	0.554737	0.800271	-0.373052	Stat6
6833	P56812	Programmed cell death protein 5	Pdcd5	Pdcd5	0.835946	0.942045	0.0194802	Pdcd5
6834	P60710	Actin	cytoplasmic 1	Actb	Actb;Actg1	0.0174463	0.141079	0.350619	Actb
6835	P60710	Actin	cytoplasmic 1	Actb	Actb;Actg1;Acta1;Actc1;Actg2;Acta2	0.738849	0.897587	-0.0636576	Actb
6836	P62806	Histone H4	H4c16	Hist1h4a	0.384643	0.69724	0.0651602	H4c16
6837	P68373	Tubulin alpha-1C chain	Tuba1c	Tuba1c	0.566196	0.807335	0.0458954	Tuba1c
6838	P98083	SHC-transforming protein 1	Shc1	Shc1	4.17212e-06	0.000419392	-2.27693	Shc1
6839	Q00612	Glucose-6-phosphate 1-dehydrogenase X	G6pdx	G6pdx	0.528387	0.787561	-0.0507264	G6pdx
6840	Q01965	T-lymphocyte surface antigen Ly-9	Ly9	Ly9	0.0270061	0.18712	-0.319561	Ly9
6841	Q2NL51	Glycogen synthase kinase-3 alpha	Gsk3a	Gsk3a;Gsk3b	0.886158	0.963322	-0.0165708	Gsk3a
6842	Q3UIX4	Serine and arginine-rich splicing factor 11	Srsf11	Srsf11	0.373566	0.687865	0.0772642	Srsf11
6843	Q3UJU9	Regulator of microtubule dynamics protein 3	Rmdn3	Rmdn3	0.429331	0.726192	0.124571	Rmdn3
6844	Q5F2E8	Serine/threonine-protein kinase TAO1	Taok1	Taok1	0.0170098	0.138918	0.486976	Taok1
6845	Q5U4C9	Dual specificity tyrosine-phosphorylation-regulated kinase 2	Dyrk2	Dyrk2;Dyrk4	0.859485	0.953354	0.0168107	Dyrk2
6846	Q61214	Dual specificity tyrosine-phosphorylation-regulated kinase 1A	Dyrk1a	Dyrk1a;Dyrk1b	0.688841	0.867937	0.0326738	Dyrk1a
6847	Q61214	Dual specificity tyrosine-phosphorylation-regulated kinase 1A	Dyrk1a	Dyrk1a	0.926491	0.977629	-0.0124387	Dyrk1a
6848	Q61233	Plastin-2	Lcp1	Lcp1	0.323585	0.651465	0.194357	Lcp1
6849	Q61937	Nucleophosmin	Npm1	Npm1	0.454913	0.73941	0.212056	Npm1
6850	Q62318	Transcription intermediary factor 1-beta	Trim28	Trim28	0.43502	0.730349	-0.227082	Trim28
6851	Q62376	U1 small nuclear ribonucleoprotein 70 kDa	Snrnp70	Snrnp70	0.714667	0.882935	0.0430856	Snrnp70
6852	Q62383	Transcription elongation factor SPT6	Supt6h	Supt6h	0.216108	0.54667	0.124206	Supt6h
6853	Q6P2L6	Histone-lysine N-methyltransferase NSD3	Nsd3	Whsc1l1	0.16921	0.485846	-0.221516	Nsd3
6854	Q8BG05	Heterogeneous nuclear ribonucleoprotein A3	Hnrnpa3	Hnrnpa3	0.298753	0.628929	0.173424	Hnrnpa3
6855	Q8BHJ9	Pre-mRNA-splicing factor SLU7	Slu7	Slu7	0.302688	0.632341	-0.138212	Slu7
6856	Q8BSM5	GRB2-associated-binding protein 3	Gab3	Gab3	1.58356e-06	0.000220567	-4.23577	Gab3
6857	Q8C3S2	Transport and Golgi organization protein 6 homolog	Tango6	Tango6	0.79447	0.92471	-0.0323038	Tango6
6858	Q8CJF7	Protein ELYS	Ahctf1	Ahctf1	NA	NA	NA	Ahctf1
6859	Q8K4Z5	Splicing factor 3A subunit 1	Sf3a1	Sf3a1	0.784354	0.920361	-0.0236521	Sf3a1
6860	Q8R2S9	Actin-related protein 8	Actr8	Actr8	0.057045	0.283977	0.17377	Actr8
6861	Q8R550	SH3 domain-containing kinase-binding protein 1	Sh3kbp1	Sh3kbp1	0.209207	0.537792	-0.212712	Sh3kbp1
6862	Q91VH6	Protein MEMO1	Memo1	Memo1	0.677368	0.862119	0.044009	Memo1
6863	Q9CZX9	ER membrane protein complex subunit 4	Emc4	Emc4	0.032801	0.210996	-0.235847	Emc4
6864	Q9DBJ1	Phosphoglycerate mutase 1	Pgam1	Pgam1;Pgam2	0.145367	0.451969	0.139204	Pgam1
6865	Q9R1C0	Transcription initiation factor TFIID subunit 7	Taf7	Taf7	0.126886	0.421001	0.158823	Taf7
