## Supplementary Table 2 for "IL-9 as a naturally orthogonal cytokine with optimal JAK/STAT signaling for engineered T cell therapy"

### Sheet: S2A. Key Genes and Regulons
	Table S2A. Key genes and regulons for scRNA-seq annotation.
	Cluster	Cluster annotation	Differentially Expressed Genes, Top 250 by Log2(fold change)	Differential Regulons from SCENIC analysis, 0.75 threshold
	0	Tem/rm	Itga1, Itga4, Cxcr3, Ccl5, Gzma	Klf2, Klf10, Jun, Smad3, Fli1, Jund, Mxd4, Klf13, Smad1, Max, Runx1, Myb, Ets1, Gata3, Foxo1, Irf9, Tcf7, Klf7 , Bcl11b
	1	T early activated	Pdcd1, Lag3, Havcr2, Vsir, Gzmb, Gzmc, Prf1	Gatad1, Crem, Jund, Zbtb8a, Chuc1, Atf5, Zfp560, Nfil3, Nr2f6, Max
	2	Teff-1/prolif	Foxm1, Klf4, Birc5, Cenpf, Hist1h2ae, Hist1h2ap	Tfdp1, Foxm1, E2f8, Trp53, E2f7, Atf5
	3	Teff-2/prolif	Gzmc, Ccnb2, E2fa, Cdkn3, Cenpw, Cenpa	Atf5, Tfdp1
	4	Teff-3/pex/naïve(mix)	Ifng, Tnf, Nr4a3, Ccl3, Ccl4, Xcl1, Myc, Egr2, Bach2, Ccr7	Myc, Eomes, Tfap4, Hdac2, Atf4, Rel, Egr3, Nfat5, Hoxb13, Foxp1, Fosl1, Bach2, Ilf2, Irf8, Tfdp1, Stat5a, Irf4, E2f5
	5	Teff-4/naïve/em (mix)	Nlrc5, Icam1, H2-Q4, Plcg1, Adora2a, Arid5a	Atf6b, Ebf1, Gbx1, Zfp560, Nfia, Ski, Zfp354c, Rfxap, Tead1, Mbd1, Rxrb, Rela, Klf16, Zfp580, Zfp286, HIc1, Mafg, Stat6, Thrb, Chd1, Zfp740, Zbtb5, Hmgxb3, Tfeb, Zfp467, Zfp59z, Batf, Nfkb2, Runx1, Egr1, Klf7, Zeb1, Fosb, Rara, Gata3, Jun, Relb, Stat5a, Irf4, Runx3, Atf7, Tbx21, Foxo1, Arid5b, Stat2, Atf4, Stat4, Junb, Prdm1, Eomes, Foxo1
	6	Teff-5 (Stat1/Gzmb/Prf1)	Gzmk, Prf1, Ly6c1, Maf, Il10, Tcf4, Spp1, Stat1, Il12rb1, Isg15, Nfatc1, Nfatc2, Batf, Irf4, Entpd1	Onecut2, Stat1, Nfil3, Arnt2, Irf8, Prdm1, Zbtb14, Stat2, Tbx21, Irf1, Klf1, Maf, Irf9
	7	Tscm-like (Tcf7)	Tcf7, Foxo1, Sell, Il7r, Foxp1, Lef1, Jun, Stat4, Slamf6	Tcf7, Stat4, Mxd4, Myb, Tcf7la, Rsl1, Foxo1, Max, Bach2, Foxp1, Ets1, Arid5b, Gata3
	8	Tmyeloid-like	Cxcl9, Ccl2, Il1b, Slamf8, Cxcl2, Slc7a11, Clec4e, Csf2rb, Cybb, Sirpa, Fcgr1, C3ar1, Clec4d, Clec4a1, Csf1r, Lyz2, Mafb, Syk, C1qa, C1qb, Tyrobp, Pla2g4a, Chil3, C5ar1, Cd14	Mafb, Nfe2l2, Pbx1, Zfp426, Zbtb18, Cebpd, Cebpa, Hes1, Irf5, Zfp709, Tcf7l2, Rarg, Cebpe, Et2,Atf3, Spi1, Sirt6, Mitf, Bach1, Irf7, Maf, Cebpb, Fos, Maff, Tcf7l1, Runx1, Atf7, Irf1, Jun, Junb, Irf9
	9	Tprolif	Mki67, Topbp1	Nfya, Ccnt2, Zfp54, Hcfc1, Zfp143, Gabpa, Ncoa1, Taf1, Pou2f1, Rfx5, E2f2, E2f7, E2f8, E2f3, etv4, E2f1

### Sheet: S2B. Top 250 DEGs by Cluster
Table S2B. Top 250 differentially expressed genes for each cluster.
p_val	avg_log2FC	pct.1	pct.2	p_val_adj	cluster	gene
0	1.48008	0.995	0.799	0	0	S100a4
0	1.5664	0.946	0.777	0	0	Hcst
0	1.1502	0.999	0.919	0	0	S100a10
6.4636158304371e-293	2.17126	0.936	0.712	9.6740938134152e-289	0	Ccl5
1.89169885123149e-274	1.00034	0.999	0.944	2.83130567063817e-270	0	S100a6
7.99123466067983e-273	1.317	0.961	0.821	1.19604809166395e-268	0	Epsti1
4.09540957304636e-243	1.20415	0.993	0.9	6.12959950797849e-239	0	Crip1
1.18572779454872e-237	1.01998	0.976	0.891	1.77467879010107e-233	0	Cd8b1
8.16248318987749e-235	0.836007	0.993	0.925	1.22167885902896e-230	0	Ms4a4b
4.10646058541796e-224	1.49218	0.893	0.734	6.14613955819506e-220	0	Cd48
7.49597599580481e-201	0.840371	0.983	0.879	1.12192272729211e-196	0	Arhgdib
4.72612072289961e-189	1.63142	0.743	0.453	7.07358488596384e-185	0	Cd226
1.32542563840471e-183	1.02062	0.935	0.809	1.98376455300032e-179	0	Lsp1
3.7043289322043e-178	2.25282	0.537	0.198	5.54426911283018e-174	0	Cd7
2.2010489920601e-174	1.85727	0.608	0.278	3.29431002641635e-170	0	Cxcr3
4.58347959899438e-174	0.831048	0.983	0.887	6.86009391581488e-170	0	Itm2b
1.0020335148447e-165	2.11638	0.764	0.506	1.49974356166806e-161	0	Ifitm1
3.02609699561208e-160	1.37869	0.744	0.451	4.52915937333259e-156	0	Ccr2
1.55362953719121e-151	2.3284	0.419	0.133	2.32531732831408e-147	0	Itga1
2.22275320090673e-147	0.968868	0.864	0.763	3.3267947157971e-143	0	Saraf
2.98692725258354e-146	1.10833	0.87	0.691	4.47053401894178e-142	0	Ly6c2
1.51012338474959e-145	1.0548	0.925	0.805	2.26020166995471e-141	0	Ltb
7.42274045823558e-140	1.22983	0.792	0.567	1.11096156438412e-135	0	Cxcr6
8.81499305457152e-132	1.21973	0.835	0.712	1.31934001047772e-127	0	Zfp36l2
4.39001246273967e-130	0.810941	0.934	0.834	6.57053165298247e-126	0	Cd2
2.32796943239575e-119	1.16229	0.764	0.677	3.48427184946672e-115	0	Gabarapl2
1.124330835297e-112	1.74303	0.619	0.43	1.68278596118902e-108	0	Itgb1
4.92199933819093e-110	0.804359	0.892	0.796	7.36675640947037e-106	0	Supt4a
5.25504907183472e-110	0.808154	0.875	0.806	7.86523194581503e-106	0	Cox7a2l
2.305649976299e-107	1.39595	0.582	0.34	3.45086631952671e-103	0	Pdcd4
1.13996590222468e-105	2.10138	0.404	0.168	1.70618696585968e-101	0	Anxa1
6.47098314517412e-104	0.817304	0.865	0.784	9.68512047338211e-100	0	Hopx
1.40471725063557e-103	0.811856	0.93	0.811	2.10244030902626e-99	0	Ctla2a
2.9368524752072e-99	0.826961	0.87	0.736	4.39558709964261e-95	0	Emp3
6.72459771414233e-99	1.2111	0.755	0.638	1.00647053987568e-94	0	Il7r
2.70717318304575e-91	0.7808	0.806	0.709	4.05182610306458e-87	0	Ahnak
3.67841434217374e-88	1.42225	0.569	0.378	5.50548274593144e-84	0	Ypel3
1.35376635020612e-85	1.01105	0.789	0.671	2.0261820963535e-81	0	Cd69
1.30298452310065e-79	0.796015	0.761	0.651	1.95017693572474e-75	0	Itgb7
1.40654501029462e-79	0.824272	0.769	0.701	2.10517591690796e-75	0	Tmem50a
2.75116684260623e-78	0.928988	0.735	0.669	4.11767141332874e-74	0	Arl6ip5
6.23651446787134e-78	0.977089	0.7	0.611	9.33419120406303e-74	0	Cd37
6.720485577384e-65	1.01172	0.707	0.634	1.00585507636706e-60	0	Ier2
2.65193706711188e-60	1.23692	0.584	0.467	3.96915420834635e-56	0	Tesc
1.11062459040666e-58	2.14916	0.225	0.081	1.66227182446165e-54	0	S1pr1
5.49957599640096e-55	1.04428	0.599	0.531	8.23121539381332e-51	0	Twf2
3.12888757133198e-51	1.89086	0.353	0.197	4.68300602801257e-47	0	Klf2
4.93841779814712e-51	0.830038	0.879	0.881	7.39132991848679e-47	0	Junb
2.01811533143074e-49	0.88771	0.628	0.557	3.02051321655238e-45	0	Gramd3
7.00854698617366e-49	1.37176	0.539	0.369	1.04896922742061e-44	0	Gzma
3.17654786368759e-48	2.04607	0.266	0.126	4.75433918758122e-44	0	Actn2
2.11970967915996e-46	0.905357	0.55	0.452	3.17256947679872e-42	0	Adgre5
4.62780965867763e-44	1.62364	0.363	0.227	6.92644271614281e-40	0	Itga4
5.85271597057354e-42	0.914983	0.727	0.602	8.75975999315742e-38	0	Ifitm2
1.35199876222913e-40	1.04238	0.56	0.52	2.02353654742833e-36	0	Tmem59
2.76606063909873e-40	0.888697	0.607	0.592	4.13996295853907e-36	0	Mettl23
8.41831159226445e-39	1.74063	0.338	0.203	1.25996869601422e-34	0	Trdc
1.45925060457992e-38	1.21511	0.569	0.476	2.18406037987477e-34	0	Gadd45b
7.66257242357798e-38	5.02808	0.046	0.004	1.14685721463692e-33	0	Gm4208
2.91804678591308e-36	1.48493	0.256	0.133	4.3674406244761e-32	0	Tcp11l2
1.68808168240801e-35	1.16553	0.308	0.18	2.52655185406006e-31	0	Mxd4
2.58365704392088e-35	0.885239	0.522	0.448	3.86695949763639e-31	0	Arl4c
3.31602153133643e-35	0.936544	0.59	0.577	4.96308942595123e-31	0	Ppdpf
6.62327651551545e-35	3.07414	0.075	0.015	9.91305796077197e-31	0	Rasl11a
6.70991293149682e-35	0.775199	0.632	0.634	1.00427266845713e-30	0	1810058I24Rik
8.06631611361725e-34	2.16562	0.128	0.043	1.20728553272509e-29	0	Klrb1f
4.27080327117927e-33	2.47566	0.084	0.02	6.39211125597401e-29	0	Trat1
1.9435807319531e-31	0.841094	0.581	0.563	2.9089572815142e-27	0	Gng10
8.41905322665176e-31	0.971397	0.509	0.464	1.26007969643297e-26	0	Dok2
2.12484182365829e-30	0.842115	0.507	0.444	3.18025075746936e-26	0	Grap
2.54343015104195e-30	0.95256	0.532	0.512	3.80675190706448e-26	0	Smap1
3.15127193657535e-30	0.775406	0.555	0.523	4.71650870747233e-26	0	Apbb1ip
4.5588802583015e-30	1.19064	0.468	0.414	6.82327608259986e-26	0	Tprgl
1.64607546772103e-29	1.18652	0.26	0.147	2.46368115253807e-25	0	Gm26740
1.80306419102534e-29	0.786662	0.48	0.403	2.69864617470763e-25	0	Prex1
6.09971537977996e-28	1.08091	0.462	0.393	9.12944400891667e-24	0	Sh2d1a
6.86320423834843e-28	2.07664	0.132	0.052	1.02721577835361e-23	0	Ccdc136
7.62669403549911e-27	1.15521	0.408	0.33	1.14148729629315e-22	0	Fam189b
2.20555482300763e-26	1.24008	0.432	0.381	3.30105390359552e-22	0	Commd8
1.57883808668666e-24	1.58124	0.272	0.18	2.36304696434393e-20	0	Gna15
1.65517762610415e-24	0.997486	0.277	0.176	2.47730435299009e-20	0	Gm2682
2.28415631812088e-24	0.836148	0.515	0.467	3.41869676133152e-20	0	Pglyrp1
5.50005544836271e-24	1.26037	0.359	0.284	8.23193298956447e-20	0	S1pr4
7.71178007637194e-24	1.85368	0.178	0.093	1.15422212403059e-19	0	Itgax
6.28780068571395e-23	0.826704	0.592	0.625	9.41095128630806e-19	0	Atp1b3
8.60761848546269e-23	0.908244	0.439	0.369	1.2883022587192e-18	0	Tsc22d3
4.27223576883551e-22	1.55906	0.154	0.075	6.39425527521611e-18	0	Abcg1
7.94599508747835e-22	3.14402	0.045	0.009	1.18927708474288e-17	0	Crybb1
9.25810665917586e-22	1.91888	0.131	0.059	1.38566082367885e-17	0	Ggt1
5.73303033243116e-21	0.803893	0.532	0.541	8.58062649854971e-17	0	Kxd1
2.0844046841793e-20	1.34142	0.308	0.234	3.11972849081115e-16	0	Cdc42ep3
1.03267007973295e-19	0.793875	0.524	0.535	1.5455973083363e-15	0	Tpst2
3.28643545795519e-19	1.20119	0.225	0.143	4.91880794992153e-15	0	Gprin3
1.75547641248556e-18	1.28435	0.288	0.212	2.62742154656713e-14	0	Smpdl3a
2.47962828334464e-18	1.49135	0.218	0.14	3.71125965168192e-14	0	Igflr1
9.20523850867783e-18	1.04452	0.326	0.253	1.37774804759381e-13	0	Ifi206
5.45098235487585e-17	1.01735	0.296	0.221	8.15848529054268e-13	0	Trp53inp1
3.10336730738012e-16	1.03187	0.183	0.11	4.64480984895582e-12	0	Ifi208
4.56997649410985e-16	3.21108	0.046	0.012	6.83988381873422e-12	0	Fxyd4
4.66384212976163e-16	2.95505	0.03	0.005	6.98037251561424e-12	0	Ret
7.22171008544994e-16	1.12321	0.257	0.186	1.08087334848929e-11	0	St8sia4
8.6011361288714e-16	0.864274	0.262	0.185	1.28733204440818e-11	0	Gm36723
8.65718960100904e-16	1.22364	0.25	0.178	1.29572156758302e-11	0	Gm30054
9.4443706512585e-16	2.18429	0.073	0.028	1.41353895537386e-11	0	Reck
1.7519821831779e-15	0.942484	0.416	0.389	2.62219173356236e-11	0	Mgst2
2.29084664050794e-15	1.3522	0.173	0.104	3.42871016684823e-11	0	Ramp1
4.59574190594955e-15	2.10023	0.057	0.019	6.87844691063468e-11	0	Rap1gap2
5.20189052621187e-15	1.08705	0.332	0.278	7.78566955058131e-11	0	Tnfaip8l2
1.73370607652075e-14	0.778754	0.453	0.43	2.5948378847286e-10	0	Klk8
4.41401168683634e-14	1.86195	0.14	0.081	6.60645129168795e-10	0	Lcn4
5.01627394696525e-14	0.871575	0.274	0.21	7.50785721642289e-10	0	Pag1
1.27143966461687e-13	1.39822	0.149	0.089	1.90296374603206e-09	0	Arl5c
3.27863110535178e-13	2.41925	0.044	0.014	4.90712717538001e-09	0	Cd40lg
4.52727993466887e-13	2.89188	0.026	0.005	6.77597987821889e-09	0	Tktl1
4.74142935510063e-13	0.833467	0.466	0.494	7.09649731577911e-09	0	Ramac
6.64856697154383e-13	0.982475	0.35	0.311	9.95091018630965e-09	0	Fasl
2.0520811977476e-12	1.37947	0.139	0.084	3.07134992866884e-08	0	Slc9a9
2.21678952532998e-12	1.69468	0.152	0.097	3.31786888256138e-08	0	Dkkl1
2.99535787483947e-12	3.24995	0.03	0.007	4.48315213127223e-08	0	D930028M14Rik
4.30220572549717e-12	0.993522	0.383	0.36	6.43911130935161e-08	0	Ifnar2
5.29305200763524e-12	2.14965	0.055	0.021	7.92211093982766e-08	0	Itgae
1.4637162570962e-11	0.861705	0.383	0.364	2.19074412199588e-07	0	B4galt1
1.80179898648463e-11	1.65465	0.157	0.103	2.69675254307155e-07	0	Esm1
2.23097604363688e-11	0.961038	0.168	0.111	3.33910184451132e-07	0	Arhgef18
7.76066672771988e-11	0.813171	0.373	0.354	1.16153898913783e-06	0	Prkacb
7.80643097777597e-11	3.03394	0.019	0.003	1.16838852444373e-06	0	Chil5
1.79752694505359e-10	2.21558	0.041	0.015	2.6903585786617e-06	0	Gm34794
7.8997250221174e-10	0.796934	0.269	0.221	1.18235184406031e-05	0	Runx1
1.11748531962919e-09	2.18952	0.048	0.02	1.67254027788901e-05	0	Fcgrt
1.18846768915493e-09	1.34546	0.092	0.051	1.77877959035818e-05	0	Frat2
1.37799290603266e-09	0.809066	0.32	0.286	2.06244198245909e-05	0	Ripor2
2.89117368077806e-09	0.985286	0.305	0.274	4.32721964802053e-05	0	Susd3
3.51045257330888e-09	1.62542	0.128	0.084	5.2540943664714e-05	0	Golm1
3.61626620004418e-09	1.38457	0.084	0.046	5.41246562160612e-05	0	Mylip
5.28160515805682e-09	1.37229	0.168	0.121	7.90497844006365e-05	0	2810001G20Rik
6.3505903946599e-09	0.866522	0.241	0.196	9.50492864368747e-05	0	Zfp652
6.7670548080731e-09	0.930553	0.286	0.249	0.000101283	0	Hsd11b1
7.30892394064958e-09	0.88168	0.373	0.374	0.000109393	0	Otulinl
1.14196882499691e-08	1.10446	0.236	0.194	0.000170918	0	Rab37
1.29572427541049e-08	0.82895	0.329	0.308	0.000193931	0	Fam78a
1.33139684473011e-08	0.880383	0.397	0.417	0.00019927	0	Igbp1
1.55516583405905e-08	1.61137	0.064	0.032	0.000232762	0	Gas7
1.70558147700526e-08	1.12946	0.061	0.03	0.000255274	0	Gm50228
1.80846213459409e-08	0.978002	0.237	0.195	0.000270673	0	Rasa3
1.85896087969772e-08	1.47919	0.071	0.038	0.000278231	0	Cass4
2.07024278800427e-08	2.47195	0.02	0.005	0.000309853	0	C030034L19Rik
3.36448609939242e-08	1.19524	0.09	0.053	0.000503563	0	L1cam
3.48022078944651e-08	1.93987	0.038	0.015	0.000520885	0	Zcchc18
4.44325410560921e-08	1.9619	0.057	0.028	0.000665022	0	Cx3cr1
6.23590125518067e-08	1.10889	0.155	0.112	0.000933327	0	Tob1
6.40923607751722e-08	1.32234	0.17	0.126	0.00095927	0	Gzmk
1.09815278534412e-07	1.30134	0.131	0.091	0.00164361	0	Ptpn4
1.28703519730625e-07	0.940748	0.162	0.118	0.00192631	0	Clec2i
1.45255780512075e-07	2.33705	0.022	0.007	0.00217404	0	E430002N23Rik
1.89909258824612e-07	0.925386	0.191	0.149	0.00284237	0	Sgms1
2.07770414133051e-07	2.98732	0.018	0.005	0.0031097	0	Ccdc180
3.01252674395594e-07	0.785539	0.288	0.259	0.00450885	0	Il16
3.91382106379978e-07	0.938563	0.187	0.147	0.00585782	0	Izumo4
4.00296053696644e-07	2.4943	0.022	0.007	0.00599123	0	Gm11707
4.25762435647175e-07	1.1767	0.131	0.091	0.00637239	0	Tcrg-C4
4.33249110715896e-07	2.11798	0.033	0.014	0.00648444	0	Qpct
4.66480756156382e-07	0.792541	0.369	0.357	0.00698182	0	Rgs10
7.0442136315522e-07	2.49208	0.022	0.007	0.0105431	0	Nhsl2
8.95183208260701e-07	2.75583	0.024	0.008	0.0133982	0	Tnfrsf13c
1.0658525285566e-06	0.90802	0.224	0.188	0.0159526	0	Gpr183
1.11896213093755e-06	1.04318	0.27	0.246	0.0167475	0	AB124611
1.21499745661336e-06	2.27659	0.028	0.011	0.0181849	0	Gm50335
1.43490008976838e-06	1.7049	0.067	0.038	0.0214761	0	Abhd14b
1.62914386122053e-06	1.36229	0.118	0.083	0.0243834	0	Ttc39c
2.06479202398191e-06	2.48719	0.021	0.007	0.0309037	0	Klrb1c
2.20027140622505e-06	1.48385	0.073	0.043	0.0329315	0	F2rl1
3.43853344762466e-06	0.97087	0.243	0.218	0.0514645	0	Gimap1os
3.84960896246075e-06	2.53201	0.015	0.004	0.0576171	0	Gm11205
4.04416067303606e-06	2.4665	0.018	0.006	0.060529	0	Gm36756
4.86886307284955e-06	1.18079	0.13	0.096	0.0728723	0	Selenom
5.22385580160005e-06	0.77695	0.373	0.396	0.0781854	0	Rnf166
5.75211591485041e-06	1.08776	0.109	0.076	0.0860919	0	Edaradd
5.91235899912801e-06	1.7023	0.06	0.035	0.0884903	0	Pgm2l1
7.32208602048676e-06	0.818907	0.336	0.341	0.10959	0	Eva1b
7.93391991347132e-06	1.17772	0.181	0.149	0.118747	0	N4bp2l1
9.84314020736246e-06	1.43311	0.056	0.032	0.147322	0	Cd55
1.28859158985705e-05	1.58865	0.054	0.03	0.192864	0	Rasgrf1
1.31135200892027e-05	1.08689	0.204	0.176	0.19627	0	Sit1
1.41049483478306e-05	0.903939	0.184	0.152	0.211109	0	Metrnl
1.46224004209517e-05	0.815315	0.406	0.453	0.218853	0	Fam204a
1.48213033650425e-05	2.05867	0.026	0.011	0.22183	0	Wfikkn2
1.58015400672758e-05	0.841396	0.228	0.199	0.236502	0	Crebrf
2.07908536846136e-05	0.795549	0.192	0.162	0.311177	0	Arhgap26
2.19113510025692e-05	1.05177	0.236	0.214	0.327947	0	Rcbtb2
2.26585643743963e-05	1.17183	0.093	0.063	0.339131	0	Card6
2.93778376502502e-05	1.07694	0.175	0.145	0.439698	0	Wdr95
3.2904070726277e-05	1.36439	0.02	0.008	0.492475	0	Gm12195
3.56540363965808e-05	1.11003	0.199	0.173	0.533634	0	Prr7
4.57099253597795e-05	1.81426	0.095	0.068	0.68414	0	2900041M22Rik
4.98154125866229e-05	1.12136	0.083	0.056	0.745587	0	Itgam
5.09193907547232e-05	1.26877	0.029	0.014	0.762111	0	Gm44066
6.09733668061164e-05	1.048	0.205	0.183	0.912588	0	Rnf13
7.85901503284725e-05	1.47917	0.067	0.044	1	0	Aqp9
9.13470998549044e-05	1.46668	0.024	0.011	1	0	Atp8a2
0.000120132	3.03967	0.012	0.004	1	0	Tubb3
0.000128746	0.968031	0.22	0.2	1	0	Thap3
0.000129156	1.70944	0.03	0.015	1	0	Tet1
0.000154897	1.32644	0.067	0.044	1	0	Arl4d
0.000192563	1.06673	0.132	0.104	1	0	Clec12a
0.000245566	1.08058	0.116	0.09	1	0	Pink1
0.00034783	1.29187	0.088	0.064	1	0	Swap70
0.000369269	1.32282	0.09	0.066	1	0	Cd1d1
0.000441908	1.58085	0.032	0.017	1	0	Hs3st3b1
0.000516294	1.1642	0.019	0.008	1	0	Heatr9
0.000597958	1.33275	0.059	0.04	1	0	Itsn1
0.000645936	2.4877	0.016	0.007	1	0	Mical2
0.000821472	1.00988	0.247	0.242	1	0	Eif4e3
0.000858892	2.04808	0.012	0.005	1	0	1810006J02Rik
0.000940572	1.25498	0.078	0.057	1	0	Osbpl5
0.000975586	1.14501	0.042	0.026	1	0	Slc26a11
0.00116198	1.74515	0.065	0.046	1	0	Rcn3
0.00121499	1.21747	0.056	0.038	1	0	Sntb1
0.00127486	1.20899	0.098	0.076	1	0	Ly6g5b
0.00163203	1.20684	0.133	0.113	1	0	Gm36738
0.00187079	1.10434	0.078	0.058	1	0	5830432E09Rik
0.00281328	1.7803	0.029	0.017	1	0	Sbk1
0.00295255	0.802435	0.271	0.274	1	0	Tob2
0.00360695	0.872498	0.261	0.266	1	0	Iqgap2
0.00369461	0.899015	0.017	0.008	1	0	Trdv4
0.00380815	0.972998	0.017	0.008	1	0	Vipr1
0.00385942	1.72505	0.025	0.014	1	0	Trdv2-2
0.00446745	0.827435	0.052	0.036	1	0	Gm50394
0.00456811	0.980627	0.068	0.051	1	0	Hid1
0.00460387	0.896045	0.231	0.229	1	0	Retreg1
0.00503422	1.68829	0.017	0.009	1	0	Gm49625
0.00513213	1.46076	0.02	0.011	1	0	Osgin1
0.00523422	2.56452	0.011	0.005	1	0	Col6a3
0.00548726	1.37311	0.137	0.121	1	0	Gm17745
0.00569163	1.77143	0.035	0.022	1	0	Ppp2r2c
0.00591959	0.921615	0.091	0.072	1	0	Tmem108
0.00649034	0.800869	0.246	0.249	1	0	Rnf44
0.00695261	1.06747	0.257	0.271	1	0	Xpa
0.0072261	1.55021	0.033	0.021	1	0	Axin2
0.00756181	0.887596	0.255	0.265	1	0	Slc25a24
0.00758836	2.42064	0.017	0.009	1	0	Tppp3
0.00763616	1.97824	0.028	0.017	1	0	Trgv2
0.00821536	1.25172	0.189	0.181	1	0	Rasgrp2
0.00825566	1.53184	0.028	0.017	1	0	Ldlrad4
0.00843974	2.08836	0.013	0.006	1	0	Camk2b
0.00868785	1.64926	0.013	0.006	1	0	Aqp3
0.00908574	1.4524	0.039	0.026	1	0	Gzmm
0.00946288	1.11494	0.092	0.075	1	0	Tmem191c
0.00963906	1.17258	0.064	0.048	1	0	Acoxl
0.00969623	1.36544	0.042	0.029	1	0	Mturn
0.00970482	0.853852	0.113	0.095	1	0	Scml4
1.38273014170625e-138	0.946073	0.974	0.828	2.06953220309175e-134	1	Aldoa
3.20335227716374e-138	0.749912	0.998	0.937	4.79445735323097e-134	1	Gapdh
1.4048297105496e-136	0.683355	0.995	0.944	2.10260862777958e-132	1	Fxyd5
2.41913547419992e-132	1.10752	0.848	0.595	3.62072006423502e-128	1	Cst7
3.79599563011047e-118	2.28111	0.391	0.132	5.68146665958634e-114	1	Gm44040
1.81417840349593e-111	0.863984	0.916	0.738	2.71528081651236e-107	1	Grcc10
1.95348118883063e-111	0.61875	0.994	0.929	2.9237752953228e-107	1	Cd3g
4.07130487493607e-108	0.879214	0.928	0.737	6.09352200631682e-104	1	Klrd1
1.06409531788401e-102	0.922895	0.68	0.39	1.592631462277e-98	1	Lag3
5.23469429076292e-99	0.924724	0.822	0.556	7.83476694498486e-95	1	Klrc1
3.83008976443142e-88	0.965999	0.755	0.506	5.73249535042451e-84	1	Capg
1.19460336793935e-87	0.799493	0.962	0.798	1.78796286079482e-83	1	Anxa2
4.41549801159205e-80	0.730892	0.935	0.812	6.60867587394983e-76	1	Ctla2a
5.27043057368173e-77	1.15772	0.802	0.578	7.88825343962945e-73	1	Prf1
7.33612537726502e-74	0.771318	0.883	0.666	1.09799788521526e-69	1	Eno1
1.57244128419011e-71	0.892789	0.748	0.495	2.35347287004734e-67	1	Tnfrsf9
2.94779482696941e-70	0.815384	0.685	0.46	4.41196451752512e-66	1	Pold4
1.55632718282487e-69	1.13279	0.682	0.47	2.32935489453398e-65	1	Hsd17b10
4.52222137077898e-69	0.666197	0.906	0.719	6.7684087256449e-65	1	Pgk1
1.15944884290345e-68	2.20284	0.194	0.051	1.7353470831736e-64	1	Aldoc
1.86594326131023e-61	0.702666	0.802	0.616	2.79275727920302e-57	1	Ech1
1.08266678820945e-59	1.01296	0.584	0.387	1.62042738191308e-55	1	Litaf
9.98963081755772e-53	1.45287	0.686	0.483	1.49514804446386e-48	1	Mt1
1.61450858011382e-50	1.22598	0.532	0.322	2.41643499185636e-46	1	Gzmc
2.00997363583146e-49	2.29347	0.186	0.061	3.00832754074895e-45	1	Serpinb5
6.98253265364789e-47	1.57853	0.202	0.073	1.04507566227148e-42	1	Styk1
3.19997234187303e-45	1.42648	0.4	0.223	4.78939860408136e-41	1	Serpine2
9.1034390777538e-45	1.00396	0.431	0.257	1.36251172676741e-40	1	Lat2
7.07128570359525e-44	0.623149	0.704	0.542	1.0583593312571e-39	1	Gm2a
9.92985100396857e-44	0.897844	0.371	0.2	1.48620079976398e-39	1	Cd38
3.72467647089767e-43	0.700215	0.593	0.409	5.57472327399254e-39	1	Ctla2b
2.87249714315495e-41	0.652159	0.688	0.512	4.29926647416001e-37	1	Ptpn6
2.51398983846307e-40	1.46793	0.327	0.177	3.76268859122767e-36	1	Bnip3
3.70582703301066e-40	0.955288	0.292	0.141	5.54651132030706e-36	1	Kdm5b
2.32033141985063e-38	0.65765	0.529	0.36	3.47284003609044e-34	1	Gpr174
3.77886398623684e-38	0.631133	0.804	0.686	5.65582572820068e-34	1	Lgals3
2.35325641586182e-36	0.754021	0.578	0.431	3.52211887762039e-32	1	Auh
2.5882391582963e-36	0.761578	0.41	0.246	3.87381754822207e-32	1	Gsn
2.83888895019367e-34	0.731043	0.675	0.513	4.24896509175486e-30	1	Fam162a
2.06552280386812e-33	1.51807	0.118	0.036	3.09146798054941e-29	1	Gm26614
2.15481930399177e-33	0.687468	0.5	0.327	3.22511805228449e-29	1	Tnfrsf4
3.28444188949534e-33	1.40474	0.283	0.151	4.91582417600767e-29	1	Spp1
2.09129919237743e-32	0.69698	0.593	0.435	3.1300475012313e-28	1	Gem
1.73238582343703e-31	0.654697	0.768	0.608	2.59286186193821e-27	1	Ddt
2.06587011282447e-31	0.846147	0.427	0.286	3.09198779786438e-27	1	Pdcd1lg2
2.73299830997613e-31	0.760401	0.513	0.352	4.09047857054127e-27	1	Rgs16
7.15375118094209e-31	0.784558	0.474	0.338	1.0707019392516e-26	1	Havcr2
8.03183868321888e-31	2.09361	0.212	0.099	1.20212529571737e-26	1	Gzmf
3.68911426151265e-30	0.672193	0.942	0.881	5.52149731520598e-26	1	Gzmb
3.26568698450511e-29	0.907515	0.496	0.372	4.8877537097088e-25	1	Impa2
1.10578664751362e-28	0.638899	0.543	0.413	1.65503087533363e-24	1	Tmem123
4.5485342957409e-28	1.19237	0.216	0.107	6.8077912804354e-24	1	Ndrg1
4.75531135685205e-28	1.79832	0.205	0.1	7.11727450780046e-24	1	Il1r2
1.33263264563774e-26	1.12926	0.233	0.124	1.994551280726e-22	1	Rhoc
6.73822649762718e-26	1.83196	0.12	0.045	1.00851035989986e-21	1	Scn1b
9.54493250501819e-25	1.07879	0.451	0.313	1.42859004802607e-20	1	Mt2
3.33227677100427e-24	0.831445	0.364	0.242	4.98741864316209e-20	1	Isg20
7.6337731860579e-24	0.620007	0.547	0.426	1.14254683275729e-19	1	Slc2a3
7.94203020603849e-24	0.662735	0.422	0.303	1.18868366093778e-19	1	Plekhb2
3.59023344416847e-23	1.29708	0.226	0.126	5.37350239588696e-19	1	Ckb
4.4051152439009e-23	0.685323	0.403	0.286	6.59313598554648e-19	1	Acot9
1.71236067894863e-22	1.20131	0.276	0.173	2.56289022818241e-18	1	Avpi1
3.86459825051654e-22	0.988774	0.171	0.082	5.78414420154811e-18	1	2900026A02Rik
4.06108980484687e-22	0.984065	0.226	0.126	6.07823311091431e-18	1	F2rl2
4.60738072563066e-22	0.767747	0.387	0.27	6.89586673205141e-18	1	Eif4ebp1
7.10626257283654e-22	2.1302	0.071	0.02	1.06359431927644e-17	1	Plcxd1
3.12677314249577e-21	0.69419	0.317	0.204	4.67984136237343e-17	1	Mxi1
2.67851296692368e-20	0.8836	0.47	0.37	4.00893035759467e-16	1	Ero1l
1.25615741360229e-19	1.44074	0.151	0.074	1.88009080093855e-15	1	Izumo1r
3.88290026158384e-19	1.16554	0.158	0.08	5.81153682151254e-15	1	Ppp1r3b
4.00319646235204e-19	0.835153	0.319	0.217	5.9915841452023e-15	1	Ankrd37
1.12377688763228e-18	0.892921	0.347	0.249	1.68195686771923e-14	1	Pdcd1
2.05892256042757e-18	0.807454	0.208	0.119	3.08158939619194e-14	1	I730030J21Rik
3.52652503581661e-18	0.702054	0.282	0.181	5.27815002110672e-14	1	Gm19705
9.86728655860826e-18	0.934105	0.23	0.142	1.4768367792269e-13	1	Klre1
1.0211722471198e-17	0.638661	0.338	0.235	1.52838850226421e-13	1	Ddit3
1.30379952880262e-17	1.9174	0.034	0.006	1.95139675475888e-13	1	Atp6v0d2
1.71307239485686e-17	1.00208	0.268	0.179	2.56395545338226e-13	1	Grhpr
5.49831381892493e-17	0.717362	0.446	0.347	8.22932629278494e-13	1	Fdx1
1.08088994160334e-16	1.83029	0.174	0.1	1.61776797559772e-12	1	Gstt1
1.723496686951e-16	0.677132	0.261	0.168	2.57955749135956e-12	1	Nmb
1.58188140743688e-15	0.85742	0.23	0.15	2.36760190251078e-11	1	Vcpkmt
4.16293959991349e-15	0.940867	0.196	0.118	6.23067169919051e-11	1	Sdcbp2
7.43432030707144e-15	2.56154	0.046	0.013	1.11269472035938e-10	1	Cryba4
9.97904568684033e-15	1.85456	0.083	0.035	1.49356376794939e-10	1	Mgarp
1.84538892334898e-14	0.682408	0.271	0.184	2.76199360157642e-10	1	4930486L24Rik
2.41939830278209e-14	1.4503	0.113	0.056	3.62111343977395e-10	1	C1qtnf12
1.21823532976119e-13	1.47761	0.126	0.066	1.82333281805358e-09	1	Serpinb9b
1.71660195616911e-13	0.917215	0.149	0.083	2.5692381477983e-09	1	Trpm4
1.72684107470231e-13	0.720881	0.236	0.161	2.58456303650694e-09	1	Snx9
1.91684699603079e-13	0.62656	0.355	0.276	2.86894489895928e-09	1	Arl3
3.23370288063669e-13	0.718491	0.2	0.125	4.83988310144893e-09	1	Dapk2
3.53783085761469e-13	1.03077	0.128	0.069	5.29507144459191e-09	1	Frmd4a
3.90752912045047e-13	0.924733	0.176	0.107	5.84839883457822e-09	1	a
6.11718489635485e-13	0.919429	0.281	0.21	9.15559063437431e-09	1	Pafah1b3
6.81973308733248e-13	0.650284	0.267	0.186	1.02070945118105e-08	1	Smpd1
1.56396918032198e-12	1.91443	0.045	0.014	2.34079267218791e-08	1	Calca
1.68106480816463e-12	0.718472	0.273	0.199	2.51604969838001e-08	1	Slc48a1
2.69063109814176e-12	0.921992	0.124	0.067	4.02706756458877e-08	1	Scimp
6.58112529285362e-12	1.22329	0.083	0.038	9.84997022581402e-08	1	Kcnmb4
9.07023241672413e-12	0.618753	0.104	0.054	1.3575416858111e-07	1	Arrb1
1.66234358697198e-11	0.910618	0.071	0.031	2.48802964662096e-07	1	Kcnj8
2.20053852683245e-11	0.656567	0.147	0.086	3.29354601311012e-07	1	A430088P11Rik
3.54370761354501e-11	1.27054	0.075	0.034	5.30386718519281e-07	1	C430002N11Rik
8.86903762496055e-11	0.82427	0.199	0.136	1.32742886132785e-06	1	Chpt1
1.15407122988627e-10	2.76354	0.011	0.001	1.72729840977078e-06	1	Gm14488
1.81369383812045e-10	0.847203	0.177	0.117	2.71455556751488e-06	1	LTO1
2.1215827242367e-10	0.759894	0.198	0.137	3.17537286336507e-06	1	E330009J07Rik
2.23639209917918e-10	2.07805	0.043	0.015	3.34720805484147e-06	1	Gstm5
3.2696053003913e-10	2.50407	0.048	0.018	4.89361825309565e-06	1	Gzmg
1.09029131372853e-09	1.03904	0.109	0.062	1.63183900925749e-05	1	Gm30025
1.93909897938717e-09	1.12897	0.142	0.089	2.90224944244878e-05	1	Serpinb1a
3.84188820818948e-09	1.47188	0.123	0.074	5.7501540811972e-05	1	Ccl9
6.28934002438066e-09	1.42638	0.102	0.059	9.41325521449053e-05	1	Gnb5
7.72633573140108e-09	0.764487	0.056	0.025	0.00011564	1	Gm42921
9.18771445761025e-09	0.89709	0.081	0.043	0.000137513	1	Rgs8
2.08009765043307e-08	0.721141	0.119	0.072	0.000311328	1	Ly6g5b
3.73029733144249e-08	1.03494	0.083	0.046	0.000558314	1	Gm16754
6.27076534314612e-08	0.620585	0.069	0.035	0.000938545	1	Itgb3
7.873336316118e-08	1.48149	0.046	0.02	0.0011784	1	Kctd11
8.80516211313276e-08	1.45574	0.04	0.016	0.00131787	1	Gm50287
1.05856508171933e-07	0.759501	0.113	0.07	0.00158435	1	Csf1
1.3199124082641e-07	0.666674	0.153	0.105	0.00197551	1	Rhoq
1.33335070227519e-07	1.75194	0.025	0.008	0.00199563	1	Syn1
1.37061414616244e-07	2.53	0.015	0.003	0.0020514	1	Ppp1r14c
1.70478153588773e-07	1.05712	0.097	0.059	0.00255155	1	Coq8b
2.07290683559412e-07	1.78516	0.034	0.013	0.00310252	1	Klra5
2.30994742960153e-07	1.92314	0.057	0.028	0.0034573	1	Serpinf1
3.05306442394805e-07	0.84662	0.069	0.037	0.00456952	1	0610009L18Rik
3.71237825327917e-07	1.58701	0.038	0.016	0.00555632	1	Lamc2
3.79063416481943e-07	0.792855	0.102	0.064	0.00567344	1	Ptpn5
8.23614726065813e-07	0.695778	0.109	0.069	0.012327	1	Fam210b
1.03313983189086e-06	0.729395	0.073	0.041	0.015463	1	Fam214b
1.18788657577599e-06	0.922196	0.076	0.044	0.0177791	1	Srxn1
1.56565743129467e-06	0.792	0.109	0.071	0.0234332	1	Rmdn1
1.61697934509039e-06	0.834384	0.1	0.063	0.0242013	1	Creb3l2
1.65177218432958e-06	1.16579	0.046	0.022	0.0247221	1	Ephx1
1.722311801466e-06	0.680534	0.105	0.068	0.0257778	1	Klc3
1.83378407694298e-06	0.98468	0.084	0.051	0.0274462	1	Perp
1.99378015866783e-06	1.47846	0.037	0.016	0.0298409	1	Jup
3.73947421810416e-06	0.972851	0.067	0.038	0.0559687	1	Rab6b
4.13046800368388e-06	3.27954	0.017	0.005	0.0618207	1	Gm156
4.31841301687695e-06	0.986982	0.127	0.089	0.0646337	1	Kcnk7
4.32202855170283e-06	0.927781	0.056	0.03	0.0646878	1	Piwil2
4.53429069024311e-06	1.67464	0.05	0.026	0.0678647	1	Klra3
4.60362273752999e-06	1.34594	0.026	0.01	0.0689024	1	Kit
5.83540657555674e-06	0.673638	0.108	0.072	0.0873385	1	Cd200
8.91087165683124e-06	2.03185	0.015	0.004	0.133369	1	Fam161a
9.13021541651772e-06	0.955276	0.097	0.064	0.136652	1	Cnih2
9.68820378475642e-06	0.794077	0.118	0.082	0.145003	1	Ppt2
1.15277851796333e-05	0.757512	0.047	0.024	0.172536	1	Rundc3a
1.19661841108869e-05	1.86454	0.017	0.005	0.179098	1	Zcwpw2
1.75599337172443e-05	0.965321	0.047	0.025	0.26282	1	Zfhx2
2.06321346341755e-05	0.847059	0.053	0.029	0.308801	1	C1qtnf4
2.3535297463729e-05	0.665505	0.125	0.089	0.352253	1	Itih5
2.48495583298045e-05	1.81399	0.037	0.018	0.371923	1	Zfp607b
3.44745791299573e-05	1.31949	0.014	0.004	0.515981	1	Gipc3
3.66742133854654e-05	0.989821	0.058	0.034	0.548903	1	Fxyd7
3.76949895311016e-05	0.725339	0.08	0.051	0.564181	1	Olfm1
3.79349579682459e-05	2.83003	0.016	0.005	0.567773	1	Chit1
4.28636726746191e-05	1.57822	0.026	0.011	0.641541	1	Adgrg1
4.55276461959846e-05	1.13585	0.031	0.014	0.681412	1	Oit3
4.69071591294589e-05	1.20835	0.071	0.045	0.702059	1	Tctex1d1
4.70637266592115e-05	0.99574	0.07	0.044	0.704403	1	Tnfsf4
5.66917298678896e-05	1.96134	0.031	0.015	0.848505	1	Gzmd
6.03330323567535e-05	0.845177	0.084	0.056	0.903004	1	Cables1
7.49125794421495e-05	0.724775	0.132	0.099	1	1	Smox
8.34838864369551e-05	1.1189	0.065	0.04	1	1	Slc17a6
8.71512401453644e-05	0.790844	0.049	0.028	1	1	Slc37a2
0.000102393	0.789171	0.037	0.019	1	1	Vmn2r96
0.000139749	2.04404	0.014	0.005	1	1	Gm20139
0.000147317	0.810391	0.13	0.099	1	1	Dynlt3
0.00014994	0.618186	0.039	0.021	1	1	Gm11714
0.00015394	2.51266	0.01	0.003	1	1	Hecw2
0.000159242	1.13111	0.034	0.018	1	1	5031425F14Rik
0.000161581	0.622784	0.115	0.083	1	1	Pacsin1
0.000201514	1.27583	0.05	0.03	1	1	Cdh17
0.000208574	1.69702	0.023	0.01	1	1	Gm30790
0.000215013	0.956095	0.054	0.033	1	1	2410022M11Rik
0.000230884	0.767321	0.046	0.026	1	1	1110046J04Rik
0.00023314	1.10018	0.038	0.02	1	1	Lgals7
0.000251917	0.877853	0.033	0.017	1	1	4930539E08Rik
0.000252563	1.2252	0.032	0.016	1	1	Arhgap27os1
0.000258025	1.96083	0.014	0.005	1	1	Gm40304
0.000261139	0.717106	0.042	0.024	1	1	Mapre3
0.00030772	0.630505	0.116	0.086	1	1	Tmem62
0.000332794	1.89259	0.018	0.008	1	1	P3h4
0.000369655	2.3926	0.012	0.004	1	1	1700003C15Rik
0.000379601	1.21131	0.03	0.015	1	1	Crispld2
0.000410597	1.45262	0.039	0.022	1	1	Spin4
0.000413863	1.01694	0.035	0.019	1	1	Trib3
0.000421354	1.19121	0.034	0.019	1	1	Prrt1
0.000424277	2.98935	0.011	0.003	1	1	Dbil5
0.000433349	2.28946	0.011	0.003	1	1	Gm10244
0.000463083	0.726088	0.061	0.039	1	1	Castor2
0.000466651	0.724725	0.038	0.021	1	1	Ccpg1os
0.000481405	1.62668	0.016	0.006	1	1	Mgll
0.000505884	1.27985	0.024	0.011	1	1	Numbl
0.000515701	1.65085	0.033	0.018	1	1	Cystm1
0.000568149	1.41603	0.02	0.009	1	1	Neil2
0.000661446	0.736994	0.11	0.082	1	1	Dcxr
0.000727179	1.42107	0.011	0.004	1	1	Gm45894
0.000836375	0.73579	0.092	0.067	1	1	Zfp580
0.000978064	0.780952	0.055	0.036	1	1	Gm33782
0.00101412	0.970799	0.033	0.018	1	1	Gm15417
0.00104111	1.3262	0.08	0.057	1	1	Nrn1
0.00104977	0.994251	0.04	0.024	1	1	Otos
0.00108087	0.909507	0.109	0.084	1	1	Lysmd2
0.00120115	0.698669	0.075	0.053	1	1	Ptger2
0.0012857	1.21266	0.019	0.009	1	1	Taco1os
0.00129289	1.89315	0.027	0.014	1	1	Gzme
0.00144117	0.873509	0.033	0.019	1	1	Gm10369
0.00154024	0.905657	0.018	0.008	1	1	Gm16225
0.00157466	0.629447	0.155	0.129	1	1	Twsg1
0.00168553	0.895357	0.063	0.043	1	1	Adora2b
0.00174708	2.10376	0.011	0.004	1	1	Scn2b
0.00195372	0.802461	0.016	0.007	1	1	Vmn2r97
0.00205972	0.802865	0.018	0.009	1	1	Spred3
0.00209832	1.90459	0.012	0.005	1	1	2210417A02Rik
0.00214424	1.08965	0.036	0.021	1	1	D330023K18Rik
0.00214681	1.33065	0.014	0.006	1	1	Dnm3
0.00215723	0.984277	0.023	0.012	1	1	4833408A19Rik
0.00255002	0.834607	0.035	0.021	1	1	Ccdc73
0.00266435	1.03449	0.021	0.01	1	1	Aph1b
0.00270895	0.915247	0.053	0.035	1	1	Tmem218
0.00274032	0.66167	0.089	0.067	1	1	D730003I15Rik
0.00305065	0.615986	0.082	0.061	1	1	Nek8
0.00307467	0.949333	0.053	0.036	1	1	Ghdc
0.00313082	1.52041	0.027	0.015	1	1	Ephx4
0.00320227	1.18738	0.036	0.022	1	1	Cox7a1
0.00347688	1.20175	0.057	0.039	1	1	Spin2c
0.0036044	1.3109	0.025	0.014	1	1	Mypop
0.00367142	0.621668	0.081	0.061	1	1	Ntrk3
0.00388905	1.31709	0.011	0.004	1	1	Gm32250
0.00399938	1.40537	0.022	0.011	1	1	4930431P03Rik
0.00420042	1.05458	0.04	0.025	1	1	Ociad2
0.00442462	1.51278	0.018	0.009	1	1	Gm38405
0.0046931	0.92446	0.047	0.032	1	1	Agl
0.00514987	0.75049	0.058	0.041	1	1	2310022B05Rik
0.00543381	1.23725	0.019	0.01	1	1	Fam241b
0.00645095	0.641907	0.048	0.033	1	1	Katnal1
0.00688791	0.737886	0.172	0.146	1	1	Ccr7
0.00698363	1.69133	0.016	0.008	1	1	Gm11683
0.00743916	0.766283	0.044	0.03	1	1	Cdkl2
0.00757335	0.694129	0.03	0.019	1	1	Rasgef1a
0.00841104	0.650548	0.026	0.016	1	1	C430042M11Rik
0.00876258	0.730521	0.093	0.073	1	1	Adssl1
0.00882219	0.669345	0.047	0.032	1	1	Rab39b
0.00901665	0.910702	0.018	0.009	1	1	Abcc10
0.009236	0.898928	0.015	0.008	1	1	Kcnmb4os2
0	2.99523	0.968	0.195	0	2	Birc5
0	3.06243	0.884	0.133	0	2	Cdk1
0	3.26763	0.861	0.112	0	2	Ccna2
0	2.36432	0.967	0.218	0	2	Mki67
0	2.80145	0.916	0.169	0	2	Cdca8
0	3.50778	0.835	0.097	0	2	Nusap1
0	2.92009	0.988	0.25	0	2	Pclaf
0	2.74556	0.876	0.147	0	2	Hist1h1b
0	2.99028	0.873	0.146	0	2	Rrm2
0	2.48073	0.95	0.237	0	2	Smc2
0	2.69105	0.987	0.279	0	2	Top2a
0	2.73901	0.808	0.103	0	2	Kif11
0	2.73979	0.87	0.166	0	2	Spc24
0	2.86814	0.837	0.145	0	2	Cdca3
0	3.18664	0.805	0.115	0	2	Hist1h2ap
0	2.986	0.8	0.111	0	2	Prc1
0	3.63502	0.806	0.118	0	2	Hist1h2ae
0	2.30598	0.853	0.184	0	2	Rrm1
0	2.73587	0.97	0.303	0	2	Stmn1
0	2.54917	0.84	0.175	0	2	Tyms
0	2.45053	0.891	0.231	0	2	Cks1b
0	3.0057	0.763	0.113	0	2	Tpx2
0	3.00485	0.752	0.107	0	2	Cenpf
0	2.32131	0.816	0.173	0	2	Ccdc34
0	2.77878	0.874	0.239	0	2	Ube2c
0	2.92918	0.737	0.104	0	2	Aurkb
0	3.07025	0.747	0.115	0	2	Asf1b
0	2.15879	0.818	0.19	0	2	Lig1
0	2.4687	0.77	0.144	0	2	Tk1
0	2.0474	0.89	0.28	0	2	Gmnn
0	2.76331	0.692	0.089	0	2	Knl1
0	2.05612	0.756	0.156	0	2	Ccnb2
0	2.40992	0.726	0.127	0	2	Ncapd2
0	2.17508	0.772	0.173	0	2	Racgap1
0	2.34513	0.718	0.122	0	2	Clspn
0	2.34482	0.988	0.397	0	2	Tuba1b
0	2.41466	0.713	0.123	0	2	Tacc3
0	2.5997	0.682	0.094	0	2	Fbxo5
0	2.44764	0.82	0.239	0	2	H2afx
0	2.37199	0.691	0.112	0	2	Cenpe
0	3.06388	0.664	0.091	0	2	Hmmr
0	2.17878	0.731	0.159	0	2	Uhrf1
0	3.3839	0.63	0.06	0	2	Esco2
0	3.33381	0.642	0.073	0	2	Spc25
0	2.8399	0.661	0.097	0	2	Ccnb1
0	2.12242	0.725	0.163	0	2	Hist1h4d
0	2.60706	0.663	0.11	0	2	Rad51
0	2.26271	0.668	0.118	0	2	Ncapg2
0	2.20304	0.933	0.388	0	2	Tubb4b
0	2.89097	0.635	0.094	0	2	Hist1h3c
0	2.40416	0.632	0.101	0	2	Ncapg
0	3.15378	0.601	0.071	0	2	Ska1
0	3.06487	0.594	0.068	0	2	Shcbp1
0	3.28791	0.581	0.066	0	2	Plk1
0	2.65071	0.587	0.081	0	2	Rad51ap1
0	2.55546	0.576	0.081	0	2	Ndc80
0	2.55303	0.571	0.08	0	2	Kif22
0	2.69622	0.549	0.076	0	2	Cep55
0	2.75436	0.546	0.074	0	2	Bub1b
0	3.03365	0.529	0.062	0	2	Bub1
0	2.57569	0.537	0.071	0	2	Kif23
0	3.50384	0.502	0.042	0	2	Mxd3
0	2.71168	0.53	0.07	0	2	Sgo1
0	2.81263	0.518	0.068	0	2	Ckap2l
0	3.28971	0.493	0.054	0	2	Nuf2
0	3.04338	0.496	0.058	0	2	Sgo2a
0	2.93739	0.499	0.061	0	2	Kif4
0	3.16917	0.489	0.052	0	2	Pbk
0	2.46244	0.496	0.06	0	2	Aspm
0	2.76356	0.491	0.058	0	2	Mis18bp1
3.51684416277721e-307	2.35774	0.625	0.116	5.26366065842866e-303	2	Cenpm
5.62604175889958e-307	2.55007	0.599	0.105	8.420496700545e-303	2	Cdc20
6.87981274100342e-307	2.07743	0.64	0.122	1.02970157294598e-302	2	Plk4
1.03472168889287e-305	2.26943	0.671	0.138	1.54866795176596e-301	2	Mad2l1
1.32331373326711e-301	2.1183	0.577	0.097	1.98060366458088e-297	2	Cit
2.75073175326173e-298	3.0074	0.44	0.049	4.11702021510683e-294	2	E2f8
8.83529248953674e-298	2.21196	0.701	0.162	1.32237822690896e-293	2	Rfc4
2.44620317604611e-291	2.66361	0.545	0.09	3.66123229358821e-287	2	Cenph
1.28941609168858e-289	2.20698	0.626	0.124	1.92986906443029e-285	2	Dlgap5
5.32025935795266e-286	2.8416	0.493	0.071	7.96283218104775e-282	2	Ncaph
1.06322909805988e-282	2.94579	0.415	0.045	1.59133499106622e-278	2	Kif2c
6.65509674587981e-282	2.62473	0.433	0.051	9.96068329955832e-278	2	Neil3
1.15337029915407e-279	2.10555	0.55	0.095	1.7262493267439e-275	2	Diaph3
2.86173619167663e-279	2.15815	0.54	0.092	4.28316055808241e-275	2	Arhgap11a
5.5341121501421e-275	3.01446	0.448	0.059	8.28290565511769e-271	2	Aurka
2.43663043161733e-274	3.03533	0.433	0.054	3.64690476700165e-270	2	Pimreg
1.32108879970339e-273	2.11443	0.674	0.157	1.97727360651606e-269	2	Fen1
1.46625487042054e-273	2.96178	0.45	0.059	2.19454366455842e-269	2	Kif20a
3.64053405548957e-271	2.26201	0.525	0.088	5.44878732085124e-267	2	Hist2h2ac
1.06255110591838e-266	2.5219	0.517	0.087	1.59032024022804e-262	2	Cdc45
1.07959941443426e-266	2.7404	0.427	0.054	1.61583644358376e-262	2	Depdc1a
8.46291454901735e-264	2.15107	0.631	0.141	1.26664442055143e-259	2	Hmgb3
5.23813851217931e-262	2.02167	0.525	0.092	7.83992191117877e-258	2	Hist1h2bj
1.44934499197745e-257	2.37119	0.436	0.06	2.16923464949265e-253	2	Hist1h2bm
3.80954909554548e-254	2.10648	0.596	0.127	5.70175213130292e-250	2	Prim1
8.29195124452704e-246	2.29386	0.565	0.118	1.24105634276836e-241	2	Dhfr
6.02421825916978e-243	2.29263	0.495	0.088	9.01644746849942e-239	2	Fignl1
2.787454466493e-241	2.02377	0.528	0.101	4.17198310000008e-237	2	Ube2t
1.68944973671809e-239	2.15707	0.394	0.05	2.52859942094596e-235	2	Spag5
2.17778876717106e-239	2.2974	0.539	0.108	3.25949644782493e-235	2	Cdkn3
6.10471095934029e-239	2.22948	0.524	0.101	9.13692089284462e-235	2	Cenpk
7.50297039894092e-236	2.61134	0.409	0.058	1.12296957960949e-231	2	Spdl1
2.83210567594975e-235	2.60716	0.395	0.053	4.23881256519399e-231	2	Cdca2
8.02269947773399e-235	2.4163	0.437	0.069	1.20075743083245e-230	2	Trip13
4.58159525130324e-233	2.2094	0.372	0.045	6.85727361262556e-229	2	Hist1h1a
1.21013767479195e-230	2.71583	0.398	0.056	1.81121305786111e-226	2	Ect2
3.19239350031152e-229	2.68207	0.384	0.051	4.77805535191626e-225	2	Ccnf
1.42359510367467e-225	2.90029	0.385	0.053	2.13069479166988e-221	2	Cdca5
1.5244262417602e-218	2.17382	0.451	0.08	2.28160875604249e-214	2	Hist1h3e
6.06754168431276e-216	3.10307	0.319	0.034	9.08128963891091e-212	2	Hist1h2ab
6.37542178107685e-213	2.3008	0.417	0.069	9.54209377973772e-209	2	Cip2a
6.99479787587156e-207	2.48146	0.408	0.069	1.0469113980817e-202	2	Ckap2
6.33826111357753e-206	3.1434	0.313	0.035	9.48647540869149e-202	2	Prr11
7.95389293837204e-206	2.44095	0.342	0.044	1.19045915608614e-201	2	Foxm1
8.43780377575862e-206	2.54236	0.355	0.049	1.26288609111779e-201	2	Kifc1
7.12420017788362e-205	3.05149	0.35	0.048	1.06627904062384e-200	2	Nek2
1.47767737995117e-204	2.43673	0.377	0.058	2.21163973457292e-200	2	Brip1
3.46096099040734e-204	2.41005	0.4	0.065	5.18002031434267e-200	2	Brca2
1.13794867355949e-203	2.1316	0.455	0.086	1.70316777971648e-199	2	Ska2
5.22665673052906e-203	2.15091	0.377	0.056	7.82273712858285e-199	2	Hist2h2bb
2.83224380374756e-202	3.13557	0.333	0.043	4.23901930106897e-198	2	Sapcd2
7.45934840494125e-202	3.0328	0.327	0.041	1.11644067576756e-197	2	Ttk
2.01534946228943e-200	2.08949	0.425	0.076	3.01637354020858e-196	2	Bard1
1.63432762102398e-199	2.3934	0.392	0.064	2.4460981503866e-195	2	Tcf19
2.74248194241945e-194	2.68249	0.345	0.049	4.1046727232192e-190	2	Melk
2.83280163558669e-193	2.60887	0.303	0.035	4.2398542079826e-189	2	Espl1
6.28542369174985e-193	2.29711	0.353	0.052	9.407393639442e-189	2	Kif18a
1.1436535544905e-187	2.81103	0.347	0.052	1.71170627500592e-183	2	4930579G24Rik
1.83847446476597e-184	2.27169	0.421	0.082	2.75164473141523e-180	2	Cenps
6.1327468094133e-183	2.54415	0.344	0.052	9.17888214964888e-179	2	Mybl2
4.81091184205861e-180	2.42143	0.364	0.061	7.20049175400912e-176	2	Cenpp
4.25160887888421e-178	2.87718	0.281	0.033	6.363383009026e-174	2	Hist1h2af
1.15529693699585e-175	2.51112	0.303	0.041	1.72913292560168e-171	2	Aunip
6.07616791850418e-175	2.55607	0.342	0.054	9.09420052362521e-171	2	Kpna2
7.22825678630005e-175	2.55575	0.299	0.039	1.08185319320553e-170	2	Anln
2.63933568176171e-170	2.01018	0.371	0.068	3.95029371489275e-166	2	Blm
2.88590318280862e-170	2.90456	0.278	0.034	4.31933129370966e-166	2	Arhgap19
6.84418102414122e-170	2.76788	0.317	0.048	1.02436857388322e-165	2	Lrr1
8.36669294850216e-163	2.45224	0.281	0.038	1.25224293360232e-158	2	Stil
3.11859839740389e-161	2.1189	0.332	0.057	4.6676062213944e-157	2	Rad54l
3.90840818467273e-160	2.28391	0.296	0.043	5.84971452999968e-156	2	Hist1h3i
7.64476653026312e-159	2.62463	0.284	0.04	1.14419220658448e-154	2	Gen1
2.34343719696747e-156	2.45373	0.279	0.039	3.50742245270121e-152	2	Mastl
1.67803250243215e-144	3.02076	0.235	0.029	2.5115112463902e-140	2	Kif18b
2.18093107550724e-142	2.18521	0.305	0.053	3.26419954071169e-138	2	Poc1a
4.86004861273056e-141	2.36179	0.264	0.039	7.27403475867383e-137	2	Kntc1
1.64008350315131e-140	2.40082	0.243	0.032	2.45471297916656e-136	2	Cenpi
6.97576318374134e-140	2.2332	0.256	0.036	1.04406247571057e-135	2	Kif14
1.66668048501901e-138	2.0557	0.262	0.039	2.49452068192796e-134	2	Hist1h2ak
5.62976453505378e-138	2.61117	0.251	0.035	8.426068579615e-134	2	Ska3
8.54132758571901e-137	2.37677	0.221	0.026	1.27838049975456e-132	2	Hist1h2bh
3.38790611249063e-136	2.52616	0.263	0.041	5.07067907856473e-132	2	Mtfr2
5.45187926690017e-129	2.71256	0.228	0.031	8.15982769876949e-125	2	Ercc6l
6.74863449320498e-129	2.99042	0.202	0.023	1.01006812459799e-124	2	Cdc25c
6.10392094376322e-128	2.89884	0.22	0.029	9.13573847653042e-124	2	Parpbp
7.99278169958156e-128	2.38229	0.258	0.042	1.19627963697637e-123	2	Ndc1
7.47135246637123e-127	2.99387	0.198	0.022	1.11823732364178e-122	2	Hist1h2bn
7.54170095190215e-126	2.4516	0.251	0.04	1.1287663814712e-121	2	Gtse1
1.41276557676629e-122	2.75708	0.228	0.033	2.1144862387461e-118	2	Oip5
1.13789180149055e-119	2.25693	0.211	0.028	1.7030826592909e-115	2	Troap
8.27313986924023e-119	2.38615	0.245	0.041	1.23824084422919e-114	2	Eme1
1.84418834391582e-114	2.59363	0.217	0.032	2.7601966943388e-110	2	Fancd2
2.93385583677895e-114	2.28082	0.247	0.043	4.39110203090706e-110	2	Exo1
5.18253618415275e-114	2.26113	0.238	0.04	7.75670190682142e-110	2	Ticrr
2.30908093199428e-113	2.0761	0.216	0.032	3.45600143091584e-109	2	Hist1h3f
9.29018256431851e-113	2.02935	0.242	0.042	1.39046162440155e-108	2	Haus5
1.19493268466599e-112	2.24876	0.251	0.045	1.78845574913958e-108	2	Dsn1
5.60507001324539e-112	2.55706	0.201	0.028	8.38910828882437e-108	2	Gas2l3
3.58034933670732e-111	2.06222	0.297	0.065	5.35870885224984e-107	2	Chek1
1.44834873364614e-110	2.01168	0.31	0.072	2.16774354964818e-106	2	Ccne2
1.43854121615244e-105	2.58127	0.208	0.032	2.15306463821535e-101	2	Cenpn
4.6086913523306e-99	2.49584	0.202	0.033	6.89782834703321e-95	2	Traip
3.43340001469516e-98	2.4612	0.23	0.044	5.13876980199425e-94	2	Suv39h2
1.45487342252589e-95	2.19251	0.154	0.018	2.1775090514945e-91	2	Kifc5b
7.011787871508e-95	2.50716	0.184	0.028	1.0494542907286e-90	2	Gpsm2
1.97670318073917e-92	2.56376	0.179	0.027	2.95853165061232e-88	2	Nsl1
2.35748345968656e-90	2.01249	0.22	0.043	3.52844549411287e-86	2	Dscc1
5.19289358130232e-90	2.01574	0.194	0.033	7.77220382313518e-86	2	Tube1
3.92823610300135e-88	2.22282	0.186	0.031	5.87939097536212e-84	2	Tedc1
1.77916221764074e-86	3.40899	0.113	0.009	2.66287209114289e-82	2	Depdc1b
5.05987177505953e-85	2.44966	0.186	0.033	7.5731100857316e-81	2	Ddias
6.56142183048229e-85	2.39828	0.15	0.02	9.82048005368284e-81	2	BC030867
7.51675837320602e-84	2.03578	0.206	0.041	1.12503322571774e-79	2	Cenpu
9.16683584699299e-82	2.0985	0.134	0.016	1.37200032121944e-77	2	Hist1h3b
1.5736475550615e-81	2.31107	0.194	0.037	2.35527829566055e-77	2	Eldr
3.21941558864179e-79	2.47615	0.167	0.028	4.81849931152016e-75	2	Slc25a10
2.80021506286594e-78	2.56099	0.183	0.035	4.19108188459146e-74	2	Dnph1
5.45993848975245e-78	2.21807	0.141	0.019	8.17188993761249e-74	2	Mcm8
3.27886095926797e-73	2.23294	0.146	0.023	4.90747119773637e-69	2	Rad54b
9.01592691594002e-73	2.80092	0.146	0.023	1.34941378150874e-68	2	Mlf1
2.63350346345849e-71	2.50707	0.121	0.015	3.94156463375833e-67	2	Ankle1
3.66534623234829e-70	3.72375	0.095	0.008	5.48592370595568e-66	2	Neurl1b
9.33221105012019e-67	2.00004	0.204	0.05	1.39675202787149e-62	2	Gins1
3.30674141316255e-65	2.32947	0.124	0.018	4.94919987308039e-61	2	Phf19
1.40490478714301e-64	3.14198	0.112	0.015	2.10272099491694e-60	2	Iqgap3
1.05516757847015e-62	2.13007	0.117	0.016	1.57926931469627e-58	2	Hist1h2an
1.11221375311496e-62	2.72455	0.111	0.015	1.66465032428716e-58	2	Pif1
2.12781331291959e-62	2.25311	0.14	0.025	3.18469818544675e-58	2	Fanci
2.34331784417327e-61	2.09456	0.162	0.034	3.50724381737413e-57	2	Mnd1
2.71879880545886e-58	2.38209	0.097	0.012	4.06922617213028e-54	2	Hemgn
3.96917642272628e-55	2.13978	0.117	0.019	5.94066635189443e-51	2	Zranb3
1.49965714800859e-48	2.30879	0.08	0.009	2.24453685342446e-44	2	Hist1h3g
3.73337259554606e-41	2.23916	0.092	0.016	5.58773876375378e-37	2	Rad51b
4.10211219271309e-41	1.99531	0.088	0.015	6.13963131883368e-37	2	Hist1h2ag
1.21944496065892e-36	2.10399	0.094	0.019	1.8251432726182e-32	2	B020010K11Rik
2.21316778734853e-36	2.01477	0.083	0.015	3.31244822732455e-32	2	Wdr62
2.38082648241945e-36	2.34078	0.06	0.007	3.56338299623719e-32	2	Hist1h2ad
1.13953488555451e-35	2.27259	0.086	0.017	1.70554186320943e-31	2	Pask
1.40343678377863e-31	2.41688	0.053	0.007	2.10052383428148e-27	2	Rbm44
1.83384777487139e-31	2.31464	0.07	0.012	2.74471996465001e-27	2	Camk2n2
5.19914576587815e-25	3.0455	0.044	0.006	7.78156146778983e-21	2	4930558J18Rik
8.79237623148761e-25	3.74569	0.035	0.003	1.31595495056675e-20	2	Gm20667
4.65481241926741e-23	2.38171	0.044	0.007	6.96685774791753e-19	2	Hist1h2ai
1.5771362730312e-19	2.47677	0.034	0.005	2.3604998598458e-15	2	Fsbp
2.05705927753395e-19	2.53569	0.037	0.006	3.07880062068507e-15	2	Bex6
2.30890245883871e-18	3.23472	0.03	0.004	3.45573431014389e-14	2	Kbtbd6
9.33365651333184e-17	3.41961	0.02	0.002	1.39696837035038e-12	2	Map1a
9.34967070952414e-17	2.0948	0.035	0.006	1.39936521509448e-12	2	Srd5a1
1.85811911994342e-15	2.03183	0.037	0.007	2.78104688681931e-11	2	Gm10184
6.14664754458012e-15	2.17914	0.028	0.004	9.19968737997307e-11	2	2010110K18Rik
1.28466776278216e-14	2.4856	0.024	0.003	1.92276224055606e-10	2	Nphp4
1.08286623614416e-12	3.01773	0.024	0.004	1.62072589563697e-08	2	Xkr5
2.22448388287973e-12	3.57018	0.019	0.002	3.32938502750609e-08	2	Syngr4
2.79908184768669e-12	3.9896	0.021	0.003	4.18938580143268e-08	2	Erfe
9.52864166629079e-12	2.00132	0.022	0.004	1.42615179819374e-07	2	Zfp69
1.44761125746316e-11	3.89844	0.01	0	2.16663976904511e-07	2	Fcmr
2.69251258200191e-11	3.30572	0.015	0.002	4.02988358148225e-07	2	4930549G23Rik
1.44222095301833e-10	2.12481	0.022	0.004	2.15857210038254e-06	2	Hmx2
2.96148699086926e-10	2.71054	0.014	0.002	4.43245757923402e-06	2	Nptxr
4.00500006669741e-10	2.56713	0.021	0.004	5.99428359982601e-06	2	4930432K21Rik
1.12278026208543e-09	2.63996	0.024	0.005	1.68046521826327e-05	2	Clgn
1.71135997876947e-09	2.33676	0.016	0.002	2.56139248022427e-05	2	Gm9833
4.00710924125229e-09	3.06638	0.014	0.002	5.9974404013823e-05	2	Tln2
4.11747999596213e-09	2.2717	0.026	0.006	6.16263230995652e-05	2	Zik1
4.5065853965069e-09	2.01086	0.017	0.003	6.74500636295188e-05	2	Hcn2
2.08235667405318e-08	2.9424	0.018	0.004	0.000311666	2	Tspan6
3.16122184099926e-08	2.25628	0.012	0.002	0.00047314	2	Skida1
6.73053199793686e-08	2.36948	0.019	0.004	0.00100736	2	3110045C21Rik
1.01137091143277e-07	2.32446	0.014	0.002	0.00151372	2	Mblac1
1.04625297771916e-07	2.64207	0.012	0.002	0.00156593	2	Gm42893
2.23990687262985e-07	3.70213	0.01	0.001	0.00335247	2	Gm50322
2.34569660558256e-07	2.11554	0.01	0.001	0.0035108	2	4930590J08Rik
2.89569173474332e-07	2.90187	0.013	0.002	0.00433398	2	Gm38037
2.00998578858958e-06	2.64298	0.015	0.003	0.0300835	2	Morn4
4.91758892655664e-06	2.03082	0.016	0.004	0.0736016	2	Lrrc75a
1.40076519251986e-05	2.05063	0.011	0.002	0.209653	2	Gm17399
1.74133917057903e-05	2.59219	0.01	0.002	0.260626	2	Poln
8.58357147111076e-05	2.57266	0.013	0.004	1	2	Lhx2
8.69307077127823e-05	2.35397	0.013	0.004	1	2	Gm29666
0.00348593	2.14372	0.01	0.003	1	2	A930004D18Rik
1.03978431575162e-123	0.957074	0.894	0.348	1.55624518538545e-119	3	Stmn1
5.92934466072046e-97	1.17773	0.721	0.286	8.87445015370032e-93	3	Cks1b
3.59562235287359e-91	1.43528	0.652	0.274	5.3815679755459e-87	3	Mcm3
3.71962562743415e-90	0.951944	0.906	0.549	5.56716367658069e-86	3	Dut
1.27858837385538e-87	1.11423	0.888	0.521	1.91366321914935e-83	3	Selenoh
2.24174211471899e-84	0.833877	0.978	0.809	3.35521542309991e-80	3	H2afz
8.42480791365653e-81	1.33444	0.59	0.24	1.26094100043697e-76	3	Mcm5
1.3398534109541e-77	1.76017	0.526	0.213	2.005358600175e-73	3	Ccnb2
1.44961799555305e-76	1.36806	0.583	0.248	2.16964325394425e-72	3	Hells
8.68310528736988e-75	1.20159	0.627	0.272	1.29960036836065e-70	3	Mcm7
1.11081654003302e-71	1.19338	0.594	0.249	1.66255911546742e-67	3	Lig1
3.81143746332142e-70	0.881103	0.992	0.821	5.70457845135316e-66	3	Hmgb2
1.10096470349355e-67	0.81186	0.931	0.629	1.64781387171879e-63	3	Dbi
1.90826042705307e-64	0.950331	0.805	0.439	2.85609338117033e-60	3	Hmgn2
6.79247743353632e-59	1.01069	0.669	0.34	1.01663009747738e-54	3	Mcm6
9.33203052098531e-59	1.09303	0.647	0.317	1.39672500807587e-54	3	Tipin
1.31137335010654e-57	1.10102	0.594	0.281	1.96273249310446e-53	3	Orc6
1.832691171135e-57	0.854954	0.802	0.47	2.74298887583776e-53	3	Pcna
2.6786883362969e-55	1.1471	0.544	0.257	4.00919283293556e-51	3	Mcm4
1.07759036961308e-54	0.871962	0.683	0.336	1.6128295061999e-50	3	Gmnn
2.54553594946523e-54	1.01353	0.616	0.302	3.80990365556461e-50	3	Cenpw
4.59093859375238e-54	1.32396	0.49	0.222	6.87125779326918e-50	3	Mcm2
2.22577461449863e-52	1.28394	0.63	0.333	3.3313168655201e-48	3	Gzmc
8.2585156169092e-52	0.827026	0.802	0.46	1.2360520323828e-47	3	Fkbp2
6.80371074664726e-50	1.96735	0.243	0.072	1.0183113874507e-45	3	Ung
2.38768336617222e-49	1.42056	0.353	0.135	3.57364569414996e-45	3	Cdca7
2.17468231161676e-47	0.790034	0.729	0.4	3.2548470157968e-43	3	Dctpp1
3.73485757711376e-46	0.853023	0.797	0.487	5.58996133566616e-42	3	Sdf2l1
7.32632444516402e-46	0.812252	0.729	0.417	1.0965309797077e-41	3	Siva1
2.81527721071798e-43	1.02567	0.46	0.216	4.2136254012816e-39	3	Rfc3
1.37510379165772e-40	1.09733	0.46	0.22	2.05811784497411e-36	3	Uhrf1
2.31272644125045e-40	0.943543	0.54	0.279	3.46145766461954e-36	3	Anapc15
6.56394928442265e-40	0.75133	0.685	0.39	9.82426289399537e-36	3	Phgdh
5.16330653700867e-38	0.980922	0.671	0.408	7.72792089394088e-34	3	Cenpa
1.36640291546014e-35	0.961987	0.441	0.219	2.04509524356919e-31	3	Rfc4
1.38418978121741e-34	1.0344	0.399	0.193	2.07171684554809e-30	3	Knstrn
1.60410886916512e-34	1.35069	0.339	0.153	2.40086974447944e-30	3	Cdkn3
6.76727063249356e-34	1.48177	0.27	0.11	1.01285739556531e-29	3	E2f1
2.12492831898616e-33	0.870521	0.507	0.279	3.18038021502658e-29	3	Fdps
4.07236784054438e-33	1.22886	0.354	0.167	6.09511294694277e-29	3	Gins2
9.45047081803059e-33	0.742694	0.554	0.316	1.41445196733464e-28	3	Rpa2
1.93437686886503e-30	0.884699	0.432	0.227	2.89518185963029e-26	3	Hmgn5
2.55747098649157e-30	1.05084	0.392	0.201	3.82776682548194e-26	3	Rnaseh2b
8.96473908250065e-30	0.866448	0.426	0.222	1.34175249847787e-25	3	Rfc5
1.25043683440031e-28	0.770675	0.516	0.291	1.87152881004695e-24	3	Lockd
2.4571512126947e-27	1.08626	0.339	0.167	3.67761822004015e-23	3	Dhfr
9.97914088288877e-27	1.19046	0.314	0.153	1.49357801594196e-22	3	Dtl
3.13064112352765e-26	0.82542	0.466	0.271	4.68563056958384e-22	3	Larp7
5.10643755785241e-26	0.766718	0.412	0.217	7.6428050928377e-22	3	Tk1
6.15726407699447e-26	1.41458	0.243	0.106	9.21557714403762e-22	3	Cdc6
1.16794999687416e-24	0.949714	0.328	0.165	1.74807076032156e-20	3	Cdt1
9.59024746045e-24	1.16586	0.292	0.143	1.43537233740555e-19	3	Chaf1b
5.36477637094211e-23	0.896265	0.337	0.175	8.02946079438905e-19	3	Rad51
1.20206953712077e-22	1.553	0.204	0.088	1.79913747620865e-18	3	Chek1
1.6451892023671e-22	0.961393	0.306	0.155	2.46235467918283e-18	3	Zmynd19
3.11485633528511e-22	0.88513	0.388	0.216	4.66200547702123e-18	3	Fen1
4.51550462485321e-22	0.759123	0.357	0.191	6.75835577201779e-18	3	Asf1b
8.58448724782543e-22	0.757286	0.438	0.256	1.28484020638203e-17	3	Ppih
1.08662324802563e-21	1.07848	0.273	0.135	1.62634901531996e-17	3	Chaf1a
1.78363394499017e-21	0.999285	0.346	0.192	2.66956492546679e-17	3	Idi1
4.35080770423595e-21	0.992283	0.309	0.163	6.51185389092994e-17	3	Rnaseh2a
6.44739143198638e-21	0.895134	0.334	0.181	9.64981075625401e-17	3	Prim1
1.40376525026943e-20	1.34588	0.243	0.119	2.10101545007826e-16	3	Cenps
2.47926811930897e-20	1.06963	0.186	0.078	3.71072059416973e-16	3	2610318N02Rik
5.63175794525649e-19	0.773014	0.356	0.202	8.42905211666539e-15	3	Syce2
7.24852415325426e-19	1.24126	0.197	0.087	1.08488661001757e-14	3	Nrgn
2.8435242290109e-18	0.856538	0.346	0.198	4.25590271356062e-14	3	Hmgb3
3.60935809847199e-18	0.840881	0.329	0.188	5.40212626598302e-14	3	Hmbs
4.6436364901945e-18	0.97579	0.25	0.129	6.9501307348741e-14	3	Akip1
6.29166337468594e-18	0.727606	0.359	0.203	9.41673257289244e-14	3	1500009L16Rik
2.12584326408899e-17	0.835671	0.324	0.186	3.18174961336199e-13	3	Cyp51
2.34030463144447e-17	0.727837	0.434	0.274	3.50273394188294e-13	3	Creld2
5.63075550331898e-17	0.743819	0.223	0.109	8.42755176181752e-13	3	a
7.28781328916576e-17	1.34851	0.198	0.096	1.09076701498944e-12	3	Pole2
2.83248771359492e-16	0.776728	0.295	0.165	4.23938436093751e-12	3	Cdc20
2.87238751564646e-16	0.790051	0.267	0.144	4.29910239466806e-12	3	Rdm1
5.9711093013025e-15	0.907627	0.25	0.139	8.93695929125945e-11	3	Slf1
6.95856738410739e-15	0.868091	0.268	0.152	1.04148878037935e-10	3	Cenpk
1.65081692780069e-14	0.732349	0.303	0.179	2.47077769583929e-10	3	Nenf
2.0573581581157e-14	1.17648	0.172	0.083	3.07924795525176e-10	3	Timeless
3.17285182649238e-14	0.959981	0.267	0.155	4.74880732871114e-10	3	Mms22l
6.19062319157724e-14	1.01755	0.243	0.137	9.26550573083366e-10	3	Fignl1
2.67861809951373e-13	1.12041	0.218	0.119	4.00908770954221e-09	3	Gcat
3.23898952131008e-13	0.834724	0.253	0.146	4.84779561654479e-09	3	Rmi2
3.39247435666059e-13	0.822709	0.284	0.172	5.0775163696139e-09	3	Nudt1
6.09947335029033e-13	1.01848	0.186	0.096	9.12908176337954e-09	3	Nmral1
7.5498123325991e-13	0.885557	0.25	0.143	1.12998041182011e-08	3	Ctps
9.18578780833984e-13	0.747116	0.275	0.162	1.37483686127422e-08	3	Tmem97
1.38132645924088e-12	0.821995	0.292	0.18	2.06743131154582e-08	3	Cenpm
2.59250566273947e-12	0.962452	0.218	0.123	3.88020322542216e-08	3	Prdx4
5.80902559047185e-12	1.02698	0.186	0.098	8.69436860125922e-08	3	Ccne2
1.11540283923779e-11	1.21489	0.101	0.042	1.66942342948719e-07	3	Susd1
1.4918149939703e-11	0.802123	0.285	0.177	2.23279950147535e-07	3	Tubg1
3.99898844550586e-11	0.809011	0.211	0.121	5.98528600638863e-07	3	Wdhd1
4.00157981045357e-11	0.728025	0.226	0.134	5.98916450230586e-07	3	Pold1
6.77061119136526e-11	1.15267	0.142	0.07	1.01335737701164e-06	3	Serpinb9b
4.28747316941542e-10	0.812808	0.231	0.141	6.41706109266406e-06	3	Cdc45
7.13219545259574e-10	0.783622	0.067	0.024	1.06747569339e-05	3	Prss30
5.6199484939045e-09	0.777589	0.179	0.106	8.41137691082687e-05	3	Zfp367
5.91349658981253e-09	0.915922	0.112	0.055	8.85073034597242e-05	3	Tmem205
1.37296943347298e-08	0.75377	0.131	0.069	0.000205492	3	Epop
1.86977973663556e-08	0.953891	0.186	0.113	0.00027985	3	Spata24
2.3058578606031e-08	1.22131	0.108	0.054	0.000345118	3	Cep89
3.74588693060897e-08	1.01718	0.056	0.021	0.000560647	3	Wdr31
5.21543832623984e-08	0.799469	0.154	0.089	0.000780595	3	Tbc1d7
7.27308150525512e-08	1.03472	0.123	0.067	0.00108856	3	Gins1
8.03463371888433e-08	0.899021	0.179	0.111	0.00120254	3	Haus1
1.11543141007921e-07	0.741847	0.133	0.073	0.00166947	3	Alkbh2
1.55147769985524e-07	1.0669	0.111	0.059	0.0023221	3	BC035044
1.6601575038272e-07	1.21635	0.064	0.027	0.00248476	3	Gm13546
2.49785610045797e-07	1.09504	0.066	0.028	0.00373854	3	Gm50340
2.88896399769251e-07	0.850749	0.154	0.094	0.00432391	3	2810408I11Rik
2.89342470938039e-07	2.06285	0.025	0.006	0.00433059	3	Spef1
3.56935859676263e-07	0.91536	0.162	0.1	0.00534226	3	Tmem107
4.39541639952705e-07	1.04264	0.129	0.074	0.00657862	3	Fastkd2
5.31854001035867e-07	0.917183	0.083	0.04	0.00796026	3	Taf6l
5.44503762906604e-07	1.65563	0.081	0.04	0.00814959	3	Orc1
5.7152124871599e-07	1.9211	0.014	0.002	0.00855396	3	Gm10390
6.26433988317415e-07	1.57658	0.053	0.021	0.00937584	3	1110032F04Rik
6.39593175360003e-07	0.954587	0.081	0.039	0.00957279	3	Tonsl
6.69582056796539e-07	0.743654	0.168	0.106	0.0100216	3	Tcf19
6.76006912609879e-07	2.16797	0.03	0.009	0.0101178	3	Zfp335os
7.42315050968766e-07	0.825345	0.053	0.021	0.0111102	3	Ptger3
7.78254482860317e-07	1.16696	0.025	0.006	0.0116481	3	Gm28187
8.43968818888662e-07	0.73387	0.172	0.108	0.0126317	3	Brca2
1.01754890397839e-06	1.6377	0.027	0.007	0.0152297	3	Magi2
1.1768461927871e-06	1.63795	0.039	0.014	0.0176139	3	Cst6
1.49092900482828e-06	0.789985	0.183	0.12	0.0223147	3	Prim2
1.74712546718689e-06	0.911228	0.119	0.068	0.0261492	3	2210011C24Rik
1.7843656992024e-06	1.21265	0.112	0.065	0.0267066	3	Dscc1
1.89997518098492e-06	0.878024	0.059	0.026	0.0284369	3	Gzmm
2.00412837281356e-06	0.751951	0.115	0.065	0.0299958	3	Eno3
2.28558121666384e-06	1.60082	0.02	0.005	0.0342083	3	Gm30373
2.33351651955216e-06	1.58053	0.036	0.012	0.0349257	3	Serpinb1b
2.68830441602914e-06	1.28005	0.044	0.017	0.0402359	3	Timp1
3.64815240777294e-06	1.30003	0.02	0.005	0.0546019	3	Spa17
4.19807920589424e-06	1.20733	0.051	0.022	0.0628327	3	Rnf227
4.57867924157038e-06	1.11355	0.09	0.049	0.0685291	3	Mnd1
5.99998686303081e-06	1.04819	0.076	0.039	0.0898018	3	Ermn
6.1504562103923e-06	0.766976	0.07	0.034	0.0920539	3	4930430F08Rik
6.75662797458218e-06	1.35316	0.045	0.018	0.101126	3	2200002D01Rik
8.34311933199495e-06	2.40978	0.012	0.002	0.124871	3	4930563E22Rik
9.46512994104896e-06	0.967856	0.051	0.023	0.141665	3	E330020D12Rik
1.00278973514396e-05	2.23967	0.017	0.004	0.150088	3	Eaf2
1.17837838090056e-05	0.958333	0.048	0.021	0.176368	3	Tdrkh
1.21734780421316e-05	1.23227	0.066	0.032	0.1822	3	D430020J02Rik
1.51607278269812e-05	1.06493	0.07	0.036	0.226911	3	Myl4
1.90307601852802e-05	0.926558	0.047	0.02	0.284833	3	Slc39a8
1.99712361045431e-05	0.757331	0.129	0.081	0.298909	3	Pxmp2
2.29781832233308e-05	1.92583	0.011	0.002	0.343914	3	Gpr87
2.80148399789601e-05	1.13788	0.031	0.011	0.419298	3	Ankrd13b
2.82403494364743e-05	0.862266	0.066	0.033	0.422673	3	Ptgr1
3.46713263048046e-05	0.809868	0.117	0.072	0.518926	3	Atp23
3.51128118820782e-05	1.16261	0.02	0.006	0.525533	3	E230034D01Rik
4.41871338087216e-05	1.69661	0.028	0.01	0.661349	3	Fam174b
4.76367994062874e-05	1.58265	0.031	0.012	0.71298	3	Trim3
5.7626417410642e-05	1.35256	0.034	0.014	0.862495	3	Hddc3
5.76844137513964e-05	0.741719	0.045	0.02	0.863363	3	Qrfp
6.07043003154306e-05	1.58294	0.019	0.005	0.908561	3	1810010H24Rik
7.5295637827657e-05	1.26367	0.02	0.006	1	3	Prph
9.68090435176848e-05	0.778629	0.123	0.08	1	3	Bhlhb9
0.000102207	0.905345	0.067	0.036	1	3	1110051M20Rik
0.00010477	1.39563	0.025	0.009	1	3	Fam120c
0.000128374	0.935192	0.036	0.015	1	3	Igsf23
0.000128858	0.991612	0.047	0.022	1	3	Tnfrsf8
0.000137271	1.38293	0.058	0.03	1	3	Mfsd13a
0.000147553	0.968086	0.092	0.056	1	3	St14
0.000154461	1.0206	0.037	0.016	1	3	Meak7
0.000164547	1.28719	0.017	0.005	1	3	9430091E24Rik
0.000174713	0.991665	0.064	0.035	1	3	Fah
0.000176465	1.04066	0.07	0.039	1	3	Bcl7a
0.000186233	1.22915	0.045	0.022	1	3	Hemgn
0.000192786	0.854175	0.019	0.006	1	3	Gm49741
0.000204363	2.04489	0.011	0.002	1	3	Pcdhgc5
0.000222288	0.96026	0.108	0.069	1	3	Exo1
0.000239736	2.23634	0.023	0.008	1	3	Oscp1
0.000309596	1.39533	0.023	0.009	1	3	Dnal1
0.000333279	0.731512	0.023	0.009	1	3	Cfap54
0.00036086	0.935337	0.019	0.006	1	3	Ccdc63
0.000373268	1.46206	0.064	0.036	1	3	Gm10282
0.000396939	1.16974	0.031	0.013	1	3	1110006O24Rik
0.000400769	0.851088	0.058	0.031	1	3	Rsph1
0.000409381	2.82734	0.016	0.005	1	3	Aipl1
0.000414423	0.814991	0.07	0.041	1	3	L2hgdh
0.000426483	0.803919	0.051	0.027	1	3	Gm11998
0.000468828	1.56311	0.019	0.006	1	3	Bfsp2
0.000508207	0.895916	0.041	0.02	1	3	Tuba8
0.000536272	1.54307	0.031	0.014	1	3	Ckm
0.000560581	1.28341	0.034	0.016	1	3	Ephx4
0.00057824	0.881505	0.044	0.022	1	3	Nat8f1
0.000603235	1.29503	0.022	0.008	1	3	Gm11683
0.000612295	0.941881	0.03	0.013	1	3	Lrrc27
0.000663149	1.02182	0.019	0.006	1	3	Bbs10
0.000670974	0.798128	0.031	0.014	1	3	1700086O06Rik
0.000676073	1.12242	0.019	0.006	1	3	Tmem147os
0.000739925	0.79109	0.08	0.049	1	3	Akr1e1
0.000741087	0.728045	0.031	0.014	1	3	Arhgef9
0.000744788	0.755253	0.122	0.084	1	3	Nup133
0.000814005	0.965828	0.033	0.015	1	3	Gzme
0.000832025	0.886614	0.081	0.051	1	3	Rapsn
0.000901363	1.46	0.017	0.006	1	3	Gm8879
0.000918121	0.770372	0.048	0.026	1	3	Tedc2
0.0011298	1.18463	0.042	0.022	1	3	Dipk1b
0.00116247	0.946486	0.064	0.038	1	3	Mutyh
0.00118165	0.925717	0.056	0.032	1	3	Bco1
0.00131992	1.12043	0.058	0.033	1	3	Fkbp11
0.00132978	0.851384	0.062	0.037	1	3	Ogfod3
0.00139619	0.744289	0.044	0.023	1	3	Pgap3
0.00144357	1.64294	0.019	0.007	1	3	4933430I17Rik
0.00149772	1.27308	0.019	0.007	1	3	Mgll
0.00166206	1.20253	0.02	0.008	1	3	Sccpdh
0.002055	1.16241	0.078	0.05	1	3	Zbed3
0.00205533	0.952456	0.012	0.004	1	3	Gm45235
0.0020889	1.61771	0.031	0.015	1	3	Spink2
0.0021739	2.03111	0.014	0.005	1	3	2510017J16Rik
0.0022162	1.30585	0.014	0.005	1	3	Gm49085
0.00272742	1.54713	0.023	0.01	1	3	Mttp
0.00286893	1.54982	0.016	0.006	1	3	3110045C21Rik
0.00294791	0.753434	0.075	0.048	1	3	1700048O20Rik
0.00300514	1.32951	0.019	0.007	1	3	Bbs2
0.00349571	0.72931	0.025	0.011	1	3	Armc9
0.00374784	1.50979	0.011	0.003	1	3	Gm10501
0.00404931	1.10208	0.014	0.005	1	3	Col6a3
0.00411029	0.780668	0.014	0.005	1	3	A230072E10Rik
0.00459668	1.04345	0.03	0.015	1	3	Ccdc40
0.00475528	1.11237	0.025	0.012	1	3	Gm1123
0.00481576	1.12244	0.016	0.006	1	3	3110083C13Rik
0.00482255	0.878575	0.08	0.054	1	3	Lrp8
0.00492466	1.04155	0.023	0.011	1	3	Gm15473
0.00527711	0.964823	0.014	0.005	1	3	5430402O13Rik
0.00532806	1.81047	0.011	0.003	1	3	Tmppe
0.00546918	0.842496	0.017	0.007	1	3	Vpreb1
0.00559107	0.794976	0.061	0.038	1	3	Gm45902
0.00614507	0.731992	0.041	0.023	1	3	Cox7a1
0.00620335	0.970629	0.039	0.022	1	3	Rdh13
0.00639441	0.914936	0.031	0.016	1	3	Gpm6b
0.00660484	1.74948	0.027	0.013	1	3	Plekha8
0.00672545	0.740737	0.031	0.016	1	3	Fam220a.1
0.00681283	1.12542	0.014	0.005	1	3	Glis2
0.00698476	1.20381	0.027	0.013	1	3	Gm36445
0.0074128	1.01463	0.033	0.018	1	3	Cela1
0.00751512	0.770306	0.05	0.031	1	3	Gatb
0.00755732	1.04215	0.011	0.004	1	3	Gm4129
0.00767124	0.781598	0.042	0.025	1	3	AI847159
0.00780724	1.85968	0.017	0.007	1	3	4930509E16Rik
0.00790319	0.938699	0.023	0.011	1	3	Lime1
0.00832475	1.1699	0.019	0.008	1	3	Sugct
0.00849462	0.843072	0.083	0.058	1	3	Eldr
0.00967238	1.07684	0.012	0.005	1	3	Cox6a2
0.00998003	0.803443	0.025	0.013	1	3	Trav6-7-dv9
0	5.20546	0.771	0.183	0	4	Xcl1
2.48184613505016e-241	2.91456	0.722	0.188	3.71457911032957e-237	4	Crtam
3.74286496913127e-220	4.29566	0.316	0.025	5.60194599929877e-216	4	Utf1
7.21456678295551e-219	2.6954	0.695	0.199	1.07980421040495e-214	4	Srm
2.2714309135646e-214	2.42564	0.818	0.336	3.39965064833213e-210	4	Eef1e1
1.93261704770595e-210	2.08127	0.904	0.472	2.89254793530149e-206	4	C1qbp
5.79127428631765e-210	1.61112	0.995	0.904	8.66780022433163e-206	4	Npm1
5.63802596753558e-199	2.0927	0.748	0.246	8.4384334656105e-195	4	Gnl3
1.67430486248955e-193	1.84882	0.921	0.49	2.50593208768812e-189	4	Fbl
8.37627731795905e-171	1.97464	0.666	0.192	1.25367742617893e-166	4	Nr4a3
9.19063982045114e-171	2.37687	0.661	0.219	1.37556306192692e-166	4	Nop16
3.40279239197214e-167	1.84966	0.83	0.389	5.0929593730647e-163	4	Nop58
9.50763318122745e-166	1.98843	0.778	0.319	1.42300745823431e-161	4	Nolc1
1.77758868793907e-165	3.32869	0.37	0.057	2.66051698923841e-161	4	Spry1
2.65918265881231e-165	1.64389	0.908	0.552	3.97999868544439e-161	4	Ppp1r14b
9.22222266503568e-164	2.23333	0.557	0.133	1.38029006627589e-159	4	Tnfsf8
2.2350747171965e-163	1.61768	0.905	0.515	3.345236329228e-159	4	Nhp2
5.88497701573566e-162	2.08629	0.737	0.286	8.80804509945156e-158	4	Timm8a1
7.28263645267781e-162	2.27346	0.579	0.162	1.08999219787229e-157	4	Ppan
1.295930353683e-161	1.74461	0.891	0.505	1.93961896035734e-157	4	Tnfrsf9
2.27988129189014e-150	1.6253	0.893	0.587	3.41229832957198e-146	4	Tomm5
6.36890689978192e-150	1.70175	0.888	0.535	9.5323429569036e-146	4	Hspd1
1.10752678186066e-149	2.14599	0.653	0.23	1.65763533441085e-145	4	Snhg15
7.73006393043464e-149	1.66853	0.918	0.629	1.15695866846815e-144	4	Nop10
3.56430159303378e-141	1.95	0.748	0.345	5.33469019429367e-137	4	Mrto4
4.85905697931688e-141	1.68431	0.83	0.457	7.27255058094358e-137	4	Ebna1bp2
3.1574162595592e-139	2.71541	0.82	0.424	4.72570491568226e-135	4	Ccl3
1.22249995800277e-138	2.14094	0.656	0.238	1.82971568714274e-134	4	Myc
1.24454407831721e-136	2.28356	0.569	0.185	1.86270912201736e-132	4	Rrp15
1.48230495479113e-135	2.43789	0.365	0.066	2.21856582583589e-131	4	Tnfsf14
1.67392632936633e-135	1.85609	0.748	0.357	2.50536553716258e-131	4	Nip7
3.94972968568272e-135	2.4465	0.526	0.157	5.91156042056133e-131	4	Rrp9
7.72714675507472e-135	1.7065	0.776	0.369	1.15652205483203e-130	4	Gtpbp4
2.00124974385625e-132	2.04005	0.645	0.251	2.99527049162965e-128	4	Ndufaf4
9.83947908139264e-132	2.19731	0.705	0.324	1.47267483411204e-127	4	Prelid2
1.87297061262316e-130	1.81612	0.745	0.345	2.80327511591308e-126	4	Gar1
2.11422914658275e-125	2.73304	0.964	0.795	3.1643667636904e-121	4	Ccl4
1.22741989870473e-124	1.65022	0.894	0.563	1.83707936239136e-120	4	Snhg1
7.5273202438215e-121	2.35658	0.434	0.113	1.12661402089276e-116	4	Atad3a
5.50905522110746e-116	1.67766	0.74	0.361	8.24540294943153e-112	4	Ppa1
5.05924896059073e-114	2.12697	0.541	0.188	7.57217791931614e-110	4	Chchd4
2.00433594363804e-113	1.95437	0.596	0.231	2.99988960684306e-109	4	Timm10
3.5669853583584e-110	2.2789	0.501	0.168	5.33870698585502e-106	4	Tma16
6.68138853156379e-110	1.87106	0.607	0.245	1.00000342151915e-105	4	Bzw2
3.04606783791212e-109	1.77209	0.58	0.217	4.55904973300307e-105	4	Rrs1
7.6580365524159e-109	1.87832	0.608	0.247	1.14617833080009e-104	4	Nifk
1.20556326387396e-107	1.78283	0.664	0.295	1.80436653704016e-103	4	Znrd2
8.82346027015065e-106	2.03088	0.532	0.194	1.32060729863345e-101	4	Wdr75
5.19470330838869e-102	1.96148	0.543	0.193	7.77491244166536e-98	4	Gch1
2.57769783351707e-98	2.09394	0.501	0.179	3.85804034742499e-94	4	Apex1
1.70470837423195e-97	1.83387	0.574	0.229	2.55143702371296e-93	4	Timm9
2.84050564085102e-97	1.62135	0.714	0.356	4.25138479266172e-93	4	Rel
5.53012469653395e-97	2.04776	0.373	0.096	8.27693763330236e-93	4	Gfod1
7.60871788964429e-97	1.76958	0.599	0.26	1.13879680654306e-92	4	Dkc1
5.23877260123954e-96	2.33534	0.299	0.062	7.84087095227521e-92	4	Egr2
1.07707929976043e-95	4.30676	0.16	0.016	1.61206458795144e-91	4	Crabp2
1.8255357380887e-95	2.3146	0.351	0.09	2.73227933919735e-91	4	Grwd1
2.00268201852311e-94	2.64301	0.263	0.049	2.99741417712353e-90	4	Trmt61a
7.93334464664322e-93	1.77277	0.608	0.281	1.18738369326309e-88	4	Ruvbl1
4.26805354923267e-92	1.81302	0.516	0.194	6.38799574713653e-88	4	Slc7a1
5.56830011090599e-92	2.0096	0.355	0.089	8.334074775993e-88	4	Pou2f2
8.28939370120382e-92	1.71514	0.638	0.296	1.24067355525918e-87	4	Snhg12
1.92822870721417e-90	2.52817	0.306	0.072	2.88597990608745e-86	4	Pus7
3.88011486256062e-90	1.89827	0.454	0.155	5.80736791479448e-86	4	Znhit6
1.01179039560399e-89	1.74697	0.487	0.175	1.51434668510049e-85	4	Surf2
1.60724028226586e-88	2.15063	0.421	0.136	2.40555653046731e-84	4	Ccdc86
2.10136616385421e-88	2.99625	0.865	0.638	3.14511473744059e-84	4	Ifng
1.88055458063318e-87	2.19601	0.435	0.149	2.81462604083369e-83	4	Mettl1
7.98604979725113e-85	1.98862	0.462	0.165	1.19527207315458e-80	4	Mtap
8.8020723278616e-84	1.80531	0.459	0.163	1.31740616531105e-79	4	Pim3
1.26694347325097e-83	1.86669	0.519	0.216	1.89623429641472e-79	4	Pno1
1.92383282291326e-80	1.68228	0.543	0.241	2.87940058605428e-76	4	Zbtb32
2.77971759474914e-80	1.73446	0.491	0.19	4.16040332406103e-76	4	Lap3
5.89037195608078e-79	2.48711	0.26	0.057	8.8161197066661e-75	4	Lta
2.26710328884047e-77	1.68341	0.49	0.197	3.39317349240753e-73	4	Ftsj3
7.63145111396321e-76	2.32142	0.316	0.088	1.14219928822687e-71	4	Ifrd2
8.13608909248952e-75	1.82885	0.529	0.216	1.21772845447291e-70	4	Furin
1.18048918831347e-74	1.81466	0.434	0.161	1.76683816814876e-70	4	Gpatch4
1.82605104625317e-73	1.60865	0.484	0.197	2.73305060092712e-69	4	Wdr12
1.91720611482303e-73	1.61881	0.507	0.218	2.86948239205563e-69	4	Wdr74
1.62636480735889e-72	1.95988	0.397	0.139	2.43418020717406e-68	4	Dimt1
1.0437457192086e-71	1.67192	0.644	0.36	1.56217421793951e-67	4	1110038B12Rik
9.74346776664129e-70	1.9102	0.341	0.107	1.4583048206332e-65	4	Polr3d
1.02752486573201e-69	2.12421	0.356	0.118	1.5378964665411e-65	4	Rcl1
1.22321743275336e-69	2.27103	0.305	0.088	1.83078953160196e-65	4	Nle1
3.07773269376564e-69	2.16258	0.264	0.066	4.60644252275903e-65	4	Grasp
1.02129193679757e-66	1.69086	0.439	0.17	1.52856764180493e-62	4	Mir155hg
3.01751455798203e-66	1.97858	0.397	0.146	4.5163140389317e-62	4	Hivep3
4.4568889801002e-66	1.62215	0.502	0.229	6.67062573651596e-62	4	Nop14
4.29790175073019e-65	2.29946	0.253	0.064	6.43266955031788e-61	4	Slc25a33
4.61778073128167e-64	1.6131	0.373	0.127	6.91143242050928e-60	4	Ccr7
7.61131906069475e-64	1.7039	0.61	0.332	1.13918612381418e-59	4	Snhg6
2.86675928321878e-62	1.81287	0.477	0.221	4.29067861919356e-58	4	Hmgn1
3.04034155062847e-62	2.46734	0.222	0.052	4.55047919882563e-58	4	Smyd5
4.35265956358049e-62	1.69315	0.393	0.151	6.51462556881092e-58	4	Bysl
1.33662148390322e-60	1.86311	0.328	0.11	2.00052137495794e-56	4	Tsr1
3.53212977176407e-60	2.11385	0.314	0.103	5.28653862939928e-56	4	Cd320
1.1127524142469e-59	2.32655	0.26	0.073	1.66545653840333e-55	4	Slc19a1
3.31895015693384e-59	1.65392	0.4	0.158	4.96747269988287e-55	4	Ltv1
4.12547023221421e-59	1.86519	0.341	0.12	6.17459129655501e-55	4	Cd3eap
5.31813185578147e-59	1.82965	0.243	0.064	7.95964794854812e-55	4	Ipo4
7.0483822509138e-58	1.69272	0.337	0.118	1.05493137149427e-53	4	Pvt1
5.09328336102586e-57	1.66348	0.397	0.161	7.62311720644741e-53	4	Utp4
7.99174553090316e-57	1.87925	0.386	0.156	1.19612455361028e-52	4	Eif2b3
5.43935492233374e-55	1.90232	0.397	0.158	8.14108251225691e-51	4	Tnf
5.83550443689244e-55	2.28113	0.177	0.037	8.73399949069692e-51	4	Eomes
7.70915254991216e-55	1.63875	0.418	0.183	1.15382886214535e-50	4	Fam136a
8.203214750278e-55	1.65392	0.226	0.057	1.22777515167411e-50	4	Btla
1.1679707655181e-54	1.76447	0.421	0.19	1.74810184475094e-50	4	Gcsh
3.74665535482575e-54	2.85952	0.173	0.036	5.6076190695677e-50	4	Tnfsf11
4.75468059799436e-52	1.90934	0.283	0.093	7.11633045101816e-48	4	Tbl3
1.98350945656902e-51	1.62667	0.383	0.161	2.96871860364685e-47	4	Mettl16
7.05186816817859e-51	2.19694	0.286	0.098	1.05545310873129e-46	4	Naf1
8.92765151162296e-51	2.66858	0.145	0.027	1.33620160174461e-46	4	Gm16062
2.49462593446303e-50	1.65753	0.347	0.137	3.73370663611081e-46	4	Pcgf6
5.5795184373849e-50	2.14362	0.212	0.057	8.35086524523398e-46	4	Bcat1
3.65521755656649e-49	1.76191	0.337	0.134	5.47076411691306e-45	4	Ctps
3.39002737145576e-48	1.89114	0.241	0.073	5.07385396685784e-44	4	Snhg17
4.09020668000143e-48	2.13602	0.191	0.048	6.12181233795813e-44	4	Qtrt2
3.1173518809085e-46	1.84393	0.289	0.106	4.66574056015576e-42	4	Noc3l
5.93154043710942e-44	2.16997	0.253	0.088	8.87773657222166e-40	4	Rangrf
4.23599664014785e-43	1.64074	0.26	0.089	6.34001617130929e-39	4	Tnip3
2.07799748080258e-40	2.19238	0.182	0.051	3.11013882951722e-36	4	Mcrip2
6.82458067809417e-40	1.69625	0.292	0.117	1.02143499009035e-35	4	Wdr77
2.07203452186843e-38	5.90953	0.117	0.023	3.10121406888048e-34	4	Il2
2.16427739086643e-38	1.80727	0.205	0.064	3.23927397090978e-34	4	Pisd
5.66488111531714e-38	1.743	0.249	0.092	8.47862756529517e-34	4	Fam210a
6.57575355828363e-35	1.77636	0.224	0.081	9.8419303506831e-31	4	Dancr
1.68713141439252e-34	1.99369	0.264	0.109	2.52512958792129e-30	4	Shmt1
5.89902453379104e-33	1.84051	0.193	0.064	8.82907001972505e-29	4	Mtrr
8.15481369887877e-33	1.60613	0.191	0.064	1.22053096631119e-28	4	Pprc1
1.0112349815246e-32	1.61091	0.224	0.084	1.51351539684786e-28	4	Wdr4
1.17146553478058e-32	3.28519	0.061	0.007	1.75333246590609e-28	4	Lif
2.79784652329135e-32	1.70772	0.165	0.05	4.18753689141016e-28	4	Urb1
1.15867770359903e-31	3.79919	0.087	0.016	1.73419291897667e-27	4	Ccl1
7.80135107924501e-31	1.69897	0.263	0.114	1.1676282160306e-26	4	Pusl1
1.06863223939734e-30	2.81616	0.079	0.013	1.599421872706e-26	4	Fosl1
1.33043844396813e-30	1.91058	0.163	0.051	1.9912672190871e-26	4	Polr1b
2.72715491253378e-30	3.26575	0.062	0.008	4.0817327575893e-26	4	Pou2af1
3.48017723697224e-29	2.45607	0.101	0.023	5.20878127057636e-25	4	Ncs1
1.70721931861079e-28	1.72043	0.204	0.078	2.55519515416477e-24	4	Utp20
3.4302155709183e-28	1.88856	0.258	0.113	5.13400364499342e-24	4	Egr3
8.68751256098772e-27	2.61876	0.117	0.032	1.30026000500303e-22	4	2010204K13Rik
2.62252963873803e-26	2.151	0.093	0.021	3.92514011029921e-22	4	Csf2
5.91758271429079e-26	2.83323	0.056	0.008	8.85684604847903e-22	4	Tmem150a
4.75085669276128e-25	1.83213	0.129	0.039	7.11060721205581e-21	4	Pus7l
1.28043192369946e-24	2.00114	0.131	0.041	1.91642246020099e-20	4	Arhgdig
2.19028105074646e-24	1.75354	0.19	0.077	3.27819364865223e-20	4	Thop1
4.09781649740439e-24	2.36746	0.126	0.039	6.13320195166515e-20	4	3110082I17Rik
1.33025420910601e-23	1.60495	0.157	0.056	1.99099147476896e-19	4	Pwp2
1.88791111493538e-23	1.75215	0.21	0.092	2.82563656572379e-19	4	Riox1
2.45358474264299e-23	1.72419	0.152	0.055	3.67228028431377e-19	4	Zc3h8
7.32165382768545e-23	1.78046	0.095	0.024	1.09583192838968e-18	4	Pogk
7.46148678940067e-23	1.96876	0.126	0.039	1.1167607277696e-18	4	Id3
1.6438656569756e-22	1.95585	0.17	0.066	2.46037372879538e-18	4	Slc41a1
1.96601881361988e-22	2.73049	0.062	0.011	2.94254035834487e-18	4	Bend3
7.75736583378458e-22	1.83203	0.112	0.034	1.16104494434254e-17	4	Dhx33
1.57013262495527e-21	2.93335	0.047	0.007	2.35001749977056e-17	4	Slc29a2
4.93645949085723e-21	1.61741	0.142	0.051	7.38839891996602e-17	4	Zswim4
6.88960931566675e-21	2.19089	0.106	0.032	1.03116782627584e-16	4	Dus4l
1.34867100201718e-20	1.98923	0.073	0.017	2.01855588871912e-16	4	Pigw
2.27051204759906e-20	1.83453	0.124	0.042	3.39827538164151e-16	4	Prag1
2.37094086972306e-20	1.61918	0.104	0.032	3.5485871997145e-16	4	Eef1aknmt
3.22053750264359e-20	1.81543	0.134	0.048	4.82017848020667e-16	4	Bag2
4.66751209253677e-20	1.80549	0.12	0.04	6.98586534889979e-16	4	Tlcd1
8.68076122936472e-20	2.49473	0.076	0.019	1.29924953319902e-15	4	Ddr1
1.07789464212652e-19	1.63186	0.079	0.02	1.61328491087076e-15	4	Dnmt3b
2.01919629591275e-19	1.81243	0.145	0.056	3.02213109609261e-15	4	Dctd
5.51168848237409e-19	1.67609	0.138	0.053	8.24934415156931e-15	4	Mrm3
5.86096431818767e-19	1.62045	0.138	0.052	8.77210529503149e-15	4	Il1rl1
1.45558597581762e-17	2.04007	0.067	0.016	2.17857553000623e-13	4	D030028A08Rik
1.52690160873471e-16	1.65839	0.106	0.037	2.28531363779324e-12	4	Top1mt
1.87527483249137e-15	4.96732	0.019	0.001	2.80672384178983e-11	4	Rbpms2
3.1305537698304e-15	1.71886	0.098	0.034	4.68549982730516e-11	4	Hectd2
1.67311303811614e-14	1.83747	0.096	0.035	2.50414828414842e-10	4	Zfp296
2.21894945569387e-14	1.8608	0.039	0.007	3.32110165033701e-10	4	Cxxc5
2.59129344890844e-14	1.66312	0.114	0.046	3.87838890498126e-10	4	Rpp40
4.3492063692996e-14	2.1471	0.05	0.012	6.50945717293071e-10	4	Slc5a6
2.37808924587289e-13	2.39311	0.058	0.016	3.55928617429796e-09	4	Car12
2.58051778204713e-13	2.20591	0.061	0.017	3.86226096438993e-09	4	Afp
3.77181407491688e-13	2.89899	0.037	0.007	5.6452741259281e-09	4	Map2k3os
6.19139588997315e-13	2.83867	0.016	0.001	9.26666222852282e-09	4	Hcn3
1.39136885404381e-12	2.08419	0.053	0.014	2.08246176384738e-08	4	Pecr
1.40665367424714e-12	2.55832	0.044	0.01	2.10533855424569e-08	4	Ramp3
1.64482397071589e-12	2.28204	0.034	0.006	2.46180803697048e-08	4	Lrig1
1.66828567783806e-12	1.67132	0.092	0.035	2.49692317402023e-08	4	Tmem41a
1.84811943797526e-12	3.11518	0.033	0.006	2.76608036281757e-08	4	Npw
4.68540903114883e-12	3.15804	0.022	0.003	7.01265169692045e-08	4	Hpdl
1.08168468904011e-11	1.68452	0.047	0.012	1.61895747408633e-07	4	Macrod1
4.19301362621055e-11	2.05657	0.034	0.007	6.27568349434933e-07	4	Gm26571
5.24263210717141e-11	3.02119	0.023	0.003	7.84664747480345e-07	4	Zbed5
1.33685228318168e-10	2.19296	0.034	0.008	2.00086681223802e-06	4	Gm2237
2.61360838695675e-10	1.84276	0.037	0.009	3.91178767275817e-06	4	Gm14718
3.34482117795275e-10	2.32004	0.044	0.012	5.00619385704187e-06	4	Rsad1
5.09965550028507e-10	1.71899	0.076	0.03	7.63265438727667e-06	4	Slc19a2
1.32868114557391e-09	1.72748	0.054	0.018	1.98863707058047e-05	4	Tarbp1
2.93646073745625e-09	1.93149	0.059	0.021	4.39500078575077e-05	4	Spire1
4.9451275036618e-09	1.99011	0.058	0.021	7.40137233473061e-05	4	1110032F04Rik
7.05661633890558e-09	2.30911	0.034	0.009	0.000105616	4	Lipt2
1.05062263660377e-08	2.32431	0.022	0.004	0.000157247	4	Gm50103
1.31497140462303e-08	3.08626	0.017	0.002	0.000196812	4	Nr6a1
3.86576398571119e-08	3.37354	0.012	0.001	0.000578589	4	2900089D17Rik
5.6152928001288e-08	2.14421	0.056	0.022	0.000840441	4	Mtfp1
7.19253495567022e-08	2.42154	0.014	0.002	0.00107651	4	Lad1
7.60140447305058e-08	2.64679	0.019	0.003	0.0011377	4	Gm31718
8.57701905172961e-08	3.06309	0.016	0.002	0.00128372	4	2310074N15Rik
1.19729672034109e-07	1.82413	0.075	0.034	0.00179199	4	Egfl7
3.51427912857522e-07	1.61487	0.042	0.015	0.00525982	4	Hic1
3.65805971046773e-07	2.74644	0.028	0.008	0.00547502	4	Mpzl2
4.73374163190385e-07	2.3769	0.03	0.008	0.00708499	4	Nefh
7.07670654628007e-07	1.66037	0.036	0.012	0.0105917	4	Lrrc73
1.05910334753909e-06	2.14587	0.04	0.015	0.0158516	4	Nutf2
1.35794939453706e-06	2.29908	0.02	0.005	0.0203244	4	Lonrf1
1.37099712501074e-06	2.23229	0.02	0.005	0.0205197	4	Slc1a4
1.56839946697438e-06	1.64137	0.045	0.017	0.0234742	4	Fitm2
2.74979744928908e-06	1.84133	0.028	0.008	0.0411562	4	Chst15
3.32745280139119e-06	3.49933	0.011	0.001	0.049802	4	Syde2
3.34385039352639e-06	3.52438	0.011	0.001	0.0500474	4	1700092M07Rik
3.77933339317993e-06	1.65259	0.022	0.006	0.0565653	4	Gm3636
4.83721685299732e-06	1.94526	0.058	0.026	0.0723986	4	Ly6k
6.06999951083596e-06	2.46191	0.017	0.004	0.0908497	4	2810468N07Rik
6.23196399656079e-06	2.69693	0.019	0.004	0.0932738	4	Hectd2os
6.38205170455092e-06	2.21286	0.019	0.004	0.0955202	4	A230072E10Rik
9.5621878365045e-06	2.33298	0.016	0.003	0.143117	4	Vmn2r84
1.54905785518213e-05	1.83358	0.036	0.014	0.231847	4	Ube2cbp
2.81209980358362e-05	1.745	0.031	0.011	0.420887	4	Gm15491
2.92271151131554e-05	2.45653	0.016	0.004	0.437442	4	Gm16146
4.94949769557113e-05	2.27461	0.02	0.006	0.740791	4	Fam83g
0.000101741	2.26183	0.02	0.006	1	4	Spag4
0.00012554	2.49957	0.016	0.004	1	4	Ramp2
0.000169859	1.70712	0.017	0.005	1	4	Gm29994
0.000211146	2.58155	0.011	0.002	1	4	A430057M04Rik
0.000215052	2.26756	0.011	0.002	1	4	Rgs9
0.000230661	2.77264	0.012	0.003	1	4	4930549P19Rik
0.000236837	1.76493	0.025	0.009	1	4	Gm13205
0.000381653	2.76082	0.011	0.002	1	4	Adh4
0.000391496	2.17653	0.011	0.002	1	4	Gm37294
0.000399061	2.02245	0.026	0.011	1	4	1700008J07Rik
0.000439147	1.65561	0.016	0.005	1	4	2310068J16Rik
0.000441606	2.11515	0.016	0.005	1	4	A330009N23Rik
0.000486798	2.17213	0.019	0.006	1	4	Chac1
0.000619806	1.85902	0.012	0.003	1	4	6030442K20Rik
0.000625075	1.65015	0.012	0.003	1	4	Pkn3
0.000762634	2.18768	0.022	0.008	1	4	Gm26692
0.00160457	2.24234	0.014	0.004	1	4	Per2
0.00253789	3.61897	0.011	0.003	1	4	Crnde
0.00258158	1.94875	0.011	0.003	1	4	Nhlrc1
0.00552167	2.12784	0.012	0.004	1	4	Prpf40b
0.00577926	1.71607	0.019	0.008	1	4	Gm37612
0.00666047	1.70454	0.02	0.009	1	4	Hacd1
4.16116255903488e-165	2.14126	0.996	0.987	6.2280120021075e-161	5	Malat1
5.30786143480165e-155	1.7033	0.972	0.992	7.94427620946763e-151	5	mt-Co1
3.68658790706957e-116	1.93179	0.968	0.98	5.51771612051103e-112	5	Gm42418
2.01018887621956e-22	2.38024	0.566	0.599	3.00864969103782e-18	5	Gm26917
1.08458787101025e-20	1.87959	0.588	0.696	1.62330266654104e-16	5	mt-Nd5
1.62870895154694e-20	1.85462	0.59	0.683	2.43768868778031e-16	5	Malt1
4.33631944552422e-20	1.87628	0.594	0.705	6.49016931411609e-16	5	Dennd4a
9.20261807575531e-12	1.79137	0.535	0.671	1.3773558473983e-07	5	Clk1
7.57426591168046e-10	1.66846	0.515	0.617	1.13364037900121e-05	5	Tnfaip3
8.70819117877879e-08	1.67769	0.114	0.248	0.00130335	5	Ktn1
1.10728856247046e-07	1.71753	0.136	0.283	0.00165728	5	Rnf19a
1.20520583581153e-07	1.74988	0.073	0.178	0.00180383	5	Scaf4
1.77265448505113e-07	2.19283	0.373	0.371	0.00265313	5	Lars2
2.97432089108384e-07	1.67826	0.124	0.258	0.00445167	5	Gbp8
3.17161305721807e-07	1.6904	0.103	0.222	0.00474695	5	Smg6
3.31007195185276e-07	1.75438	0.12	0.251	0.00495418	5	Golgb1
4.53737082955642e-07	1.65821	0.061	0.153	0.00679108	5	Pias4
4.89634271094685e-07	1.70175	0.03	0.101	0.00732836	5	Paip2b
6.74577876447534e-07	1.66418	0.034	0.106	0.0100964	5	Hps4
7.66150500535847e-07	1.72173	0.134	0.271	0.011467	5	Rbm33
9.17702556735672e-07	1.68152	0.081	0.181	0.0137353	5	Dicer1
1.21874539908865e-06	1.9718	0.087	0.19	0.018241	5	Myo10
1.2272989317965e-06	1.71646	0.099	0.209	0.018369	5	Stx5a
1.90175726236504e-06	1.72676	0.108	0.223	0.0284636	5	Nxf1
2.56763911672229e-06	1.70051	0.049	0.126	0.0384299	5	Slco4a1
4.86684052199763e-06	1.78191	0.034	0.098	0.072842	5	Polg
5.05856320409138e-06	1.67188	0.073	0.161	0.0757115	5	Lrba
5.0968468260165e-06	1.72459	0.099	0.202	0.0762845	5	Rad54l2
5.26633847949266e-06	1.7963	0.13	0.253	0.0788213	5	Strn3
5.97001575166424e-06	1.67904	0.174	0.326	0.0893532	5	Sh3gl1
6.62462137625259e-06	1.69593	0.511	0.699	0.0991507	5	Nabp1
7.1590603958276e-06	1.68961	0.136	0.261	0.10715	5	Csnk1g1
7.49274485857479e-06	1.67877	0.156	0.295	0.112144	5	Arih2
9.1758777827447e-06	1.79794	0.128	0.246	0.137335	5	Tmem259
9.67053392363354e-06	2.01	0.075	0.161	0.144739	5	Ralgapa1
1.65180592254365e-05	1.76813	0.156	0.29	0.247226	5	Adam8
1.68790065351305e-05	1.68418	0.099	0.196	0.252628	5	Dmtf1
1.81303447938227e-05	1.65935	0.085	0.173	0.271357	5	Fbrs
1.93362001561549e-05	1.71302	0.179	0.328	0.289405	5	Tulp4
1.95756469716721e-05	1.68402	0.101	0.198	0.292989	5	Ehbp1l1
2.05882898096068e-05	1.66551	0.045	0.111	0.308145	5	Extl3
2.1468931984772e-05	1.66222	0.081	0.166	0.321326	5	Ski
2.64379911485939e-05	1.75734	0.12	0.228	0.395697	5	Xdh
2.99067281813516e-05	1.81735	0.114	0.217	0.447614	5	Pcf11
3.05887694364835e-05	1.73416	0.124	0.233	0.457822	5	Leng8
3.31206341590717e-05	1.73147	0.12	0.226	0.495717	5	Dpp8
3.53300812976683e-05	1.66587	0.075	0.154	0.528785	5	C2cd5
3.66022466365499e-05	1.78443	0.152	0.276	0.547826	5	Fnbp4
3.72840172885789e-05	1.75172	0.132	0.244	0.55803	5	Fcho2
3.84826204350585e-05	1.6716	0.057	0.126	0.575969	5	Arhgef12
5.00658449117414e-05	1.75185	0.055	0.122	0.749336	5	Bsdc1
5.14581835983845e-05	1.75283	0.039	0.098	0.770175	5	Plod2
5.38657351774983e-05	1.74326	0.065	0.137	0.806208	5	Zfp397
5.38854376796807e-05	1.68194	0.097	0.186	0.806503	5	Nlrc3
6.32164174201963e-05	1.69074	0.055	0.121	0.94616	5	Bicdl1
6.76231830358043e-05	1.72424	0.069	0.142	1	5	Togaram1
6.79658188811974e-05	2.36316	0.398	0.461	1	5	Neat1
6.97787785842342e-05	1.66299	0.091	0.175	1	5	Arhgap26
7.21363333121861e-05	1.95499	0.124	0.228	1	5	Paxbp1
7.68264081028658e-05	1.72165	0.032	0.084	1	5	Pick1
7.91889452478393e-05	1.72351	0.191	0.341	1	5	Hip1
8.64688460649999e-05	1.73583	0.105	0.196	1	5	Adamts10
0.000109371	1.69444	0.081	0.157	1	5	Prdm2
0.000109801	1.68457	0.018	0.06	1	5	Zfp729b
0.00011926	1.76958	0.043	0.1	1	5	Arid3b
0.00012797	1.73388	0.116	0.212	1	5	Zfp652
0.000128821	1.69522	0.057	0.121	1	5	Ptar1
0.000134225	1.69149	0.028	0.075	1	5	Gvin1
0.000138016	1.76699	0.034	0.084	1	5	Gfm2
0.000147941	1.83126	0.053	0.114	1	5	Dop1a
0.000150025	1.87137	0.069	0.138	1	5	Taok2
0.000151437	1.67646	0.254	0.456	1	5	Rbm5
0.000156063	1.70996	0.043	0.099	1	5	Pibf1
0.000176407	1.74959	0.089	0.167	1	5	Lrrk1
0.000181599	1.81053	0.065	0.131	1	5	Ubr1
0.000185605	1.93102	0.114	0.207	1	5	Sbf1
0.00019979	1.67371	0.13	0.231	1	5	Pag1
0.000208745	1.68998	0.039	0.091	1	5	5830408C22Rik
0.000209815	1.83661	0.014	0.051	1	5	Aste1
0.000217367	1.7018	0.059	0.121	1	5	Tbc1d22b
0.000220974	1.66699	0.14	0.246	1	5	Il4ra
0.000226967	1.75434	0.065	0.13	1	5	Cln3
0.000228034	2.06324	0.124	0.222	1	5	Dennd2d
0.000232376	1.75335	0.156	0.271	1	5	Nlrc5
0.000234075	1.66709	0.067	0.132	1	5	Mgat4a
0.000239035	1.81006	0.057	0.117	1	5	Ranbp10
0.000241393	1.74932	0.191	0.332	1	5	Zc3h7a
0.000241749	1.76287	0.168	0.292	1	5	Trpm7
0.000253849	1.73387	0.199	0.346	1	5	Oga
0.00026296	1.81679	0.034	0.081	1	5	Heatr5b
0.000299319	1.75065	0.061	0.122	1	5	Zfp407
0.00031943	1.72245	0.039	0.089	1	5	Dcaf17
0.000326116	1.7953	0.032	0.077	1	5	Icmt
0.000330869	1.66344	0.156	0.269	1	5	Usp48
0.000332108	1.69021	0.02	0.059	1	5	Samd8
0.000341197	1.89054	0.083	0.154	1	5	Snhg20
0.000349732	1.8388	0.091	0.166	1	5	Zfp329
0.000358047	1.68998	0.047	0.101	1	5	Gmeb2
0.000361938	1.7196	0.071	0.136	1	5	Mir22hg
0.000384266	1.93445	0.128	0.222	1	5	Slc28a2
0.000392621	1.95575	0.022	0.061	1	5	Heatr5a
0.000397997	1.71372	0.148	0.256	1	5	Plcg1
0.000401215	1.82542	0.037	0.085	1	5	Tnks
0.000405086	2.04382	0.063	0.124	1	5	Arhgef7
0.00041318	1.73695	0.016	0.052	1	5	Zfp770
0.000414697	1.70992	0.047	0.1	1	5	Vps13c
0.000440885	1.67205	0.016	0.052	1	5	Mavs
0.000444751	1.86556	0.051	0.106	1	5	Inf2
0.000462799	1.82134	0.079	0.146	1	5	Hdac4
0.000478201	1.71139	0.118	0.206	1	5	Tug1
0.000559752	1.72104	0.053	0.107	1	5	Dclre1c
0.000571786	1.82621	0.065	0.125	1	5	Tars2
0.000583511	1.76096	0.047	0.098	1	5	Uba7
0.000612335	1.70017	0.207	0.352	1	5	Arid5a
0.000625822	4.55068	0.01	0.002	1	5	Gm26887
0.000634014	2.11584	0.016	0.05	1	5	Tchp
0.000645528	1.72836	0.144	0.245	1	5	Hivep2
0.000676474	1.92608	0.071	0.133	1	5	Dlg4
0.000677966	1.78896	0.028	0.068	1	5	Lman2l
0.000688196	1.72642	0.164	0.276	1	5	Tasor
0.000689921	1.72391	0.221	0.377	1	5	Tnrc6a
0.000693595	1.80179	0.122	0.21	1	5	Bend4
0.000696441	1.66906	0.217	0.37	1	5	Mdm4
0.000702801	1.70443	0.073	0.135	1	5	Mlxip
0.000734453	1.75019	0.059	0.114	1	5	Clcf1
0.000734566	1.79697	0.083	0.15	1	5	Unc45a
0.000735392	1.70701	0.036	0.08	1	5	Gan
0.000782453	1.80293	0.032	0.074	1	5	Pgghg
0.000784284	1.76471	0.032	0.074	1	5	Mark4
0.000870817	1.9781	0.057	0.111	1	5	Cplane1
0.000904755	1.7575	0.047	0.096	1	5	Klhl25
0.000927088	2.44307	0.363	0.423	1	5	Ptk2b
0.000928922	1.70176	0.093	0.163	1	5	Atxn7
0.000947251	1.9595	0.055	0.108	1	5	Rufy2
0.000949251	1.79007	0.091	0.16	1	5	Mink1
0.000985681	1.94762	0.049	0.099	1	5	Foxo3
0.00100901	1.84036	0.036	0.078	1	5	Fbh1
0.00103425	2.10444	0.037	0.081	1	5	Ppp2r3d
0.00106255	1.71739	0.022	0.057	1	5	Vwa5a
0.00109083	1.91722	0.034	0.075	1	5	Abl1
0.00109333	1.74862	0.156	0.26	1	5	Gm43065
0.00118767	1.76046	0.077	0.138	1	5	Gse1
0.00118983	2.00929	0.075	0.135	1	5	Dock9
0.00124938	1.93752	0.067	0.123	1	5	Klf10
0.00129846	1.69345	0.107	0.181	1	5	Arl5b
0.00135532	1.66138	0.071	0.129	1	5	Ptbp2
0.00144411	1.98707	0.108	0.185	1	5	Gdi1
0.00144516	1.72382	0.13	0.217	1	5	Ccdc88b
0.00149613	2.07811	0.043	0.088	1	5	Neb
0.00155669	1.69025	0.028	0.065	1	5	Myo18a
0.00157689	1.89161	0.15	0.249	1	5	Galnt6
0.0015832	2.01862	0.028	0.065	1	5	Ankzf1
0.00165277	1.81341	0.059	0.111	1	5	Scap
0.00165654	1.76485	0.016	0.046	1	5	Ptpn13
0.00169142	1.66917	0.049	0.096	1	5	Slc5a3
0.00169517	2.10889	0.138	0.229	1	5	Itpr1
0.00171018	1.79776	0.034	0.073	1	5	Flcn
0.00172304	1.70533	0.156	0.257	1	5	Adora2a
0.00173093	2.07069	0.069	0.125	1	5	Gm4070
0.00173855	1.77019	0.077	0.136	1	5	Fam13b
0.00182134	1.95635	0.036	0.075	1	5	Zfp942
0.00183278	1.86866	0.114	0.191	1	5	Trerf1
0.00184693	1.7869	0.225	0.376	1	5	Tnrc6c
0.00195968	1.77599	0.022	0.055	1	5	Ccdc137
0.00197514	1.88946	0.055	0.104	1	5	Fam91a1
0.00200884	1.78845	0.032	0.069	1	5	Rab40c
0.00201318	1.78269	0.103	0.173	1	5	Tsix
0.00203072	2.15287	0.053	0.101	1	5	Spns1
0.00205334	2.1236	0.057	0.106	1	5	Rnf31
0.00207746	1.73374	0.134	0.222	1	5	Prkca
0.00218983	1.70848	0.055	0.103	1	5	Strip1
0.00225915	1.68131	0.063	0.114	1	5	Als2cl
0.00232486	2.08397	0.012	0.039	1	5	Harbi1
0.00234515	1.73138	0.063	0.114	1	5	mt-Nd6
0.0023759	1.88573	0.067	0.12	1	5	Abca7
0.0025178	1.73918	0.028	0.062	1	5	Mettl17
0.00253014	1.67397	0.026	0.059	1	5	Ralgds
0.00264313	1.93705	0.172	0.279	1	5	Card11
0.00274239	1.87304	0.055	0.102	1	5	Parp10
0.00280704	1.76072	0.028	0.062	1	5	Mfsd8
0.00288105	1.82145	0.028	0.062	1	5	Osbpl7
0.00291987	1.95695	0.036	0.073	1	5	Plekhg2
0.00294549	1.72465	0.136	0.222	1	5	Plcxd2
0.00296502	2.20496	0.022	0.053	1	5	Rgs8
0.00297021	1.71099	0.217	0.357	1	5	Peak1
0.00300727	2.35733	0.012	0.038	1	5	Gldc
0.00302921	1.77869	0.02	0.05	1	5	Cep170b
0.00319959	1.66763	0.008	0.031	1	5	Zc3hav1l
0.00333385	1.82114	0.063	0.112	1	5	Nsun6
0.00334593	1.90222	0.026	0.058	1	5	Homer1
0.00345433	1.85118	0.057	0.103	1	5	Znfx1
0.00351556	1.77872	0.134	0.216	1	5	Tle4
0.00351609	1.66982	0.016	0.043	1	5	Dcakd
0.00359886	1.65942	0.296	0.508	1	5	Pnisr
0.0036306	2.06109	0.055	0.101	1	5	Mbd6
0.00363751	1.67279	0.008	0.031	1	5	2610306M01Rik
0.0036914	1.67031	0.004	0.024	1	5	Cep72
0.00374565	1.8499	0.057	0.103	1	5	Celsr1
0.00377437	1.75783	0.026	0.058	1	5	Ddx11
0.00377981	1.68453	0.075	0.128	1	5	Cpeb4
0.00380615	1.69287	0.016	0.043	1	5	Sepsecs
0.00389351	1.83756	0.006	0.027	1	5	E330020D12Rik
0.00415985	1.74315	0.014	0.04	1	5	Mfsd2a
0.00428972	1.71215	0.022	0.051	1	5	Cdk10
0.00433005	1.91727	0.067	0.116	1	5	Sec16a
0.00448979	2.19882	0.032	0.065	1	5	Arrb1
0.00453315	1.91672	0.03	0.063	1	5	Lzts1
0.00471839	1.68639	0.022	0.051	1	5	Tmem63b
0.00477887	1.6745	0.057	0.102	1	5	Itpr3
0.00481615	1.95827	0.024	0.054	1	5	Zfp212
0.00486078	1.9934	0.03	0.062	1	5	Plk2
0.00506831	1.6721	0.014	0.039	1	5	Vps18
0.00508697	1.89069	0.036	0.07	1	5	Zc3h3
0.00510793	2.02682	0.057	0.101	1	5	Arap1
0.00518772	1.98	0.128	0.205	1	5	Zfc3h1
0.00519307	4.24715	0.012	0.004	1	5	Ager
0.00525754	1.76373	0.032	0.065	1	5	Snx19
0.00533944	1.71295	0.203	0.327	1	5	Rlf
0.00535733	1.90636	0.034	0.067	1	5	Gm47015
0.00536533	1.87072	0.142	0.227	1	5	Gramd1b
0.00539336	1.87326	0.039	0.076	1	5	Sik2
0.00550573	1.84459	0.045	0.084	1	5	Prdm4
0.00554703	1.923	0.02	0.047	1	5	Gm45715
0.00592791	1.66944	0.037	0.072	1	5	Kat6b
0.00599832	1.85445	0.028	0.058	1	5	Itga2
0.00604822	1.78489	0.024	0.053	1	5	Pced1a
0.00617627	1.81129	0.053	0.095	1	5	D430042O09Rik
0.00618457	2.04637	0.045	0.084	1	5	Abcb1a
0.00625115	1.77946	0.028	0.058	1	5	Atp13a2
0.00630573	1.77275	0.026	0.055	1	5	Itprip
0.00637812	2.01776	0.132	0.209	1	5	Sbno2
0.00647591	1.82412	0.041	0.078	1	5	Irs2
0.00663792	1.75067	0.045	0.083	1	5	Hmgxb3
0.00670746	2.15825	0.014	0.038	1	5	F830016B08Rik
0.00683678	1.87357	0.059	0.102	1	5	Cdip1
0.00704909	1.68853	0.01	0.031	1	5	Zfp933
0.00705058	4.52194	0.012	0.004	1	5	Serac1
0.0072246	1.85706	0.089	0.144	1	5	Faah
0.00761098	1.69294	0.03	0.06	1	5	Zfp729a
0.00773062	1.83734	0.02	0.046	1	5	Hemk1
0.00801594	2.24866	0.018	0.043	1	5	Apbb3
0.00859567	1.75899	0.063	0.106	1	5	Kif13b
0.00863331	1.76757	0.199	0.315	1	5	Vps54
0.00868933	1.78528	0.045	0.081	1	5	Mcm9
0.00913628	2.19312	0.026	0.054	1	5	Gm37529
0.00916999	1.85395	0.039	0.073	1	5	Rere
0.0094604	1.70367	0.03	0.059	1	5	Ndor1
0.00990994	1.78971	0.022	0.048	1	5	Jpx
0.00991937	1.98939	0.004	0.02	1	5	Dusp23
0.00999365	1.74303	0.217	0.344	1	5	H2-Q4
0	4.67075	0.916	0.056	0	6	Iigp1
0	4.20511	0.924	0.141	0	6	Upp1
0	5.62	0.804	0.021	0	6	Serpina3f
0	3.56035	0.844	0.098	0	6	Serpina3g
0	7.35765	0.717	0.013	0	6	Ly6c1
0	3.45408	0.757	0.089	0	6	Usp18
0	4.39742	0.816	0.156	0	6	Mt3
0	3.25683	0.677	0.073	0	6	Gng12
0	5.09067	0.591	0.014	0	6	Gm4951
0	5.74323	0.426	0.005	0	6	Gm4841
0	4.18743	0.392	0.007	0	6	Onecut2
0	3.83368	0.371	0.01	0	6	F830016B08Rik
3.83575585174889e-287	3.01129	0.937	0.255	5.74097578331256e-283	6	Gbp2
1.67192317879079e-281	2.8739	0.553	0.058	2.50236742169618e-277	6	Ifi211
7.58233262812628e-271	4.01574	0.257	0.005	1.13484772445166e-266	6	Carmil1
1.93421497699165e-255	2.74528	0.941	0.35	2.8949395560634e-251	6	Chchd10
5.51923544017792e-255	5.75015	0.226	0.003	8.26063968331429e-251	6	Pls1
8.02523561151182e-254	2.57846	0.405	0.029	1.20113701397497e-249	6	Il10
1.84656101226382e-249	3.40781	0.359	0.022	2.76374786705527e-245	6	Ube2l6
1.10074721227367e-235	4.48457	0.228	0.005	1.64748835261e-231	6	Gbp10
4.8591282589485e-227	3.47902	0.327	0.02	7.27265726516822e-223	6	Tgtp1
7.22727888905381e-224	2.45843	0.96	0.377	1.08170683132468e-219	6	Igtp
1.60442081916951e-218	2.79213	0.401	0.036	2.40133664005101e-214	6	Tbkbp1
2.68929424950106e-213	4.91038	0.192	0.003	4.02506670322824e-209	6	Faxc
3.69565417364145e-208	3.15219	0.399	0.038	5.53128560168916e-204	6	Maf
3.9141647552467e-206	2.30364	0.97	0.426	5.85833038917773e-202	6	Zbp1
8.64295516839647e-204	3.95067	0.249	0.011	1.2935911000539e-199	6	Tm4sf5
3.76240508841083e-198	2.5919	0.365	0.033	5.63119169582448e-194	6	Tcf4
2.97938594725397e-193	5.29331	0.165	0.002	4.45924694725502e-189	6	Tmprss4
3.02105574723961e-184	2.26692	0.582	0.101	4.52161413689353e-180	6	Gzmk
3.54135839129152e-184	2.17964	0.561	0.095	5.30035110424603e-180	6	Aig1
2.48956758688801e-176	3.1206	0.895	0.369	3.72613580729528e-172	6	Ifi27l2a
1.37187880185607e-165	6.55415	0.129	0.001	2.05329100273798e-161	6	Gm11992
4.63881083478327e-163	2.13013	0.384	0.047	6.94290817642012e-159	6	Ifit1
5.18215198498144e-154	4.5938	0.171	0.006	7.75612687592172e-150	6	Tanc2
4.83534680354208e-151	2.35307	0.656	0.165	7.23706356086142e-147	6	Gm19705
9.36721054969164e-146	3.04257	0.186	0.009	1.40199040297235e-141	6	Gm12185
1.3842388582754e-145	6.04338	0.131	0.002	2.07179029918079e-141	6	Myl10
3.5041869118826e-133	2.40366	0.424	0.073	5.24471655101468e-129	6	Cd200r4
5.09700539349214e-132	2.38434	0.276	0.029	7.62868797243969e-128	6	Tpst1
3.73261150591615e-131	2.3812	0.247	0.022	5.5865996409047e-127	6	Tnp2
2.97950585749041e-122	2.34908	0.384	0.064	4.45942641690589e-118	6	Lrr1
4.17203373734478e-122	2.41956	0.306	0.04	6.24428289468394e-118	6	Serf1
8.58392538965657e-121	2.475	0.207	0.016	1.2847561130699e-116	6	Il21
2.81420485043751e-112	4.93795	0.099	0.001	4.21202039964982e-108	6	Gm17322
2.25839366558115e-108	8.16027	0.078	0	3.38013779927531e-104	6	Oosp1
6.90538227622066e-108	2.14089	0.198	0.017	1.03352856528195e-103	6	St3gal5
1.69495447730101e-106	2.18955	0.249	0.03	2.53683836617642e-102	6	Tgtp2
3.5048983995645e-104	3.06938	0.114	0.004	5.24578143462819e-100	6	Trpc1
7.5831709654167e-98	2.78351	0.179	0.016	1.13497319839392e-93	6	Tns3
2.32670767892765e-97	5.54737	0.084	0.001	3.48238338305101e-93	6	Kcnip3
2.54805779266882e-96	2.98061	0.116	0.005	3.81367809828742e-92	6	Hmgn3
6.21035017659032e-91	2.9947	0.184	0.018	9.29503110930273e-87	6	Gm867
4.14435573302167e-88	5.83645	0.074	0.001	6.20285722561354e-84	6	Tchh
2.78694651700332e-87	2.144	0.262	0.041	4.17122285199887e-83	6	Dnph1
1.03950605431275e-85	2.60963	0.082	0.002	1.5558287114899e-81	6	Gm46519
2.6985063842758e-85	2.19986	0.188	0.021	4.0388545053456e-81	6	Ninj2
7.45168152104793e-75	2.49264	0.116	0.008	1.11529317325524e-70	6	Nuak2
5.04215763158663e-73	2.52366	0.169	0.02	7.54659732719571e-69	6	Cacna1s
1.79447748208296e-70	3.88882	0.076	0.002	2.68579444743357e-66	6	Gca
2.28610394480445e-69	3.87419	0.08	0.003	3.42161177418883e-65	6	Thnsl2
7.2006118136349e-69	2.37099	0.116	0.009	1.07771557014674e-64	6	Dclk2
2.69122109752266e-67	4.43173	0.063	0.001	4.02795061666217e-63	6	Gucy1b1
5.33623922741283e-65	3.19516	0.082	0.004	7.98674925166879e-61	6	Exph5
1.50992970434964e-63	2.50446	0.116	0.01	2.2599117885001e-59	6	Klrg1
2.5719677167112e-62	5.51499	0.053	0.001	3.84946408160165e-58	6	Dclk1
4.22839413294884e-61	4.83962	0.057	0.001	6.32863749878453e-57	6	Nos1
1.08278245208146e-60	2.66368	0.095	0.007	1.62060049603032e-56	6	2310040G24Rik
3.02088378439867e-60	2.26299	0.135	0.015	4.52135676010949e-56	6	Oas1a
3.75573890227297e-57	4.46296	0.057	0.001	5.62121441503195e-53	6	Vpreb3
8.09841785347765e-57	2.94377	0.076	0.004	1.21209020013e-52	6	Tmcc3
2.74183732708827e-56	5.14801	0.065	0.003	4.10370792745302e-52	6	Ifi44
1.7005292771156e-54	5.05691	0.055	0.001	2.54518216905892e-50	6	Gm35028
2.91907655399561e-53	5.11931	0.04	0	4.36898187836523e-49	6	H1foo
3.02847926612162e-53	3.28121	0.072	0.004	4.53272491760423e-49	6	Igfbp7
2.02740365027464e-50	7.29911	0.038	0	3.03441504336605e-46	6	Mt4
1.62266234310231e-47	4.19938	0.036	0	2.42863872892123e-43	6	Col5a3
2.14182059811969e-47	3.33607	0.059	0.003	3.20566288920575e-43	6	Csprs
9.1397141466857e-47	3.20132	0.07	0.004	1.36794101633445e-42	6	Epn2
2.33226342822588e-46	2.39168	0.063	0.004	3.49069867302567e-42	6	Gm30262
5.14902672856457e-45	2.37089	0.108	0.013	7.70654830464259e-41	6	Fggy
1.2215505446731e-44	2.29401	0.099	0.011	1.82829470021223e-40	6	Ccdc112
3.04206847943098e-43	2.40987	0.074	0.006	4.55306389316435e-39	6	H2-DMb2
2.3534265274798e-42	4.39852	0.046	0.002	3.52237348367902e-38	6	Clec2l
4.35796095251318e-42	2.82119	0.072	0.006	6.52256015762647e-38	6	Clic5
5.35330016529685e-42	2.23994	0.08	0.008	8.01228435739979e-38	6	Slc35f5
3.05143127916632e-40	2.22167	0.063	0.004	4.56707719552823e-36	6	Gpld1
9.81004314366621e-40	2.28264	0.089	0.01	1.46826915731252e-35	6	Gstk1
3.95578088036253e-38	4.49162	0.053	0.003	5.9206172436386e-34	6	Arhgef5
3.19608264513791e-37	2.91944	0.072	0.007	4.78357689497791e-33	6	Ccdc122
5.12610649488448e-34	2.5493	0.068	0.007	7.6722435908936e-30	6	Pnp2
1.0922340514069e-33	2.79371	0.055	0.004	1.63474670474071e-29	6	Chl1
4.20006034115908e-33	2.35985	0.059	0.005	6.2862303126128e-29	6	Gucy1a1
1.82411073127464e-32	4.0292	0.032	0.001	2.73014653149875e-28	6	Unc79
3.59242193832193e-32	2.9383	0.044	0.003	5.37677791508643e-28	6	Fsd1l
9.88014455667209e-32	2.22474	0.059	0.005	1.47876123579711e-27	6	Acvr1
2.65104845190623e-31	2.24666	0.084	0.012	3.96782421796806e-27	6	Gm16675
3.57626543336652e-31	3.6626	0.036	0.001	5.35259647411966e-27	6	Gm8773
6.26567721764118e-31	3.38979	0.04	0.002	9.37783909164355e-27	6	Khdc1a
1.78539640129254e-30	5.59166	0.021	0	2.67220279381455e-26	6	Zic5
2.72605117640299e-26	2.46088	0.025	0.001	4.08008079572236e-22	6	Ano7
1.53672354845532e-25	5.87596	0.023	0	2.30001413497308e-21	6	Asap3
4.76788149857217e-25	3.49725	0.032	0.002	7.13608823891297e-21	6	Nefl
1.32613127871475e-24	5.38042	0.019	0	1.98482068485237e-20	6	Gm20627
1.45151026554312e-24	3.05992	0.057	0.007	2.17247541443839e-20	6	Gm33994
1.69923536375944e-24	2.87129	0.057	0.007	2.54324556893875e-20	6	Gm34680
2.56357571729828e-24	2.22233	0.036	0.002	3.83690377608033e-20	6	Bcl2l14
2.66628725847156e-23	2.74808	0.049	0.005	3.99063213975439e-19	6	Gm9947
3.98010563032898e-23	3.60809	0.034	0.002	5.95702409691338e-19	6	Capn5
9.64596204463115e-23	4.39487	0.03	0.002	1.44371113921994e-18	6	Mroh8
3.23424823972153e-22	2.38974	0.034	0.002	4.84069934039121e-18	6	B230312C02Rik
5.13085691591799e-22	2.44819	0.055	0.007	7.67935354605446e-18	6	Cacnb4
8.19100932870342e-22	5.11304	0.015	0	1.22594836622704e-17	6	Fam135a
8.19100932870342e-22	5.52217	0.015	0	1.22594836622704e-17	6	Ccdc83
9.29912721534641e-22	5.93225	0.017	0	1.3918003703209e-17	6	Hspa12a
9.33415283670097e-22	5.79377	0.017	0	1.39704265506903e-17	6	Gm32369
9.33997426404912e-22	2.72876	0.036	0.003	1.39791394810023e-17	6	Upp2
9.40459614697745e-22	5.67838	0.017	0	1.40758590531812e-17	6	Ptprr
9.58301405892004e-22	2.49098	0.017	0	1.43428971419856e-17	6	Zfp449
2.46202946368511e-21	2.49465	0.034	0.003	3.68491949829751e-17	6	Osbpl1a
5.39370022873247e-21	3.90844	0.021	0.001	8.07275113234388e-17	6	Aif1l
5.64777444088262e-21	2.88199	0.032	0.002	8.45302400566901e-17	6	Klhl23
4.04336412602432e-20	5.15297	0.019	0	6.0517030874206e-16	6	Ocln
2.1664924348934e-19	4.37645	0.017	0	3.24258922730495e-15	6	Dnah3
4.40696873327273e-19	3.24665	0.038	0.004	6.5959101030893e-15	6	Kctd14
6.40024171620965e-19	6.35955	0.013	0	9.57924177665098e-15	6	Iglc2
6.40024171620965e-19	5.30052	0.013	0	9.57924177665098e-15	6	Gm15821
6.40024171620965e-19	5.8533	0.013	0	9.57924177665098e-15	6	Lonrf3
6.55572597993877e-19	5.73618	0.015	0	9.81195507417435e-15	6	Jhy
6.70292779191319e-19	4.99788	0.015	0	1.00322720261565e-14	6	Gpr33
7.58339605882005e-19	2.43324	0.046	0.006	1.1350068881236e-14	6	Enpp5
1.32736364787432e-18	2.2939	0.04	0.005	1.98666517177349e-14	6	Bbs5
2.12791588681226e-18	2.18157	0.036	0.004	3.18485170779191e-14	6	Gm47242
3.51318252187864e-18	2.14266	0.025	0.002	5.25818028049576e-14	6	Dscam
1.85504743716207e-17	4.5788	0.017	0	2.77644949920047e-13	6	Rhobtb1
2.4255402346107e-17	2.14132	0.03	0.003	3.63030606914183e-13	6	Hmcn2
3.04050417479218e-17	2.20524	0.025	0.002	4.55072259841145e-13	6	Slc35d3
3.1823323054353e-17	2.95214	0.032	0.003	4.76299676154502e-13	6	Lhx2
5.63138191024571e-17	3.64321	0.023	0.001	8.42848930506475e-13	6	H2-Q2
6.20285737047253e-17	4.01014	0.019	0.001	9.28381662638623e-13	6	P3h3
7.26567406058806e-17	3.33189	0.027	0.002	1.08745343664822e-12	6	Efr3b
8.0700839880432e-17	2.48175	0.021	0.001	1.20784947049043e-12	6	Gm47389
8.18647619274918e-17	2.8959	0.021	0.001	1.22526989176877e-12	6	Cdc42bpa
1.21643300566739e-16	4.83245	0.015	0	1.82063527958238e-12	6	Rap1gap
2.71616763214587e-16	2.14401	0.04	0.005	4.06528809503272e-12	6	Copz2
3.73681597534918e-16	2.91826	0.034	0.004	5.59289247030511e-12	6	Cyp4f39
5.0586281253871e-16	5.42759	0.011	0	7.57124871526687e-12	6	Gm5535
5.0586281253871e-16	6.08132	0.011	0	7.57124871526687e-12	6	Gm15270
5.0586281253871e-16	5.66623	0.011	0	7.57124871526687e-12	6	Gm16235
5.0586281253871e-16	5.12649	0.011	0	7.57124871526687e-12	6	Slc17a8
5.0586281253871e-16	4.72917	0.011	0	7.57124871526687e-12	6	Pawr
5.0586281253871e-16	5.55501	0.011	0	7.57124871526687e-12	6	9130204K15Rik
5.0586281253871e-16	5.32917	0.011	0	7.57124871526687e-12	6	Zfp820
5.08923823405461e-16	2.80447	0.023	0.002	7.61706286490953e-12	6	Gm35330
5.16433314424406e-16	2.60448	0.023	0.002	7.72945741699009e-12	6	Bbs7
5.24051975176243e-16	2.168	0.023	0.002	7.84348591246282e-12	6	Gm49442
9.55861799302358e-16	2.36583	0.021	0.001	1.43063835501584e-11	6	Ecm2
9.73135985744924e-16	3.12865	0.021	0.001	1.45649262986443e-11	6	Nsun7
1.85459189149424e-15	2.25921	0.042	0.006	2.77576768399943e-11	6	Dusp9
3.70641588121756e-15	2.8422	0.023	0.002	5.54739264941833e-11	6	Ddn
6.98134561069651e-15	3.32919	0.025	0.002	1.04489799755295e-10	6	Npl
8.00922571434002e-15	4.11237	0.015	0	1.19874081266527e-10	6	Gjc1
8.60547289174814e-15	3.72722	0.021	0.001	1.28798112770794e-10	6	Gm15200
3.20463694069659e-14	2.24827	0.034	0.004	4.79638010914058e-10	6	Xkr5
1.03951453762317e-13	2.14033	0.036	0.005	1.55584140846061e-09	6	Kbtbd6
1.07419913318471e-13	2.3346	0.297	0.166	1.60775384263756e-09	6	Spp1
2.42272617442041e-13	2.80685	0.015	0.001	3.62609426525503e-09	6	Acaa1b
2.44822391839524e-13	3.9447	0.015	0.001	3.66425673866215e-09	6	Gm15728
2.46752003574506e-13	2.76687	0.015	0.001	3.69313723749963e-09	6	Gm45774
2.57058581192012e-13	3.64024	0.017	0.001	3.84739578470084e-09	6	Hesx1
2.63086424367892e-13	2.8498	0.017	0.001	3.93761451351424e-09	6	Shisal2b
3.06262604142468e-13	5.73534	0.011	0	4.58383239620032e-09	6	Nid1
3.09521176790644e-13	4.3619	0.011	0	4.63260345302558e-09	6	Map2
5.21484108769225e-13	2.17959	0.036	0.006	7.805052655949e-09	6	Clgn
1.17614058201112e-12	2.23419	0.019	0.001	1.76032960909605e-08	6	Tfap2a
2.04414048648228e-12	2.79629	0.021	0.002	3.05946506611802e-08	6	Gck
4.178151087032e-12	3.89464	0.015	0.001	6.2534387319608e-08	6	Sox4
6.90553580308602e-12	2.97241	0.019	0.002	1.03355154364789e-07	6	Bend5
8.32940814418246e-12	2.15061	0.023	0.003	1.24666251693979e-07	6	Palld
1.29730999789022e-11	2.40056	0.032	0.005	1.9416838738423e-07	6	Hmx2
2.98798137491309e-11	5.14953	0.011	0	4.47211172383242e-07	6	Ism2
6.41727118424971e-11	4.00477	0.013	0.001	9.60472978146654e-07	6	Nipal4
6.49667628842198e-11	3.25076	0.013	0.001	9.72357540088118e-07	6	Boll
1.22531553802903e-10	2.75573	0.017	0.001	1.83392976576805e-06	6	Setmar
3.23951935965599e-10	2.36728	0.025	0.004	4.84858862559712e-06	6	Eaf2
4.22122534578064e-10	2.37151	0.021	0.003	6.31790797502989e-06	6	Gm37933
7.86781051020179e-10	3.77271	0.013	0.001	1.1775751990619e-05	6	Plch1
9.30111633341949e-10	4.59398	0.011	0	1.3920980816229e-05	6	1700034P13Rik
9.42203021190647e-10	3.8774	0.011	0	1.41019526181604e-05	6	5330426L24Rik
1.51207382177358e-09	4.10923	0.023	0.003	2.26312088904851e-05	6	Ly6g
1.84979047446069e-09	3.18688	0.019	0.002	2.76858140312531e-05	6	Ttll9
2.13745727301095e-09	2.32643	0.03	0.005	3.19913230051549e-05	6	Tmtc3
2.1735340356404e-09	2.90634	0.015	0.001	3.25312839114298e-05	6	Inca1
5.8014842932463e-09	2.6636	0.019	0.002	8.68308154170174e-05	6	Shc4
6.4263248675036e-09	3.29744	0.013	0.001	9.61828042919263e-05	6	Smtnl2
8.98425615483884e-09	2.15891	0.017	0.002	0.000134467	6	Kcnb1
1.01540853076435e-08	3.06776	0.015	0.001	0.000151976	6	Cavin3
1.02415922687044e-08	2.96856	0.015	0.001	0.000153286	6	Prelid3a
1.02944478056828e-08	2.49819	0.015	0.001	0.000154077	6	Scel
1.35979735122236e-08	3.82472	0.011	0.001	0.000203521	6	9030624G23Rik
1.36598046698135e-08	3.32016	0.011	0.001	0.000204446	6	Ict1os
1.37530638369329e-08	2.50361	0.011	0.001	0.000205842	6	Fer
1.38155799415807e-08	2.34481	0.011	0.001	0.000206778	6	Cd109
1.38783720786926e-08	2.64629	0.011	0.001	0.000207718	6	Gm35019
1.63714319700626e-08	2.13046	0.019	0.003	0.000245031	6	Igsf3
3.76143147303362e-08	3.31345	0.013	0.001	0.000562973	6	Has3
3.76143147303362e-08	2.87229	0.013	0.001	0.000562973	6	Gm48857
3.76833070870001e-08	2.87929	0.013	0.001	0.000564006	6	Ripply3
3.99076702464794e-08	3.09797	0.015	0.002	0.000597298	6	Arhgap20
4.09092360127944e-08	2.13715	0.019	0.003	0.000612289	6	Nsg1
1.17022561282929e-07	2.63559	0.011	0.001	0.00175148	6	Tox2
1.17258728767214e-07	2.95725	0.011	0.001	0.00175501	6	Cndp1
1.31643998122653e-07	2.63186	0.023	0.004	0.00197032	6	Prox2
1.74670408691696e-07	2.47852	0.013	0.001	0.00261429	6	Pkp2
2.22546518074716e-07	2.14038	0.019	0.003	0.00333085	6	Bfsp1
4.00869947260694e-07	2.44767	0.015	0.002	0.00599982	6	Gm43221
4.08825732851264e-07	2.29484	0.015	0.002	0.00611889	6	Irf6
4.09399795908171e-07	3.10587	0.015	0.002	0.00612749	6	Gm26779
4.98652105968565e-07	2.15244	0.017	0.003	0.00746333	6	9330136K24Rik
6.39791830130462e-07	2.80007	0.013	0.001	0.00957576	6	Dmpk
6.41783001556878e-07	2.40323	0.013	0.001	0.00960557	6	Ctdspl
6.75904403058164e-07	3.27577	0.011	0.001	0.0101163	6	Aldh1a3
6.79584732523006e-07	2.47433	0.011	0.001	0.0101713	6	Tmem17
6.80815794550044e-07	2.99302	0.011	0.001	0.0101898	6	Efna4
9.21550646096522e-07	3.10521	0.019	0.003	0.0137928	6	Gm49870
2.01956144391863e-06	2.76827	0.013	0.002	0.0302268	6	Ovgp1
2.01956144391863e-06	3.13336	0.013	0.002	0.0302268	6	Dock6
2.65327809499796e-06	2.49089	0.015	0.002	0.0397116	6	Nkain1
2.88972484329403e-06	3.12566	0.011	0.001	0.0432505	6	5033417F24Rik
5.6443252661397e-06	2.21606	0.013	0.002	0.0844786	6	Gemin4
5.75199769813951e-06	2.70639	0.015	0.002	0.0860901	6	Nxnl2
8.86599630625276e-06	2.41879	0.017	0.003	0.132697	6	Rab33a
1.00847372544521e-05	2.40762	0.011	0.001	0.150938	6	Arhgef33
1.33808376249728e-05	2.62461	0.013	0.002	0.200271	6	Zglp1
1.35495559082564e-05	2.57549	0.013	0.002	0.202796	6	1700007K13Rik
1.6001915879829e-05	2.18495	0.017	0.003	0.239501	6	Ccdc146
2.36081139496181e-05	2.578	0.015	0.003	0.353343	6	Apbb2
7.12348231831069e-05	2.33428	0.011	0.002	1	6	Mxra8
7.12348231831069e-05	2.34655	0.011	0.002	1	6	Dpf1
7.69752869669856e-05	2.23244	0.015	0.003	1	6	Gm50203
0.000113898	2.13287	0.017	0.004	1	6	Mm2pr
0.000132973	2.58396	0.015	0.003	1	6	Gm17552
0.000160524	2.28537	0.011	0.002	1	6	4930519D14Rik
0.000176273	2.60276	0.017	0.004	1	6	Hcn2
0.000319553	2.64545	0.011	0.002	1	6	5830418P13Rik
0.000370633	2.15247	0.013	0.003	1	6	Opn3
0.00173268	2.27778	0.011	0.002	1	6	Gm9903
0.00174038	2.23495	0.011	0.002	1	6	Adamtsl5
0.00297746	2.20873	0.013	0.004	1	6	Trav12-2
0.00413092	2.23661	0.011	0.003	1	6	Gm42893
1.29683622786981e-169	3.15001	0.665	0.152	1.94097478225274e-165	7	Tcf7
3.85606143381099e-102	0.806295	0.995	0.971	5.77136714798491e-98	7	Rps27
1.4838216320975e-87	0.692858	1	0.971	2.22083583676033e-83	7	Rps21
1.49178162400069e-69	0.977264	0.951	0.877	2.23274955664183e-65	7	Gas5
7.32545576820524e-69	1.30222	0.911	0.775	1.09640096482728e-64	7	2410006H16Rik
1.27571863343199e-59	1.71366	0.678	0.373	1.90936807865767e-55	7	Pdcd4
1.61556228592631e-59	1.01248	0.943	0.845	2.41801207334591e-55	7	Epsti1
3.93379044319455e-57	0.942464	0.97	0.906	5.88770415632929e-53	7	Btg1
2.40653743777029e-53	0.780403	0.965	0.91	3.60186458311079e-49	7	Ptpn18
1.48114447110754e-50	0.919483	0.895	0.816	2.21682892990666e-46	7	Cox7a2l
4.21460395203939e-46	1.20633	0.83	0.678	6.30799773501736e-42	7	Emb
3.64096249784999e-45	1.28749	0.8	0.654	5.44942857053209e-41	7	Il7r
7.09734637436232e-42	2.4299	0.303	0.096	1.06225983185081e-37	7	Cmah
1.78174473005524e-41	2.63236	0.278	0.082	2.66673733747367e-37	7	Slamf6
6.56881210923698e-41	3.26559	0.208	0.048	9.83154108389498e-37	7	Klf3
1.65009142451861e-40	0.892353	0.851	0.751	2.469691835077e-36	7	Limd2
6.98039669334948e-40	0.670235	0.946	0.906	1.04475597309362e-35	7	Mbnl1
7.37809350411858e-39	0.958353	0.838	0.78	1.10427925476143e-34	7	Saraf
9.33866977883501e-39	0.802977	0.892	0.807	1.39771870579824e-34	7	Hcst
6.81480225054256e-38	1.55691	0.605	0.396	1.01997145283871e-33	7	Foxp1
5.7546598258838e-34	1.93096	0.435	0.216	8.61299936140028e-30	7	Ssbp2
9.57975127847857e-34	2.54868	0.332	0.134	1.43380137384989e-29	7	Sell
3.40139821439286e-31	3.66155	0.132	0.026	5.09087270748179e-27	7	Rflnb
9.13476099888778e-30	1.32908	0.611	0.435	1.36719967870353e-25	7	Bcl2
9.87896041850167e-30	2.81628	0.219	0.068	1.47858400583714e-25	7	Tmem108
1.12059258588245e-28	1.58577	0.392	0.185	1.67719092329027e-24	7	Gm2682
4.12398018534436e-28	1.14008	0.662	0.56	6.1723611434049e-24	7	Rapgef6
6.25261878514824e-28	2.75912	0.224	0.075	9.35829453573138e-24	7	Sh3bp5
1.22427920866374e-27	0.786225	0.746	0.616	1.83237869160703e-23	7	Samhd1
1.75774736281207e-26	1.20935	0.478	0.255	2.63082047792082e-22	7	Cd7
8.32844269110672e-26	0.967547	0.67	0.51	1.24651801757794e-21	7	Ifi203
3.79247977155631e-25	1.37112	0.592	0.485	5.67620447408833e-21	7	Crlf3
5.42215000383979e-25	1.36065	0.565	0.41	8.11533191074701e-21	7	Ifi209
7.59501788672672e-25	0.776421	0.808	0.727	1.13674632710639e-20	7	Satb1
1.16961120268707e-24	1.58005	0.516	0.35	1.75055708706174e-20	7	Rgs10
2.52843554629804e-24	1.58169	0.368	0.185	3.78430948214428e-20	7	Ifi213
3.20739046903267e-24	1.19892	0.578	0.424	4.80050131500119e-20	7	Evl
2.40895026916563e-23	0.671885	0.805	0.756	3.6054758678602e-19	7	Gimap6
6.23268027072655e-23	1.73844	0.365	0.193	9.32845256119642e-19	7	Chd3
1.31981059201832e-22	3.12873	0.105	0.022	1.97536051307382e-18	7	Ifngas1
1.71288876368431e-22	1.25129	0.519	0.336	2.56368061260631e-18	7	Cxcr3
3.02798366772943e-22	1.28899	0.546	0.396	4.53198315549064e-18	7	Txnip
1.46220587849173e-21	3.28045	0.138	0.038	2.18848353833857e-17	7	Ddc
2.02092787111222e-21	1.03187	0.565	0.409	3.02472274469367e-17	7	Ypel3
2.17891566801925e-21	0.680273	0.803	0.804	3.26118308032441e-17	7	Eif3e
3.20887843067958e-21	0.747788	0.77	0.74	4.80272834719813e-17	7	Gimap3
5.43484276766935e-21	1.36532	0.489	0.338	8.13432917037072e-17	7	Fam189b
9.31999302640034e-21	0.669587	0.811	0.733	1.39492335626134e-16	7	Zfp36l2
9.70440306926359e-21	2.91718	0.122	0.031	1.45245800737668e-16	7	Nsg2
1.26087253965281e-20	0.962849	0.638	0.548	1.88714793009835e-16	7	Zfas1
4.82949104957356e-20	0.778578	0.714	0.667	7.22829925389675e-16	7	Peli1
8.87135147997421e-20	2.34409	0.165	0.054	1.32777517600774e-15	7	Crim1
1.06100692627676e-19	2.28458	0.3	0.155	1.58800906655843e-15	7	Actn1
1.73764615757762e-19	1.57777	0.322	0.161	2.60073500404642e-15	7	Gm26740
5.76129725327074e-19	5.03652	0.032	0.002	8.62293359897032e-15	7	Kcna2
8.66904668087463e-19	1.70831	0.3	0.15	1.29749621672651e-14	7	Tcp11l2
4.4263017687753e-18	3.4694	0.062	0.01	6.62484585732599e-14	7	Rapgef4
6.27775325596134e-18	0.673708	0.8	0.771	9.39591329819734e-14	7	Pnrc1
8.42643952712083e-18	1.02088	0.576	0.482	1.26118520402418e-13	7	Arhgap15
2.00909496960351e-17	1.37102	0.411	0.267	3.00701244100557e-13	7	Ifi214
8.28335112937712e-17	1.17189	0.495	0.353	1.23976916353387e-12	7	Ms4a4c
2.35818133599134e-16	1.21113	0.57	0.479	3.52949000557824e-12	7	Zfp36l1
3.7874712841802e-16	0.709561	0.732	0.726	5.6687082710325e-12	7	Jak1
5.20684157416494e-16	1.50149	0.284	0.143	7.79307978405266e-12	7	Ccr7
1.23993703114265e-15	1.16434	0.519	0.425	1.8558137545112e-11	7	Ube2h
5.83158228574362e-15	1.14318	0.557	0.497	8.72812920707248e-11	7	Atp11b
6.07412556252066e-15	1.29477	0.522	0.44	9.09114372942468e-11	7	Fam241a
1.01556221723186e-14	1.28824	0.395	0.261	1.51999197053092e-10	7	Ifi206
1.15332515094149e-14	1.10167	0.543	0.458	1.72618175341413e-10	7	Arl4c
6.92375786865196e-14	2.69559	0.103	0.031	1.03627884020114e-09	7	Ighm
9.24191812164753e-14	0.876928	0.581	0.541	1.38323788526699e-09	7	Stk4
9.2860263806304e-14	0.715456	0.641	0.608	1.38983956838895e-09	7	Clec2d
1.24243503796748e-13	1.18277	0.476	0.382	1.85955252132593e-09	7	Txk
1.31996243472274e-13	4.046	0.051	0.009	1.97558777604953e-09	7	Slc6a19
2.15200501386994e-13	1.15199	0.524	0.471	3.22090590425914e-09	7	Rnf138
4.33643539221229e-13	0.861756	0.514	0.418	6.49034285152414e-09	7	Cdkn1b
7.2500584942288e-13	1.18005	0.492	0.417	1.08511625483122e-08	7	Map4k4
8.94789224960215e-13	1.11684	0.468	0.371	1.33923103299795e-08	7	Stat4
2.16308639775437e-12	0.718634	0.597	0.508	3.23749141151897e-08	7	Cd226
2.58069094302612e-12	1.03808	0.476	0.383	3.8625201344272e-08	7	Sesn3
1.33647331470108e-11	3.19717	0.051	0.011	2.00029961011311e-07	7	Dapl1
1.47718170579928e-11	0.802408	0.603	0.57	2.21089785906978e-07	7	Gramd3
1.93196987697899e-11	1.11438	0.386	0.287	2.89157931487445e-07	7	Foxo1
2.28228138275274e-11	1.09229	0.465	0.378	3.41589054556603e-07	7	Tsc22d3
4.82278057109224e-11	1.33814	0.357	0.258	7.21825568075375e-07	7	Ssh2
5.27421198048401e-11	5.15493	0.011	0	7.89391307119042e-07	7	Rnf32
5.30046729400244e-11	0.715504	0.589	0.565	7.93320939893346e-07	7	Nsd3
1.63115317470294e-10	1.20563	0.441	0.362	2.44134695657788e-06	7	Slfn1
2.20219333524505e-10	1.1945	0.514	0.454	3.29602276486126e-06	7	Jun
2.51367847225475e-10	0.8256	0.578	0.581	3.76222256942369e-06	7	Elf1
3.14327017417296e-10	1.34973	0.241	0.14	4.70453246968467e-06	7	Selenop
3.81054587465363e-10	1.1256	0.338	0.223	5.70324401059409e-06	7	Klf2
4.40345486055479e-10	2.00609	0.095	0.033	6.59065088979235e-06	7	Cd55
1.16880865028551e-09	1.41345	0.214	0.12	1.74935590688232e-05	7	Ifi208
1.94668744240787e-09	1.0381	0.454	0.391	2.91360709505186e-05	7	Mgst2
1.99316725299233e-09	1.21641	0.286	0.188	2.98317342755362e-05	7	Gm30054
2.1414314650315e-09	5.17369	0.011	0	3.20508047371265e-05	7	Dyrk4
4.50658796640846e-09	2.16734	0.138	0.065	6.74501020932354e-05	7	Pik3ip1
4.59454592701965e-09	0.904699	0.273	0.168	6.87665688897031e-05	7	Tnfsf8
9.46495680682186e-09	1.72372	0.176	0.095	0.000141662	7	Scml4
1.02146645434278e-08	1.11584	0.373	0.299	0.000152883	7	Dgka
1.23953277774735e-08	3.1996	0.035	0.007	0.000185521	7	Capn3
1.92349246718392e-08	3.43947	0.035	0.007	0.000287889	7	Tdrp
1.98251174607426e-08	1.34737	0.192	0.106	0.000296723	7	S1pr1
2.09445919186743e-08	4.07931	0.032	0.006	0.000313478	7	Cldn10
2.68541942606848e-08	0.95444	0.478	0.45	0.000401927	7	Cnot6l
2.74587834510881e-08	0.684104	0.705	0.694	0.000410976	7	Cd69
3.29702577995795e-08	1.64699	0.165	0.087	0.000493466	7	Abcg1
7.2805998600313e-08	1.11194	0.37	0.303	0.00108969	7	Fam169b
8.09174430695591e-08	0.843369	0.33	0.239	0.00121109	7	Tespa1
9.03436935014688e-08	2.01299	0.13	0.064	0.00135217	7	Tnfrsf26
1.24499494401539e-07	1.81208	0.089	0.036	0.00186338	7	Slc14a1
1.34687424830482e-07	2.27238	0.059	0.019	0.00201587	7	Pde2a
2.2455196966352e-07	3.07702	0.035	0.008	0.00336087	7	Patj
2.63141009275392e-07	1.65916	0.2	0.125	0.00393843	7	Bach2
3.07992153724615e-07	3.36326	0.011	0.001	0.00460972	7	Klra1
4.10635572600557e-07	1.69712	0.17	0.097	0.00614598	7	Arl5c
4.28381157147539e-07	2.59035	0.03	0.006	0.00641158	7	Aqp3
4.83860242156015e-07	1.90507	0.132	0.069	0.00724194	7	Ar
6.26424090930488e-07	1.01535	0.403	0.366	0.00937569	7	Arid4a
6.45990471158639e-07	3.73176	0.022	0.004	0.00966854	7	Gm43698
7.65062677190365e-07	2.01164	0.116	0.057	0.0114507	7	Sesn1
9.2707331257321e-07	2.83009	0.035	0.009	0.0138755	7	Kcnc1
9.28598874691077e-07	0.956693	0.362	0.299	0.0138983	7	Pde7a
1.08205058310018e-06	2.98536	0.041	0.011	0.0161951	7	Klhl3
1.11100814570073e-06	2.79003	0.041	0.011	0.0166285	7	Gm14085
1.11319702414421e-06	0.780929	0.376	0.296	0.0166612	7	Neurl3
1.17086912932717e-06	1.03637	0.432	0.408	0.0175244	7	Acp5
1.27839897204106e-06	0.917709	0.284	0.202	0.0191338	7	Mxd4
1.53822219146867e-06	1.76791	0.1	0.047	0.0230226	7	Pnpla7
1.74656428313749e-06	1.66962	0.189	0.12	0.0261408	7	1810041H14Rik
1.76555948341777e-06	0.720072	0.527	0.546	0.0264251	7	Twf2
1.93022491854437e-06	1.94739	0.076	0.031	0.0288897	7	Fam160a2
2.26089913137166e-06	1.25403	0.243	0.17	0.0338389	7	Klhl24
3.05855496571961e-06	0.801148	0.47	0.456	0.0457774	7	Grap
3.23109226288209e-06	0.966421	0.4	0.364	0.0483598	7	Tcf12
3.30225093324575e-06	0.724165	0.416	0.377	0.0494248	7	Utrn
3.62463350078262e-06	1.85719	0.089	0.041	0.0542499	7	Acss1
3.75140753378803e-06	1.04789	0.33	0.273	0.0561473	7	Pde3b
3.86415563127987e-06	1.20408	0.349	0.3	0.0578348	7	Lef1
4.72464076863517e-06	1.47425	0.135	0.074	0.0707137	7	Ifit1bl1
5.48073403398701e-06	1.56283	0.111	0.056	0.0820301	7	Frat2
6.09523101438518e-06	4.17603	0.022	0.004	0.0912273	7	1700062C10Rik
6.31338886130688e-06	0.873425	0.438	0.405	0.0944925	7	Sh2d1a
6.89462696798074e-06	1.37087	0.211	0.143	0.103192	7	Calhm6
7.28791697851063e-06	3.08315	0.011	0.001	0.109078	7	Cacna2d4
8.41702198986482e-06	2.50501	0.062	0.025	0.125978	7	Aff3
8.52544523689324e-06	1.42889	0.238	0.175	0.1276	7	Dyrk2
1.025019315798e-05	3.22718	0.019	0.003	0.153415	7	A630023P12Rik
1.04152798937247e-05	0.948384	0.359	0.309	0.155885	7	Trim12a
1.1848345947763e-05	2.75476	0.032	0.009	0.177334	7	Nxpe4
1.18560819434147e-05	1.02298	0.338	0.286	0.17745	7	Tnfaip8l2
1.23627734650989e-05	1.20633	0.365	0.333	0.185034	7	Inpp4b
2.46486803970747e-05	1.64213	0.095	0.048	0.368917	7	Eomes
2.92022147736278e-05	2.56189	0.019	0.004	0.43707	7	5830411N06Rik
3.14932599707621e-05	1.36055	0.224	0.164	0.47136	7	Cxcr4
3.69031661906374e-05	1.65349	0.119	0.068	0.55233	7	Rere
5.13284049086615e-05	1.86823	0.089	0.045	0.768232	7	Id3
5.15503404207103e-05	0.792934	0.4	0.378	0.771554	7	Gtf2i
5.37437784966197e-05	1.78199	0.132	0.08	0.804383	7	Sidt1
5.98678620371177e-05	1.25909	0.141	0.086	0.896042	7	Nod1
6.05580761289342e-05	2.25705	0.03	0.009	0.906373	7	Vipr1
6.50259449453821e-05	0.808192	0.378	0.345	0.973243	7	Ash1l
6.89896894689416e-05	2.60617	0.038	0.013	1	7	Gm10125
7.74505632699048e-05	0.760446	0.414	0.378	1	7	Bcl2l11
0.000109519	1.12192	0.208	0.151	1	7	Rassf2
0.000121609	0.776291	0.43	0.39	1	7	Zfp36
0.000124513	1.03651	0.276	0.225	1	7	Smpdl3a
0.000134141	0.757192	0.481	0.522	1	7	Mrpl24
0.000160668	0.901289	0.314	0.268	1	7	Tmem71
0.000179933	2.35788	0.038	0.014	1	7	Tbc1d4
0.000189878	1.11861	0.189	0.134	1	7	Lncpint
0.000209764	3.39911	0.016	0.003	1	7	Gm47230
0.000255108	0.869885	0.305	0.262	1	7	Il16
0.000267345	0.71037	0.1	0.192	1	7	Klhdc2
0.000303884	0.80135	0.435	0.435	1	7	Klk8
0.000322437	3.29551	0.016	0.004	1	7	Car2
0.000364217	2.9336	0.024	0.007	1	7	Gm37065
0.000404036	1.25358	0.249	0.205	1	7	Dpp4
0.000466186	1.21772	0.281	0.244	1	7	Epb41l4aos
0.000472632	1.53229	0.135	0.089	1	7	Fbxl20
0.000508006	1.02873	0.205	0.152	1	7	Actn2
0.000516818	0.940512	0.254	0.208	1	7	Tle4
0.000552412	2.18171	0.043	0.018	1	7	Slc49a4
0.00057035	1.73531	0.095	0.055	1	7	Gab3
0.000626337	1.19427	0.246	0.202	1	7	Thap3
0.000728132	1.01532	0.273	0.234	1	7	Kdm7a
0.000744015	1.57321	0.146	0.102	1	7	A930005H10Rik
0.000751236	0.898006	0.278	0.234	1	7	Trp53inp1
0.000767909	1.54482	0.084	0.047	1	7	F2rl1
0.000809557	2.82834	0.022	0.006	1	7	Gm10640
0.000813921	2.50923	0.076	0.042	1	7	Zbtb20
0.000840209	1.68857	0.032	0.012	1	7	Atp8a2
0.00091041	1.2546	0.181	0.136	1	7	Fam49a
0.00106095	2.55865	0.032	0.012	1	7	Insr
0.00108889	2.75017	0.019	0.005	1	7	Btbd11
0.00135365	2.56136	0.016	0.004	1	7	Ccdc152
0.00138091	0.719947	0.289	0.248	1	7	Gm20559
0.00160831	1.66159	0.046	0.021	1	7	Zfp831
0.001673	1.17562	0.173	0.13	1	7	Hbp1
0.00169129	0.896944	0.297	0.271	1	7	Gpbp1l1
0.00170971	1.98146	0.024	0.008	1	7	Gm48045
0.00181429	0.947581	0.165	0.12	1	7	Arhgef18
0.00183527	0.731861	0.359	0.341	1	7	Ipcef1
0.00197713	2.51725	0.024	0.009	1	7	H2-Ob
0.00225398	1.2233	0.086	0.052	1	7	Mylip
0.00245813	1.59007	0.132	0.093	1	7	Shld1
0.00247061	1.55375	0.046	0.022	1	7	Axin2
0.00258076	1.37614	0.07	0.04	1	7	Sntb1
0.00263892	0.881458	0.311	0.296	1	7	Tlk1
0.00303101	1.08059	0.178	0.138	1	7	Faah
0.00310586	1.19515	0.243	0.211	1	7	Tent5c
0.00312146	1.02995	0.254	0.221	1	7	Mbp
0.00315016	0.819549	0.405	0.427	1	7	Pitpnc1
0.00340946	0.711768	0.062	0.118	1	7	Vhl
0.00342444	2.30512	0.03	0.012	1	7	Thra
0.00344156	2.339	0.041	0.019	1	7	Tox
0.00367222	2.1735	0.054	0.029	1	7	Samd3
0.00374254	1.1037	0.268	0.242	1	7	Pdlim1
0.00375588	1.34425	0.122	0.085	1	7	Slc12a7
0.00381579	1.69437	0.057	0.03	1	7	Calcoco1
0.00449465	1.80884	0.054	0.029	1	7	Dzip1
0.00452586	1.28272	0.103	0.068	1	7	Tspan32
0.00477289	0.874029	0.386	0.406	1	7	Gpr18
0.00514587	0.694712	0.443	0.493	1	7	Mat2b
0.00531304	1.79846	0.022	0.008	1	7	Gm16152
0.00539266	2.04303	0.022	0.008	1	7	Vmn2r97
0.00540493	1.0817	0.308	0.302	1	7	Ccs
0.0054798	2.11777	0.024	0.009	1	7	Tnfrsf25
0.00549421	2.2784	0.019	0.006	1	7	Gm47512
0.0059232	0.77243	0.041	0.084	1	7	Slc25a16
0.00648134	2.536	0.011	0.003	1	7	Unc5a
0.00648176	2.88983	0.016	0.005	1	7	Cnr2
0.00652772	1.2778	0.13	0.094	1	7	Parp8
0.00706682	1.12754	0.262	0.243	1	7	Senp7
0.00707679	2.69088	0.022	0.008	1	7	Il20rb
0.0075252	1.02246	0.189	0.154	1	7	N4bp2l1
0.00753115	1.96838	0.054	0.03	1	7	Ndnf
0.00753446	0.692534	0.424	0.47	1	7	Sptssa
0.0076728	1.10273	0.17	0.136	1	7	Akap8l
0.00801973	3.03954	0.016	0.005	1	7	Mettl27
0.00813125	0.919826	0.032	0.07	1	7	Papss1
0.00845595	2.07522	0.046	0.024	1	7	Art2b
0.00856968	1.24733	0.1	0.068	1	7	Card6
0.00910444	2.12088	0.011	0.003	1	7	Kifc2
0.00927197	2.08071	0.014	0.004	1	7	Astl
0.00929751	1.95383	0.059	0.035	1	7	Armc3
0.00945965	1.65003	0.03	0.013	1	7	Rnf144a
0.00951903	0.856682	0.108	0.075	1	7	Arhgap31
0.00979643	2.25995	0.032	0.015	1	7	Fgf13
0	8.14336	0.846	0.041	0	8	Lyz2
0	7.92522	0.77	0.01	0	8	Spi1
0	7.7457	0.758	0.021	0	8	Wfdc17
0	7.72396	0.78	0.047	0	8	H2-Aa
0	8.39244	0.739	0.007	0	8	Alox5ap
0	8.80565	0.733	0.006	0	8	Cybb
0	8.81591	0.733	0.007	0	8	Mpeg1
0	8.10209	0.717	0.009	0	8	Ctsh
0	10.4354	0.689	0.009	0	8	Il1b
0	8.76894	0.686	0.007	0	8	Tgfbi
0	8.67081	0.682	0.004	0	8	App
0	8.10993	0.667	0.006	0	8	Fcgr2b
0	7.96915	0.657	0.015	0	8	Lgmn
0	7.8483	0.642	0.007	0	8	Fcgr4
0	8.55565	0.626	0.004	0	8	Pla2g7
0	7.59115	0.626	0.012	0	8	H2-DMb1
0	8.03829	0.61	0.003	0	8	Plbd1
0	7.78789	0.601	0.005	0	8	Cd300c2
0	8.4756	0.594	0.003	0	8	Fcgr1
0	8.57968	0.585	0.004	0	8	Sirpa
0	8.12383	0.579	0.004	0	8	Pirb
0	8.14404	0.566	0.007	0	8	Mafb
0	9.89209	0.563	0.006	0	8	Cd14
0	8.48872	0.547	0.003	0	8	Msr1
0	8.18537	0.531	0.003	0	8	Csf1r
0	7.55826	0.531	0.004	0	8	Ifi207
0	9.79243	0.519	0.003	0	8	Clec4e
0	9.1063	0.497	0.002	0	8	Hck
0	8.55919	0.497	0.004	0	8	Pid1
0	8.30977	0.494	0.004	0	8	Tnfaip2
0	8.46822	0.494	0.005	0	8	Gda
0	9.13906	0.491	0.004	0	8	Il1rn
0	7.79251	0.491	0.004	0	8	Clec4a3
0	8.33982	0.487	0.004	0	8	Clec4d
0	10.1212	0.481	0.003	0	8	Ptgs2
0	8.64111	0.478	0.004	0	8	Klra2
0	10.0568	0.475	0.002	0	8	C5ar1
0	10.1028	0.453	0.001	0	8	Slamf8
0	8.09718	0.45	0.003	0	8	Lrp1
0	10.7318	0.456	0.009	0	8	Cxcl2
0	7.55615	0.462	0.015	0	8	Ccl2
0	8.19554	0.437	0.013	0	8	Cxcl9
0	8.76962	0.425	0.002	0	8	Clec4n
0	8.34081	0.425	0.004	0	8	Clec4a1
0	7.61667	0.421	0.003	0	8	BC028528
0	8.44714	0.418	0.002	0	8	C3ar1
0	8.84612	0.415	0.002	0	8	Csf2rb
0	7.67395	0.403	0.007	0	8	Acod1
0	7.99263	0.393	0.002	0	8	Lrrc25
0	8.7342	0.393	0.003	0	8	Cfb
0	7.92723	0.39	0.003	0	8	Igsf6
0	7.37447	0.396	0.012	0	8	Ly6i
0	7.68589	0.387	0.004	0	8	Slc11a1
0	7.94939	0.384	0.004	0	8	Ifi205
0	8.43558	0.381	0.002	0	8	Ptafr
0	8.26672	0.374	0.003	0	8	C3
0	8.3517	0.371	0.002	0	8	Sirpb1c
0	9.49803	0.362	0.002	0	8	F10
0	7.36279	0.358	0.004	0	8	Cd300lf
0	7.97957	0.355	0.003	0	8	Rassf4
0	7.60591	0.355	0.003	0	8	Ifngr2
0	7.71989	0.349	0.003	0	8	Myof
0	10.5957	0.346	0.002	0	8	Slc7a11
0	7.98879	0.333	0.003	0	8	Syk
0	9.90033	0.318	0.001	0	8	Cyp4f18
0	7.36862	0.314	0.001	0	8	Slc7a8
0	7.52675	0.314	0.002	0	8	Tcf7l2
0	8.1662	0.314	0.002	0	8	Adgre1
0	8.76898	0.311	0.001	0	8	Rab7b
0	11.768	0.302	0	0	8	Chil3
0	8.17214	0.302	0.002	0	8	Cd302
0	7.41125	0.296	0.001	0	8	March1
0	7.33006	0.299	0.004	0	8	Lpl
0	10.1584	0.292	0.001	0	8	Gm34084
0	10.9519	0.283	0	0	8	Pla2g4a
0	7.46972	0.286	0.003	0	8	Il13ra1
0	10.529	0.28	0	0	8	Pira2
0	7.3737	0.274	0.003	0	8	Pilra
0	8.66556	0.27	0.002	0	8	Mgst1
0	8.16767	0.267	0.001	0	8	Lpcat2
0	7.58187	0.267	0.002	0	8	Tifa
0	9.41808	0.261	0.001	0	8	Rnase6
0	9.74426	0.258	0.001	0	8	Fpr2
0	9.4909	0.255	0.001	0	8	Gpr35
0	8.11745	0.255	0.001	0	8	Mcemp1
0	9.5374	0.242	0.001	0	8	Nfam1
5.4754065108886e-306	9.35041	0.226	0	8.19504092484696e-302	8	Gm5150
7.96486685540297e-305	7.58965	0.248	0.002	1.19210162224816e-300	8	Cd180
2.69587815313657e-303	9.99993	0.239	0.001	4.03492083179951e-299	8	Hp
1.8671621201417e-302	10.795	0.233	0.001	2.79458154521608e-298	8	Hcar2
1.04930861207547e-297	8.03925	0.23	0.001	1.57050019969336e-293	8	Cd300ld
2.78547125027131e-288	8.65772	0.214	0	4.16901482028108e-284	8	Clec5a
2.53524320529538e-287	7.34897	0.27	0.004	3.7944985053656e-283	8	F13a1
8.1633025948213e-285	7.5835	0.239	0.002	1.2218014993669e-280	8	Dock4
1.60096081552524e-275	7.7288	0.214	0.001	2.39615805259663e-271	8	Tifab
2.6474537731491e-275	8.59061	0.211	0.001	3.96244406227225e-271	8	Tbc1d9
4.13990337378672e-270	7.55785	0.289	0.007	6.19619337954658e-266	8	Ccl12
3.96371385457773e-269	7.78373	0.22	0.002	5.93249052614649e-265	8	Cd36
2.30115494266793e-268	8.88241	0.23	0.002	3.4441386026911e-264	8	Nos2
8.78238899054046e-263	10.2801	0.239	0.003	1.31446016021419e-258	8	Thbs1
7.73829783402213e-258	8.01786	0.217	0.002	1.15819103681809e-253	8	Stab1
2.66427642391236e-257	10.4439	0.186	0	3.98762252366963e-253	8	Csf2rb2
2.47595828759663e-253	7.8411	0.214	0.002	3.70576676904588e-249	8	Cd40
2.69557733827497e-252	7.34923	0.211	0.002	4.03447060219615e-248	8	Tmem51
1.52613109889595e-250	9.68044	0.201	0.001	2.28416041571757e-246	8	Fn1
1.47449203093767e-248	11.0798	0.189	0.001	2.20687222270441e-244	8	Csf3r
1.13913631191076e-244	8.60643	0.192	0.001	1.70494531803683e-240	8	Aldh3b1
1.22311541256393e-239	8.20312	0.182	0.001	1.83063683798444e-235	8	Tlr13
5.59451237712688e-236	8.8146	0.186	0.001	8.3733066748458e-232	8	Adap2
7.3532933223532e-236	9.05682	0.223	0.003	1.1005674115566e-231	8	Arg1
2.24631071690673e-235	7.92013	0.182	0.001	3.3620532499943e-231	8	Nrp2
1.76695539845946e-232	7.35676	0.189	0.001	2.64460214487427e-228	8	Rin2
7.95870485543012e-231	8.27332	0.176	0.001	1.19117935571223e-226	8	Hacd4
6.36309737349226e-230	8.08736	0.192	0.002	9.52364783890587e-226	8	Gm6377
2.6518080457089e-225	7.50205	0.214	0.003	3.96896110201251e-221	8	Ifitm6
2.90169956378205e-225	10.7952	0.198	0.002	4.3429737371126e-221	8	Slpi
2.78381049757098e-222	8.61214	0.173	0.001	4.16652917171449e-218	8	Btk
1.29300993523137e-214	9.72223	0.173	0.001	1.93524797006079e-210	8	Inhba
2.8903637463641e-213	9.66586	0.164	0.001	4.32600741918315e-209	8	Sirpb1b
9.72809393291989e-208	7.72508	0.186	0.002	1.45600381894012e-203	8	Mrc1
4.76344423146369e-204	9.37892	0.148	0	7.1294469812317e-200	8	Arhgef10l
1.29571759569655e-199	7.85136	0.151	0	1.93930052547903e-195	8	Il27
4.58328994088389e-197	7.85185	0.277	0.012	6.85981005452092e-193	8	Ccl7
3.12036590640531e-195	9.80485	0.142	0	4.67025165211682e-191	8	Flt1
6.06012853820575e-192	7.58567	0.154	0.001	9.07019438313255e-188	8	Sash1
1.89541209970081e-191	8.36851	0.151	0.001	2.8368632896222e-187	8	Sh3pxd2b
2.13566559156396e-186	11.2401	0.135	0	3.19645069089378e-182	8	Trem1
6.15967308831978e-179	8.6206	0.145	0.001	9.21918271128821e-175	8	Anxa3
7.40450498941074e-179	7.3278	0.145	0.001	1.10823226176511e-174	8	Itgb5
7.79560000806122e-171	7.63763	0.142	0.001	1.16676745320652e-166	8	Ltbr
2.99718360149249e-170	8.03325	0.138	0.001	4.48588469635381e-166	8	Mefv
3.32430973600196e-165	7.51123	0.132	0.001	4.97549438187413e-161	8	B4galt6
1.58498104341419e-164	10.9337	0.116	0	2.37224112767802e-160	8	Trem3
2.06503754364652e-164	8.63673	0.126	0	3.09074169157575e-160	8	Ptpro
2.72179024964433e-164	10.4843	0.123	0	4.07370346664267e-160	8	Arg2
5.62939258599248e-164	7.84895	0.142	0.001	8.42551188345495e-160	8	Gbp2b
7.18624192679143e-160	8.73048	0.119	0	1.07556482918287e-155	8	Anpep
4.92332592566197e-154	7.79542	0.157	0.003	7.36874191293827e-150	8	Vcan
5.41309038965404e-151	8.26684	0.11	0	8.1017723861952e-147	8	Wdfy3
7.55306995872745e-148	8.40261	0.119	0.001	1.13046798072274e-143	8	Slc8a1
1.22223929945162e-146	8.88805	0.11	0	1.82932555948923e-142	8	Dnase1l3
5.72149911815637e-145	7.38176	0.123	0.001	8.56336773014463e-141	8	G530011O06Rik
1.92311886747626e-138	7.46045	0.11	0.001	2.87833200895171e-134	8	Gab1
5.64339848571221e-138	7.34984	0.107	0	8.44647451356546e-134	8	Dock7
1.62779059070786e-135	8.43339	0.113	0.001	2.43631417711245e-131	8	Wdfy4
2.46487998881058e-130	7.53339	0.107	0.001	3.6891858792528e-126	8	Rhov
3.08631393342214e-129	9.54534	0.091	0	4.61928606415292e-125	8	Nrg1
4.62415341936312e-129	8.9527	0.097	0	6.92097042276078e-125	8	Slc7a2
7.86519755024554e-125	8.99599	0.088	0	1.17718411734525e-120	8	Sirpb1a
1.18479037730879e-124	8.66798	0.094	0	1.77327575771806e-120	8	Grk3
2.96665243826254e-120	7.6968	0.091	0	4.44018870434755e-116	8	4930455G09Rik
3.50658690361856e-119	7.3526	0.104	0.001	5.2483086186459e-115	8	Tlr4
7.5196631479561e-116	8.06037	0.088	0	1.12546798335459e-111	8	Tfec
5.02828479353707e-114	13.4673	0.097	0.001	7.52583385048693e-110	8	S100a8
7.79664137733951e-112	8.78859	0.088	0	1.16692331494641e-107	8	1600010M07Rik
8.891604580296e-109	7.64838	0.091	0.001	1.3308064575329e-104	8	Il1a
4.71147406928431e-108	8.33166	0.088	0.001	7.05166323949783e-104	8	Rnd3
1.95739492258727e-105	7.61597	0.091	0.001	2.92963298063636e-101	8	Clec4b1
1.04496377149634e-102	7.74185	0.079	0	1.56399727679857e-98	8	Fpr1
1.24052027605372e-102	9.62996	0.075	0	1.85668669716961e-98	8	Lilra6
3.2340535531729e-100	7.65062	0.085	0.001	4.84040795303388e-96	8	Atg4c
9.04382872800582e-99	7.71379	0.079	0	1.35358984572063e-94	8	Ocstamp
2.05302154260307e-98	9.50883	0.069	0	3.07275734281402e-94	8	Met
3.31255391880558e-98	9.27263	0.072	0	4.95789945027631e-94	8	Treml4
1.0981088465002e-95	7.58161	0.123	0.004	1.64353951055685e-91	8	Cd24a
5.15171156431104e-94	9.55953	0.066	0	7.71056669830433e-90	8	Plcb1
7.99990347579515e-94	9.533	0.069	0	1.19734555322226e-89	8	Cd33
8.14609174664504e-94	9.08838	0.069	0	1.21922555172036e-89	8	Sgms2
1.23806048118251e-91	7.39565	0.079	0.001	1.85300512218587e-87	8	Pdpn
9.14713463275537e-91	7.39591	0.075	0.001	1.3690516404845e-86	8	Mertk
4.0004743070133e-90	11.2364	0.072	0	5.9875098953068e-86	8	Cxcl3
1.29029501999086e-89	8.9471	0.063	0	1.93118455642032e-85	8	Mfsd7a
1.29029501999086e-89	10.0506	0.063	0	1.93118455642032e-85	8	Mmp8
1.29029501999086e-89	9.00947	0.063	0	1.93118455642032e-85	8	Adap2os
1.96010585373867e-89	7.77835	0.066	0	2.93369043129066e-85	8	Htr7
2.8777873448818e-85	8.85542	0.066	0	4.30718431908458e-81	8	AI839979
3.03062180155046e-85	7.54082	0.066	0	4.53593165038058e-81	8	Pbx1
3.34777276640219e-82	8.14532	0.069	0.001	5.01061149947415e-78	8	F630028O10Rik
6.12996407383923e-80	8.38328	0.072	0.001	9.17471722931517e-76	8	Gm19951
2.13860899203262e-77	7.33997	0.079	0.002	3.20085607837522e-73	8	Sh2b2
2.00688679296727e-76	9.0528	0.053	0	3.00370746303411e-72	8	F7
2.74875556640403e-76	9.67498	0.057	0	4.11406245623691e-72	8	Ptgs2os2
2.74875556640403e-76	9.61263	0.057	0	4.11406245623691e-72	8	Dmkn
8.72197390142885e-73	8.09568	0.06	0	1.30541783382686e-68	8	Gpr84
9.2580867372747e-73	7.72144	0.06	0	1.3856578419679e-68	8	Siglece
3.69869388158695e-72	7.3541	0.057	0	5.53583513257118e-68	8	Lrmda
4.9954085896091e-72	8.172	0.05	0	7.47662803606794e-68	8	Cd300lb
6.66390242866688e-72	9.23023	0.053	0	9.97386276498572e-68	8	Gm14548
2.11126871453205e-70	7.52146	0.063	0.001	3.15993588504012e-66	8	Fam20c
1.73868266949425e-68	8.86974	0.057	0	2.60228635143204e-64	8	Ear2
1.64627350062723e-67	8.27724	0.05	0	2.46397754838878e-63	8	Alpk1
3.08589134579764e-63	8.81259	0.044	0	4.61865357725533e-59	8	Clec9a
3.92671491254728e-63	9.33079	0.047	0	5.87711420960951e-59	8	Ace
1.18332090684713e-61	8.18849	0.088	0.004	1.77107640127809e-57	8	Saa3
6.37428559503815e-60	8.58989	0.05	0	9.5403932500936e-56	8	Cd300e
9.20198194170099e-59	8.89665	0.044	0	1.37726063721439e-54	8	Skint3
9.36586606433349e-59	10.3717	0.044	0	1.40178917384879e-54	8	Retnlg
1.90274422791919e-54	9.85297	0.038	0	2.84783728592665e-50	8	Flrt3
3.27170461858845e-54	7.73757	0.057	0.001	4.89676030264133e-50	8	Gm15056
1.62399510545936e-50	7.83147	0.041	0	2.43063347434102e-46	8	Arhgap24
5.15598963214679e-50	9.11807	0.038	0	7.7169696824341e-46	8	Mapk13
5.24677554640516e-50	9.73099	0.038	0	7.85284896030461e-46	8	Ccl24
5.33915274642777e-50	7.51963	0.038	0	7.99110991557845e-46	8	Flrt2
4.244951687033e-47	12.6988	0.047	0.001	6.3534191899823e-43	8	S100a9
3.32197168382465e-46	9.51112	0.038	0	4.97199501918036e-42	8	F3
1.17537444748995e-45	8.76567	0.031	0	1.75918293555821e-41	8	C5ar2
1.17537444748995e-45	9.08231	0.031	0	1.75918293555821e-41	8	Bcl11a
1.17537444748995e-45	12.4039	0.031	0	1.75918293555821e-41	8	Stfa2l1
1.1941950520392e-45	7.68986	0.035	0	1.78735173438707e-41	8	Tlr3
1.20807401159838e-45	7.85321	0.035	0	1.80812437315929e-41	8	Creg2
1.21507356468354e-45	8.3994	0.035	0	1.81860060426185e-41	8	Spic
1.52354786748476e-45	7.95496	0.044	0.001	2.28029409326444e-41	8	Cbr2
1.07692868378964e-44	8.10826	0.047	0.001	1.61183916102795e-40	8	Gdf15
2.75129617961129e-41	8.34421	0.031	0	4.11786499202422e-37	8	Adgre4
2.84751306035176e-41	7.52656	0.031	0	4.26187279742848e-37	8	Gdf3
6.25112478120021e-37	7.82206	0.028	0	9.35605846002235e-33	8	Tcea3
6.28668112662495e-37	8.4366	0.028	0	9.40927564221956e-33	8	Tnfaip6
6.35839796178872e-37	7.67258	0.028	0	9.51661422940917e-33	8	4930430E12Rik
7.31888378740724e-37	8.93655	0.025	0	1.09541733646124e-32	8	Cd177
7.31888378740724e-37	7.6519	0.025	0	1.09541733646124e-32	8	Gm36172
1.53735862423121e-33	9.02122	0.035	0.001	2.30096465288686e-29	8	Cxcr2
2.20383641401014e-33	8.06307	0.028	0	3.29848196084898e-29	8	Scnn1a
2.21517611577333e-33	8.02727	0.028	0	3.31545409247794e-29	8	Gas6
1.83772768436936e-32	8.49929	0.022	0	2.75052702519562e-28	8	Lilra5
1.83772768436936e-32	11.5578	0.022	0	2.75052702519562e-28	8	Lrg1
1.83772768436936e-32	8.14195	0.022	0	2.75052702519562e-28	8	Serpinb2
1.83772768436936e-32	7.33371	0.022	0	2.75052702519562e-28	8	C1ra
3.7115744861556e-29	7.80929	0.025	0	5.55511353342909e-25	8	Ednrb
1.59587560606353e-28	10.3318	0.044	0.002	2.38854701959528e-24	8	G0s2
3.05485982450315e-28	7.38601	0.022	0	4.57220869933387e-24	8	Abcd2
4.64696707859982e-28	10.3459	0.019	0	6.95511562654035e-24	8	Lcn2
4.64696707859982e-28	8.41727	0.019	0	6.95511562654035e-24	8	Tnni2
4.64696707859982e-28	7.70368	0.019	0	6.95511562654035e-24	8	A530064D06Rik
4.64696707859982e-28	7.49478	0.019	0	6.95511562654035e-24	8	Ldlrad3
6.42810126308073e-24	7.47018	0.019	0	9.62093916045292e-20	8	Hpgd
1.18762388840078e-23	9.75447	0.016	0	1.77751667376944e-19	8	Il1f9
1.18762388840078e-23	10.5221	0.016	0	1.77751667376944e-19	8	Wfdc21
1.18762388840078e-23	7.88089	0.016	0	1.77751667376944e-19	8	Fcna
1.27823054432352e-19	7.78319	0.016	0	1.91312765568901e-15	8	Pld1
1.27823054432352e-19	7.63361	0.016	0	1.91312765568901e-15	8	Ltc4s
1.28496540262241e-19	8.12667	0.016	0	1.92320771810497e-15	8	1200007C13Rik
1.29173532674087e-19	7.86103	0.016	0	1.93334026353306e-15	8	Cd209a
1.29854049701813e-19	7.52389	0.016	0	1.94352556188703e-15	8	Zdhhc14
3.08614108289413e-19	7.48203	0.013	0	4.61902735876764e-15	8	Alox5
3.08614108289413e-19	9.5207	0.013	0	4.61902735876764e-15	8	Mrgpra2b
3.08614108289413e-19	9.07757	0.013	0	4.61902735876764e-15	8	Gm19696
2.17788788212065e-18	7.69077	0.019	0	3.25964479316998e-14	8	Lifr
1.37452241959692e-17	8.98459	0.025	0.001	2.05724770541071e-13	8	Cstdc4
2.38984700648641e-15	7.48288	0.013	0	3.5768840146082e-11	8	Ifnb1
1.55838562767856e-11	7.69238	0.016	0.001	2.3324357689465e-07	8	Mgl2
5.65593342287615e-72	2.43875	0.972	0.924	8.46523555401873e-68	9	Xist
7.98820392514191e-71	4.49761	0.931	0.589	1.19559448147599e-66	9	Gm26917
3.9392650295676e-62	3.79425	0.806	0.361	5.89589796975383e-58	9	Lars2
4.51956762406436e-62	3.53798	0.722	0.243	6.76443686293713e-58	9	Hist1h1b
5.1349819916124e-61	2.50069	1	0.979	7.68552754684628e-57	9	Gm42418
7.19930809895825e-61	1.91223	1	0.987	1.07752044317108e-56	9	Malat1
7.58534127841202e-61	3.71439	0.764	0.317	1.13529802913993e-56	9	Mki67
4.44428884394889e-44	2.59439	0.757	0.374	6.65176711273831e-40	9	Top2a
1.18916019166852e-36	2.00852	0.875	0.756	1.77981605887027e-32	9	AY036118
1.25968087704801e-35	1.94927	0.84	0.826	1.88536436867775e-31	9	Srrm2
1.70074370608492e-29	3.58391	0.556	0.265	2.54550310489731e-25	9	Incenp
2.90381489892621e-29	3.25382	0.625	0.352	4.34613975922285e-25	9	Hist1h1e
3.01895272882565e-25	3.9956	0.486	0.216	4.51846654923335e-21	9	Hist1h1d
2.60837763905592e-24	2.60771	0.681	0.53	3.903958812375e-20	9	Prpf4b
3.66819026770714e-21	2.01536	0.743	0.766	5.49018037367728e-17	9	Son
1.14523333112104e-20	2.12203	0.688	0.614	1.71407072668886e-16	9	Nktr
1.37468761948203e-19	1.76143	0.75	0.812	2.05749496007876e-15	9	Akap13
2.72398566231132e-19	3.54816	0.479	0.255	4.07698934078136e-15	9	Hjurp
1.19735547281832e-18	2.6245	0.59	0.415	1.79208193616718e-14	9	Ptk2b
2.93229663094391e-18	1.94062	0.701	0.685	4.38876836753375e-14	9	Nabp1
2.98887870477051e-18	2.07597	0.694	0.667	4.47345475743002e-14	9	Ankrd11
3.02240322087294e-18	2.76619	0.444	0.21	4.52363090068053e-14	9	Hist1h2ap
4.06868911866227e-18	2.51192	0.625	0.513	6.08960700390182e-14	9	Taf1d
4.20288271151905e-18	3.13003	0.5	0.29	6.29045455433056e-14	9	Hist1h1c
1.22683588693388e-17	3.15227	0.514	0.308	1.83620527197394e-13	9	Gm43305
1.4290587659068e-17	2.50167	0.632	0.528	2.1388722549327e-13	9	Chd7
8.39207342504759e-17	1.95543	0.688	0.716	1.25604162952687e-12	9	Rbm25
1.39010214310126e-16	2.13086	0.667	0.63	2.08056587757966e-12	9	Atrx
1.43344035995284e-16	2.52774	0.59	0.463	2.14543018674141e-12	9	Cntrl
2.90921549144927e-16	2.43351	0.611	0.486	4.35422282605212e-12	9	H2-Q6
3.45802528871384e-16	1.93225	0.674	0.703	5.175626449618e-12	9	Tra2b
5.88065522965604e-16	7.64918	0.021	0	8.8015766822262e-12	9	Gm550
6.74649155401287e-16	3.36209	0.403	0.202	1.00974739088911e-11	9	Kif11
7.43050726011231e-16	1.82013	0.694	0.73	1.11212402162101e-11	9	Snrnp70
9.18271530906476e-16	3.21767	0.396	0.192	1.37437700030772e-11	9	Cenpe
1.65589486071991e-14	3.04783	0.41	0.216	2.47837783803948e-10	9	Paxbp1
4.12229100952305e-14	4.30189	0.264	0.097	6.16983295395315e-10	9	Spag5
6.92092740626717e-14	1.99116	0.632	0.592	1.03585520489601e-09	9	Rrbp1
1.17036429967168e-13	2.155	0.597	0.505	1.7516842473186e-09	9	Macf1
3.44382790942017e-13	3.34923	0.403	0.228	5.15437723202916e-09	9	Ncapd3
5.12441788319008e-13	4.04572	0.326	0.151	7.6697162457706e-09	9	Hist1h2bj
5.68330334307996e-13	2.89621	0.493	0.341	8.50620011358777e-09	9	Dgat1
4.15807434844826e-12	3.5132	0.354	0.184	6.22338987732251e-08	9	Kif20b
4.94050848205938e-12	1.64052	0.667	0.698	7.39445904509828e-08	9	Dennd4a
6.1685970164701e-12	1.62491	0.597	0.48	9.2325391545508e-08	9	Tuba1b
1.18269854865334e-11	2.10395	0.59	0.555	1.77014491776945e-07	9	Prpf38b
1.9265366653729e-11	2.18789	0.556	0.482	2.88344742706362e-07	9	Zcchc7
2.42313765400223e-11	2.35995	0.576	0.545	3.62671012674513e-07	9	Smchd1
2.79545282342232e-11	2.63629	0.368	0.197	4.18395424081618e-07	9	Cenpf
3.08881013889463e-11	2.24994	0.479	0.338	4.62302213488359e-07	9	Smc2
4.30746786685079e-11	1.72936	0.639	0.661	6.44698715631557e-07	9	Clk1
7.0590163891443e-11	3.77094	0.319	0.163	1.05652298296323e-06	9	Cit
7.64918275928668e-11	4.4572	0.229	0.09	1.14485318358244e-06	9	Hist1h1a
1.11876165911318e-10	2.12394	0.389	0.214	1.67445057519469e-06	9	Hist1h2ae
1.48852158640109e-10	2.45109	0.514	0.413	2.22787025836651e-06	9	Nop56
1.64209231811404e-10	2.99954	0.417	0.272	2.45771957252128e-06	9	Dleu2
3.11448285822756e-10	2.61807	0.528	0.462	4.66144649390919e-06	9	AU020206
3.66369036627714e-10	1.9805	0.542	0.454	5.483445371207e-06	9	Neat1
4.46806001344218e-10	3.11469	0.354	0.206	6.68734542211892e-06	9	Clspn
8.84139091784258e-10	2.02799	0.535	0.491	1.3232909786735e-05	9	Pnisr
1.01920157738765e-09	1.72592	0.639	0.677	1.52543900087609e-05	9	Malt1
1.25491236625295e-09	2.55755	0.514	0.449	1.87822733857079e-05	9	Ccnl2
2.53455399198819e-09	2.60908	0.465	0.37	3.79346695980872e-05	9	Baz1b
5.05011843466687e-09	3.2781	0.333	0.196	7.55851226116591e-05	9	Ncapg2
5.12258903717875e-09	7.06788	0.014	0	7.66697901194543e-05	9	Gm26737
5.12258903717875e-09	7.78953	0.014	0	7.66697901194543e-05	9	Gm35339
7.02913635720323e-09	2.64035	0.438	0.333	0.000105205	9	Nsd2
7.7954443550984e-09	2.37594	0.451	0.352	0.000116674	9	Dnmt1
1.23992313843293e-08	2.96152	0.417	0.307	0.000185579	9	Topbp1
1.39891314160275e-08	3.95049	0.229	0.104	0.000209375	9	Neil3
1.63183177915223e-08	2.58437	0.417	0.301	0.000244236	9	AC149090.1
2.41682963190232e-08	1.72051	0.576	0.601	0.000361727	9	Chd4
2.93363000697612e-08	2.81733	0.396	0.28	0.000439076	9	Gm42031
2.96720051440569e-08	4.24989	0.229	0.107	0.000444101	9	Brca1
1.0325824844069e-07	4.15524	0.181	0.074	0.00154547	9	E2f7
1.51251525240504e-07	2.39523	0.451	0.385	0.00226378	9	Prrc2a
1.53228185559451e-07	4.12218	0.229	0.112	0.00229337	9	Hist1h2bm
1.88465294613741e-07	4.16854	0.167	0.066	0.00282076	9	Kif14
1.97413038980072e-07	2.21978	0.507	0.479	0.00295468	9	Zfp292
3.0307850522073e-07	1.93367	0.562	0.63	0.00453618	9	Ddx39b
3.65944068982293e-07	3.44915	0.292	0.174	0.00547708	9	Knl1
4.05236150440798e-07	1.9288	0.59	0.69	0.00606517	9	mt-Nd5
5.32832649212227e-07	4.55	0.069	0.016	0.00797491	9	4933439C10Rik
9.04181897030046e-07	4.71135	0.111	0.036	0.0135329	9	Hist1h2ac
9.29191936019319e-07	2.89598	0.389	0.305	0.0139072	9	Kif15
1.09857312444948e-06	2.0242	0.493	0.463	0.0164423	9	Chd2
1.43615301128591e-06	3.0458	0.278	0.165	0.0214949	9	Tsix
1.55598532527337e-06	6.04622	0.028	0.003	0.0232884	9	Stac3
1.7301189617357e-06	5.50805	0.021	0.002	0.0258947	9	Gm47257
1.99682894968256e-06	2.23241	0.417	0.346	0.0298865	9	Atad2
1.99955764800311e-06	4.28263	0.194	0.094	0.0299274	9	Hist2h2aa1
3.97191005878182e-06	2.42712	0.424	0.364	0.0594476	9	Tnrc6a
4.40007514457283e-06	2.0717	0.5	0.533	0.0658559	9	Thrap3
4.41197641871771e-06	2.9772	0.25	0.145	0.0660341	9	Kri1
4.61124074086373e-06	2.8362	0.34	0.244	0.0690164	9	Adgrg5
4.62031304301888e-06	4.0888	0.222	0.121	0.0691522	9	Aspm
6.12714179162262e-06	1.82541	0.535	0.597	0.0917049	9	Acin1
7.41952543069598e-06	2.07088	0.472	0.456	0.111048	9	Gramd1a
1.09067728485448e-05	4.48694	0.035	0.006	0.163242	9	Npas4
1.63244735682899e-05	4.10357	0.153	0.07	0.244328	9	Hist1h2ak
1.69134676384587e-05	1.62606	0.507	0.539	0.253144	9	Smc1a
1.89234218399931e-05	2.00025	0.493	0.518	0.283227	9	Bclaf1
2.01155249646918e-05	2.30073	0.424	0.387	0.301069	9	Pds5a
2.50502072205563e-05	1.65009	0.514	0.549	0.374926	9	Mycbp2
2.69472731012606e-05	1.88877	0.479	0.477	0.40332	9	Tmpo
2.777615819636e-05	3.35218	0.243	0.15	0.415726	9	Kif22
3.15983641750894e-05	5.95484	0.014	0.001	0.472933	9	Gm10800
3.15983641750894e-05	6.92877	0.014	0.001	0.472933	9	C4a
3.24740911863068e-05	2.50816	0.326	0.243	0.48604	9	Hist1h4d
3.32793537574501e-05	3.48576	0.201	0.112	0.498092	9	Dgcr8
3.39917089119351e-05	5.35208	0.062	0.017	0.508754	9	Hist1h4j
3.69500572527967e-05	3.62406	0.229	0.138	0.553032	9	Bora
3.87181917126912e-05	4.39639	0.104	0.039	0.579495	9	Polq
3.94765870438897e-05	4.01074	0.132	0.057	0.590846	9	Wdr90
3.94826834613857e-05	2.31677	0.354	0.28	0.590937	9	Rrm1
3.96150990700093e-05	3.53172	0.208	0.119	0.592919	9	Mis18bp1
4.1236809567248e-05	1.86814	0.5	0.548	0.617191	9	Cblb
4.19078728421662e-05	2.39899	0.299	0.208	0.627235	9	Ccdc88b
4.33641001751785e-05	1.77547	0.514	0.552	0.64903	9	Ccnl1
5.22103807786512e-05	3.3117	0.264	0.176	0.781433	9	Ncapg
5.31554545267234e-05	2.49986	0.382	0.329	0.795578	9	Hip1
5.47142828664897e-05	4.32202	0.09	0.032	0.818909	9	9430015G10Rik
5.69830708727711e-05	2.32733	0.424	0.399	0.852866	9	Hdac7
5.91319535231104e-05	3.50565	0.243	0.155	0.885028	9	Arhgap11a
6.82199931954723e-05	6.57799	0.021	0.003	1	9	Gm48796
6.91970704819926e-05	3.83236	0.125	0.054	1	9	Kmt5c
7.23606398123547e-05	3.5389	0.139	0.064	1	9	Pan2
8.05913401525871e-05	2.4259	0.347	0.28	1	9	Brd8
8.21664857470912e-05	3.22747	0.236	0.15	1	9	Hist2h2ac
8.65000119038799e-05	2.53407	0.389	0.343	1	9	Rif1
9.61910283876398e-05	3.43969	0.167	0.087	1	9	Rexo5
0.000106606	2.75832	0.257	0.171	1	9	Hist1h3c
0.00013482	4.23514	0.125	0.057	1	9	Cep152
0.000146953	1.78872	0.486	0.504	1	9	Vps37b
0.000154644	4.67458	0.056	0.016	1	9	Dclk2
0.000162011	3.15667	0.194	0.112	1	9	Gm42047
0.00017651	1.66747	0.549	0.665	1	9	Arhgef1
0.000186141	3.81564	0.118	0.053	1	9	Cep128
0.00020478	2.8496	0.201	0.12	1	9	Mapk8ip3
0.000208048	1.97733	0.34	0.276	1	9	Cdca8
0.000217769	3.26609	0.257	0.179	1	9	Hirip3
0.000222926	4.33994	0.118	0.053	1	9	Fanca
0.000236231	6.1922	0.014	0.001	1	9	Gm16897
0.000236231	5.94354	0.014	0.001	1	9	1700026N04Rik
0.000236737	1.84681	0.431	0.42	1	9	Cdk11b
0.000237383	5.42593	0.014	0.001	1	9	Gm28556
0.000280118	3.96644	0.16	0.086	1	9	Foxm1
0.000304867	2.27052	0.285	0.21	1	9	Prc1
0.00030928	2.49545	0.326	0.266	1	9	Fnbp4
0.000327935	4.75955	0.083	0.032	1	9	Hist1h3b
0.000331107	3.43003	0.236	0.16	1	9	Diaph3
0.00038484	5.70019	0.035	0.008	1	9	Zfp473
0.000388512	1.82872	0.486	0.55	1	9	Pnn
0.000399571	3.09751	0.34	0.294	1	9	Hist1h4i
0.000430961	2.99635	0.181	0.105	1	9	Olfr1369-ps1
0.000464811	1.78606	0.472	0.515	1	9	Phf20l1
0.00048756	1.99199	0.451	0.475	1	9	Kmt2a
0.000501413	2.29026	0.361	0.319	1	9	Golga4
0.000504658	5.7742	0.014	0.002	1	9	Gm49691
0.000506901	5.2808	0.014	0.002	1	9	Arntl2
0.00052485	2.95043	0.278	0.213	1	9	Ncapd2
0.000541503	3.24521	0.215	0.141	1	9	Pold1
0.00063491	1.79317	0.438	0.424	1	9	Nr4a2
0.000779001	2.95721	0.278	0.213	1	9	Nxf1
0.000821639	4.78795	0.076	0.03	1	9	Mybl1
0.000837381	4.12843	0.056	0.018	1	9	Gnasas1
0.000961647	6.43167	0.014	0.002	1	9	Zfp970
0.000961647	5.72304	0.014	0.002	1	9	Hist2h3c2
0.000961647	6.69596	0.014	0.002	1	9	Pafah2
0.000993292	3.41595	0.215	0.147	1	9	Cdc7
0.00102574	4.1271	0.153	0.087	1	9	Fancm
0.00103889	1.97378	0.438	0.45	1	9	Smad7
0.00106111	1.6057	0.028	0.12	1	9	Mrpl47
0.00110788	3.96809	0.146	0.081	1	9	Hist1h2bb
0.00115143	2.25559	0.361	0.334	1	9	H2-Q4
0.00117526	3.6357	0.16	0.093	1	9	Hist1h2be
0.00123029	3.50384	0.118	0.059	1	9	Gm47662
0.00123394	3.24326	0.201	0.134	1	9	Tubgcp3
0.00124046	2.38586	0.326	0.284	1	9	Ascc3
0.00128497	3.40783	0.125	0.065	1	9	A930006K02Rik
0.00132297	1.92155	0.424	0.434	1	9	Spag9
0.00143873	3.09443	0.132	0.071	1	9	Dnah8
0.00161976	1.85117	0.403	0.408	1	9	Nrd1
0.00168155	3.01599	0.194	0.128	1	9	Wdhd1
0.00178287	3.51793	0.201	0.137	1	9	Atad5
0.00178723	2.36655	0.34	0.307	1	9	Vars
0.0020503	2.90595	0.09	0.041	1	9	Sap25
0.00210264	3.61556	0.167	0.103	1	9	Hist1h4h
0.00210903	2.22115	0.375	0.366	1	9	Cnot1
0.00221513	2.74108	0.25	0.191	1	9	Pcnt
0.00250802	4.24396	0.069	0.028	1	9	Hist1h2bg
0.00257765	3.9812	0.062	0.024	1	9	Hist1h3d
0.00265921	4.52951	0.083	0.038	1	9	BC055324
0.00268004	3.66798	0.118	0.063	1	9	Hist1h2br
0.00272273	4.4067	0.014	0.002	1	9	Srp54b
0.00287647	2.47788	0.292	0.244	1	9	Ahi1
0.00288225	1.65188	0.486	0.579	1	9	Arglu1
0.00301303	2.78644	0.194	0.132	1	9	Brpf1
0.0030836	2.97998	0.229	0.17	1	9	Cep295
0.00324137	2.78395	0.271	0.22	1	9	Smc5
0.00328656	2.70319	0.25	0.196	1	9	Plk4
0.00332953	3.59734	0.035	0.01	1	9	Spred3
0.00335081	4.35836	0.035	0.01	1	9	Trav21-dv12
0.00338714	1.84169	0.431	0.47	1	9	Dgkz
0.00346316	4.05042	0.104	0.053	1	9	Hist1h2bh
0.00383092	4.36901	0.069	0.03	1	9	Ankle1
0.0039058	3.52107	0.16	0.101	1	9	Cdca2
0.00424525	4.11578	0.035	0.01	1	9	Smtn
0.00438301	3.28896	0.16	0.102	1	9	Hist2h2bb
0.00447533	1.84816	0.09	0.205	1	9	Abcf2
0.00448241	4.60247	0.021	0.004	1	9	Trav19
0.00453108	1.68028	0.076	0.182	1	9	Czib
0.00474223	4.15212	0.035	0.01	1	9	Hist2h2ab
0.00492505	2.82698	0.222	0.167	1	9	Dtl
0.00508689	3.10923	0.167	0.109	1	9	Hist1h2bc
0.00527642	1.94858	0.375	0.374	1	9	Plec
0.00528386	2.37135	0.34	0.321	1	9	Zc3h7a
0.00534391	2.44701	0.278	0.233	1	9	Srcap
0.00547924	1.64407	0.028	0.101	1	9	Coq3
0.00549784	1.79857	0.382	0.374	1	9	Fosl2
0.00553133	3.16133	0.222	0.169	1	9	Pola1
0.00556921	4.05647	0.021	0.005	1	9	Zfp759
0.00560542	1.94414	0.389	0.399	1	9	Mxd1
0.00581348	1.64059	0.104	0.224	1	9	Zfp639
0.00611548	2.86505	0.194	0.138	1	9	Kif23
0.00622663	1.89218	0.41	0.433	1	9	Gbp4
0.00624426	1.72475	0.076	0.177	1	9	Nelfcd
0.00625448	2.83455	0.257	0.213	1	9	Wdr76
0.00646485	1.65843	0.049	0.133	1	9	Srf
0.00655503	4.10574	0.035	0.011	1	9	Slc25a42
0.00678461	3.57458	0.118	0.068	1	9	Ccdc77
0.00679804	3.80408	0.104	0.056	1	9	Adamts14
0.00681203	3.73276	0.076	0.036	1	9	Alms1
0.00744038	1.63962	0.049	0.131	1	9	Coq10a
0.00795502	5.08542	0.035	0.011	1	9	Ttc16
0.00801043	3.67662	0.035	0.011	1	9	Gm10827
0.00808269	1.63201	0.056	0.141	1	9	Smyd2
0.00811301	1.73489	0.438	0.506	1	9	Atp8b4
0.00818383	4.89193	0.021	0.005	1	9	Pla2g4b
0.00825765	3.41499	0.056	0.023	1	9	Gm26549
0.00846437	5.45755	0.014	0.002	1	9	Ajm1
0.00846437	4.3932	0.014	0.002	1	9	Gm16350
0.00864476	3.90378	0.076	0.037	1	9	Kifc5b
0.00885289	3.08604	0.194	0.144	1	9	Shcbp1
0.00886318	4.41335	0.028	0.008	1	9	Gm44699
0.00903575	4.18906	0.056	0.023	1	9	Hist2h3b
0.00914643	1.7406	0.028	0.094	1	9	Jpt2
0.00932858	1.74076	0.076	0.171	1	9	Bop1
0.00937099	2.05355	0.049	0.128	1	9	Sac3d1
0.00983318	4.29344	0.021	0.005	1	9	Rmrp

### Sheet: S2C.Top 250 Regulons by Cluster
Table S2B. Top 250 regulons (SCENIC) for each cluster.
Regulon	seurat_clusters	RelativeActivity
3300002I08Rik(+)	0	1.10691
AU041133(+)	0	1.4683
Acaa1a(+)	0	1.14953
Akr1a1(+)	0	1.04218
Anxa1(+)	0	1.23078
Anxa11(+)	0	1.16568
Arid5a(+)	0	1.0676
Aspscr1(+)	0	1.07418
Atf5(+)	0	1.11207
B230307C23Rik(+)	0	1.03514
Bad(+)	0	1.09948
Bcl11b(+)	0	1.04676
Bcl6(+)	0	1.01883
Bhlhe40(+)	0	1.03215
Borcs8(+)	0	1.15984
Brf2(+)	0	1.09267
Cat(+)	0	1.13444
Cbx7(+)	0	1.03855
Cd59a(+)	0	1.124
Celf5(+)	0	1.02688
Cers2(+)	0	1.08553
Cers4(+)	0	1.16945
Champ1(+)	0	1.03594
Churc1(+)	0	1.09345
Clk1(+)	0	1.03178
Cptp(+)	0	1.06414
Creb3(+)	0	1.22108
Creb3l1(+)	0	1.0097
Crebl2(+)	0	1.071
Crem(+)	0	1.03892
Crtc2(+)	0	1.22717
Csnk2b(+)	0	1.02736
Cxxc5(+)	0	1.01034
Dbp(+)	0	1.39049
Deaf1(+)	0	1.14126
Diablo(+)	0	1.06295
Dnttip1(+)	0	1.08085
E4f1(+)	0	1.08454
Egr1(+)	0	1.07363
Egr3(+)	0	1.09542
Egr4(+)	0	1.06928
Elf1(+)	0	1.05436
Ets1(+)	0	1.03339
Ezr(+)	0	1.05614
Fli1(+)	0	1.14325
Fos(+)	0	1.11008
Fosb(+)	0	1.14514
Foxk1(+)	0	1.08154
Foxo1(+)	0	1.11972
Foxo3(+)	0	1.19033
Foxo4(+)	0	1.03993
Foxp1(+)	0	1.027
Foxp3(+)	0	1.07905
Foxp4(+)	0	1.04115
Foxq1(+)	0	1.26549
Gadd45a(+)	0	1.0496
Gata3(+)	0	1.2758
Gfi1(+)	0	1.0751
Glyctk(+)	0	1.02686
Gm12184(+)	0	1.31595
Gm13212(+)	0	1.34516
Gm14295(+)	0	1.27184
Gm14305(+)	0	1.18475
Gm14327(+)	0	1.27373
Gm14403(+)	0	1.08074
Gm14419(+)	0	1.11272
Gm17655(+)	0	1.27983
Gm45871(+)	0	1.29744
Gm6710(+)	0	1.16567
Gm7072(+)	0	1.08205
Gtf2f1(+)	0	1.02456
Gtf2i(+)	0	1.07658
H2afy(+)	0	1.06451
Hbp1(+)	0	1.15725
Hcls1(+)	0	1.02288
Hes6(+)	0	1.13996
Hic1(+)	0	1.03549
Homez(+)	0	1.0923
Hoxb4(+)	0	1.04405
Hoxc9(+)	0	1.48381
Hsf4(+)	0	1.17819
Htatip2(+)	0	1.10132
Id2(+)	0	1.02782
Ikzf3(+)	0	1.00971
Ing3(+)	0	1.03585
Ing4(+)	0	1.11308
Irf1(+)	0	1.03827
Irf2(+)	0	1.06102
Irf9(+)	0	1.06704
Irx3(+)	0	1.38091
Ivd(+)	0	1.02001
Jazf1(+)	0	1.12567
Jdp2(+)	0	1.03742
Jun(+)	0	1.03122
Junb(+)	0	1.12851
Jund(+)	0	1.0561
Kdm5b(+)	0	1.0827
Kdm7a(+)	0	1.06145
Klf10(+)	0	1.03661
Klf13(+)	0	1.13353
Klf2(+)	0	1.30397
Klf7(+)	0	1.09857
Klrg1(+)	0	1.12938
Lef1(+)	0	1.19378
Lrrfip1(+)	0	1.12578
Maff(+)	0	1.06378
Mapk1(+)	0	1.0543
Mbd2(+)	0	1.02726
Mef2b(+)	0	1.4127
Mef2d(+)	0	1.03801
Mlx(+)	0	1.03068
Msra(+)	0	1.02269
Mta3(+)	0	1.15575
Mterf1b(+)	0	1.08867
Mxd4(+)	0	1.22394
Mycl(+)	0	1.29656
Mycn(+)	0	1.23747
Nanos1(+)	0	1.23897
Ncald(+)	0	1.15194
Ncoa2(+)	0	1.18631
Nfatc3(+)	0	1.028
Nmi(+)	0	1.07809
Nr4a1(+)	0	1.11843
Nucb1(+)	0	1.0168
Phf1(+)	0	1.0326
Phf21a(+)	0	1.15495
Plag1(+)	0	1.22693
Poli(+)	0	1.08246
Pou3f1(+)	0	1.10695
Pqbp1(+)	0	1.11894
Prdm15(+)	0	1.15813
Prdx5(+)	0	1.01525
Ptcd1(+)	0	1.04732
Pura(+)	0	1.02079
Purg(+)	0	1.03184
Rab18(+)	0	1.06479
Rab2a(+)	0	1.02853
Rara(+)	0	1.10525
Rbm42(+)	0	1.11693
Rbm7(+)	0	1.06665
Rbms1(+)	0	1.08304
Rela(+)	0	1.06188
Rfxank(+)	0	1.09135
Rnf114(+)	0	1.09176
Rnf138(+)	0	1.13507
Rora(+)	0	1.14282
Rorc(+)	0	1.13988
Rps6ka5(+)	0	1.19781
Rsl1(+)	0	1.03341
Runx1(+)	0	1.21759
Rxrb(+)	0	1.06778
Scmh1(+)	0	1.03256
Scrt1(+)	0	1.1654
Sema4a(+)	0	1.1011
Smad1(+)	0	1.08134
Smad3(+)	0	1.1548
Smad4(+)	0	1.0585
Smad7(+)	0	1.14814
Smap2(+)	0	1.15845
Snai3(+)	0	1.09039
Snapc5(+)	0	1.17322
Sp100(+)	0	1.07981
Sp110(+)	0	1.02902
Sp9(+)	0	1.00964
Ssbp3(+)	0	1.09032
Stat4(+)	0	1.09821
Supt20(+)	0	1.01792
Taf7(+)	0	1.03616
Tbpl1(+)	0	1.05137
Tcf12(+)	0	1.03118
Tcf7(+)	0	1.07839
Tef(+)	0	1.0842
Tet1(+)	0	1.45977
Tgif1(+)	0	1.15519
Tgif2(+)	0	1.05179
Tob2(+)	0	1.06774
Trim21(+)	0	1.0267
Tsc22d4(+)	0	1.02148
Ubxn1(+)	0	1.0269
Usf1(+)	0	1.19039
Vamp3(+)	0	1.01658
Vax2(+)	0	1.04066
Xbp1(+)	0	1.02536
Xpa(+)	0	1.22259
Zbtb16(+)	0	1.22306
Zbtb24(+)	0	1.01171
Zbtb34(+)	0	1.05476
Zbtb44(+)	0	1.0561
Zbtb48(+)	0	1.05285
Zbtb49(+)	0	1.12027
Zcchc14(+)	0	1.35256
Zdhhc15(+)	0	1.23531
Zdhhc24(+)	0	1.16139
Zfp119b(+)	0	1.04444
Zfp212(+)	0	1.06679
Zfp28(+)	0	1.10974
Zfp282(+)	0	1.37464
Zfp317(+)	0	1.01855
Zfp341(+)	0	1.3847
Zfp354c(+)	0	1.01977
Zfp382(+)	0	1.00893
Zfp384(+)	0	1.10513
Zfp386(+)	0	1.08677
Zfp420(+)	0	1.22879
Zfp422(+)	0	1.0106
Zfp429(+)	0	1.07258
Zfp442(+)	0	1.34852
Zfp456(+)	0	1.31114
Zfp46(+)	0	1.17508
Zfp524(+)	0	1.04842
Zfp560(+)	0	1.03214
Zfp575(+)	0	1.19264
Zfp595(+)	0	1.05704
Zfp617(+)	0	1.05703
Zfp65(+)	0	1.11777
Zfp652(+)	0	1.09229
Zfp655(+)	0	1.12307
Zfp672(+)	0	1.12543
Zfp683(+)	0	1.04713
Zfp7(+)	0	1.20634
Zfp707(+)	0	1.10891
Zfp712(+)	0	1.10605
Zfp719(+)	0	1.06392
Zfp790(+)	0	1.14812
Zfp809(+)	0	1.0958
Zfp821(+)	0	1.15345
Zfp825(+)	0	1.16714
Zfp846(+)	0	1.09258
Zfp850(+)	0	1.31854
Zfp867(+)	0	1.24562
Zfp868(+)	0	1.10244
Zfp87(+)	0	1.11009
Zfp882(+)	0	1.07759
Zfp9(+)	0	1.13997
Zfp945(+)	0	1.14461
Zfp950(+)	0	1.07307
Zfp955b(+)	0	1.04162
Zfp968(+)	0	1.18307
Zfp984(+)	0	1.05034
Zfp985(+)	0	1.36197
Zfp991(+)	0	1.11147
Zfp995(+)	0	1.33046
Zfpm1(+)	0	1.04233
Zgpat(+)	0	1.0724
Zhx3(+)	0	1.10559
Zik1(+)	0	1.08771
Zkscan1(+)	0	1.10755
Zkscan14(+)	0	1.13809
Zmat2(+)	0	1.04138
Zxdc(+)	0	1.06053
AU041133(+)	1	0.955289
Abl1(+)	1	1.08747
Acaa1a(+)	1	1.01476
Aco1(+)	1	1.00939
Adarb1(+)	1	1.02523
Akr1a1(+)	1	1.07157
Anxa1(+)	1	1.04463
Anxa11(+)	1	1.11364
Ar(+)	1	0.946791
Atf4(+)	1	0.973044
Atf5(+)	1	1.03087
B230307C23Rik(+)	1	1.02536
Bach2(+)	1	1.00174
Bad(+)	1	1.13807
Batf(+)	1	1.02691
Batf3(+)	1	0.97845
Bax(+)	1	1.0181
Bbx(+)	1	0.998744
Bcl6(+)	1	0.963715
Bhlhe40(+)	1	0.977994
Borcs8(+)	1	1.11651
Cbx3(+)	1	0.933795
Cd59a(+)	1	1.16389
Cdk2ap1(+)	1	0.951153
Cebpb(+)	1	1.01394
Cers2(+)	1	1.06389
Cfl2(+)	1	0.950433
Churc1(+)	1	1.10048
Creb3(+)	1	1.05294
Creb3l1(+)	1	1.13755
Crebl2(+)	1	0.962475
Crem(+)	1	1.13755
Csnk2b(+)	1	1.06931
Cycs(+)	1	0.984146
Ddit3(+)	1	1.0179
Dmap1(+)	1	0.944649
Dnttip1(+)	1	1.06156
Drap1(+)	1	0.969237
E430018J23Rik(+)	1	0.999124
Eef1d(+)	1	0.989943
Egr3(+)	1	0.93118
Eno1(+)	1	1.04099
Eno1b(+)	1	1.12048
Epas1(+)	1	1.13574
Etfb(+)	1	1.03558
Exosc3(+)	1	0.940062
Ezr(+)	1	0.953664
Fhl2(+)	1	1.12872
Fli1(+)	1	0.967054
Foxo1(+)	1	0.972236
Foxp1(+)	1	0.969901
Foxq1(+)	1	1.03095
Gar1(+)	1	0.96732
Gatad1(+)	1	1.10023
Gfi1(+)	1	1.06341
Gm12166(+)	1	0.942851
Gm12184(+)	1	0.952418
Gm14305(+)	1	1.11134
Gm14325(+)	1	0.991377
Gm14326(+)	1	1.11196
Gm14327(+)	1	1.12318
Gm14419(+)	1	1.16306
Gm17655(+)	1	0.938035
Gm2000(+)	1	1.00997
Grhpr(+)	1	1.22119
Gtf2a2(+)	1	0.972029
Gtf2b(+)	1	1.04801
Gtf3a(+)	1	1.00317
H2afy(+)	1	1.00322
H2afz(+)	1	0.979217
Hbp1(+)	1	1.00049
Hcls1(+)	1	1.05645
Hdac1(+)	1	0.986033
Hes6(+)	1	1.12617
Hlx(+)	1	0.960477
Hmg20b(+)	1	0.936693
Hmga1(+)	1	0.934033
Hmga1b(+)	1	0.981818
Hmgb1(+)	1	0.964539
Hmgb2(+)	1	0.961754
Hmgn3(+)	1	0.969585
Hnrnpa0(+)	1	0.931397
Hnrnpc(+)	1	0.951897
Hoxb4(+)	1	0.929116
Hoxc9(+)	1	1.05584
Hspa5(+)	1	0.954803
Htatip2(+)	1	1.16629
Id2(+)	1	1.03395
Ikzf4(+)	1	0.94299
Il21(+)	1	1.01538
Irf1(+)	1	0.938009
Irf2(+)	1	0.943658
Irf8(+)	1	1.01112
Irf9(+)	1	0.933848
Jazf1(+)	1	1.06166
Jdp2(+)	1	0.99701
Junb(+)	1	1.0297
Jund(+)	1	1.04327
Kdm5b(+)	1	1.09939
Klf13(+)	1	0.988864
Klf2(+)	1	0.950592
Klf7(+)	1	0.937158
Klf8(+)	1	1.04144
Lef1(+)	1	0.960606
Lrrfip1(+)	1	0.932927
Lsm6(+)	1	0.955861
Mafa(+)	1	1.07587
Magoh(+)	1	0.981333
Max(+)	1	0.959154
Mbd2(+)	1	1.00945
Mctp2(+)	1	0.990169
Med30(+)	1	1.00733
Meis2(+)	1	1.15011
Meis3(+)	1	1.12571
Mlx(+)	1	1.03068
Mrps25(+)	1	0.933777
Msc(+)	1	1.01203
Msi2(+)	1	0.965816
Mta3(+)	1	0.998676
Mxd1(+)	1	1.01089
Mxd4(+)	1	1.02382
Mxi1(+)	1	1.10504
Nap1l1(+)	1	0.959739
Ncbp2(+)	1	0.983654
Nfatc1(+)	1	0.975365
Nfil3(+)	1	1.0861
Nme1(+)	1	0.986513
Nmi(+)	1	0.990802
Nr1d2(+)	1	0.951684
Nr2c1(+)	1	0.956076
Nucb1(+)	1	1.09236
Odc1(+)	1	0.974292
Onecut2(+)	1	0.981421
Pbx4(+)	1	0.929202
Phf1(+)	1	0.974046
Pkm(+)	1	1.01451
Pou3f1(+)	1	1.0077
Prdm1(+)	1	0.979463
Prdx5(+)	1	1.04733
Psma6(+)	1	0.998326
Psmc2(+)	1	0.940762
Psmd12(+)	1	0.932254
Rab14(+)	1	0.934756
Rab18(+)	1	1.01605
Rab2a(+)	1	1.05823
Ran(+)	1	0.977184
Rbm3(+)	1	0.978994
Rbm42(+)	1	1.02036
Rbm7(+)	1	0.997094
Rbm8a2(+)	1	1.02936
Rbms1(+)	1	0.961732
Rbpj(+)	1	0.931948
Rela(+)	1	0.99677
Relb(+)	1	0.957673
Rfxank(+)	1	1.0468
Rfxap(+)	1	0.964135
Rnaseh2c(+)	1	1.002
Rnf114(+)	1	1.08589
Rnf138(+)	1	1.00242
Rorc(+)	1	1.01573
Rpl35(+)	1	0.972654
Rpl6(+)	1	0.972595
Rps10(+)	1	0.967956
Rps4x(+)	1	0.976426
Runx3(+)	1	0.955864
Ruvbl1(+)	1	0.938347
Sap30(+)	1	1.00872
Sema4a(+)	1	1.03601
Sf3b1(+)	1	0.938072
Sft2d1(+)	1	0.983889
Smap2(+)	1	0.986351
Smarcb1(+)	1	1.02455
Snai3(+)	1	1.04845
Snapc5(+)	1	1.11008
Snrpb2(+)	1	1.00313
Sp100(+)	1	1.00773
Sp110(+)	1	0.950535
Sp9(+)	1	1.07787
Spi1(+)	1	0.942149
Srebf2(+)	1	0.937343
Srp9(+)	1	0.997172
Ssbp3(+)	1	0.984958
Stat1(+)	1	0.98257
Suclg1(+)	1	0.973486
Supt20(+)	1	0.995983
Tagln2(+)	1	0.988325
Tbpl1(+)	1	1.03512
Tcf4(+)	1	0.975365
Tcf7(+)	1	1.01784
Tfcp2(+)	1	0.964938
Timm8a1(+)	1	0.953751
Tmem33(+)	1	1.04709
Tpi1(+)	1	1.02699
Trp53(+)	1	0.970025
Tsc22d4(+)	1	0.985863
Tsn(+)	1	0.96818
U2af1(+)	1	0.97259
Ube2v1(+)	1	1.03839
Ubxn1(+)	1	1.04577
Ugp2(+)	1	1.11142
Uqcrb(+)	1	1.0057
Usf1(+)	1	1.00829
Vamp3(+)	1	1.00907
Vax2(+)	1	1.01857
Wdr83(+)	1	0.941063
Xpa(+)	1	1.07667
Ybx1(+)	1	0.969819
Ywhae(+)	1	0.964274
Ywhaz(+)	1	0.965287
Zbtb14(+)	1	1.02174
Zbtb24(+)	1	0.938673
Zbtb32(+)	1	1.03232
Zbtb38(+)	1	1.08192
Zbtb39(+)	1	1.11734
Zbtb8a(+)	1	1.11551
Zcchc14(+)	1	0.939443
Zdhhc15(+)	1	1.17106
Zdhhc24(+)	1	1.04685
Zfp12(+)	1	1.08364
Zfp28(+)	1	1.12344
Zfp282(+)	1	1.1745
Zfp524(+)	1	1.06427
Zfp526(+)	1	0.96388
Zfp560(+)	1	1.14114
Zfp647(+)	1	1.07863
Zfp654(+)	1	0.96615
Zfp655(+)	1	1.00959
Zfp672(+)	1	1.09496
Zfp706(+)	1	1.00512
Zfp712(+)	1	0.943463
Zfp72(+)	1	0.94588
Zfp748(+)	1	1.08893
Zfp787(+)	1	0.995788
Zfp790(+)	1	0.989103
Zfp799(+)	1	0.97877
Zfp846(+)	1	1.03266
Zfp9(+)	1	1.18852
Zfp938(+)	1	1.02088
Zfp944(+)	1	0.977716
Zfp945(+)	1	1.0033
Zfp951(+)	1	1.03548
Zfp968(+)	1	1.11544
Zfp971(+)	1	0.962731
Zfp984(+)	1	0.930705
Zfp985(+)	1	1.0442
Zfp994(+)	1	1.02124
Zgpat(+)	1	0.960823
Zkscan14(+)	1	1.0739
Zmat2(+)	1	1.0145
Zmiz1(+)	1	0.955763
Abcf2(+)	2	0.949758
Ak6(+)	2	1.07337
Akr1a1(+)	2	0.944907
Anxa1(+)	2	0.85188
Anxa11(+)	2	0.907135
Apex1(+)	2	1.03559
Atf4(+)	2	0.833739
Aven(+)	2	0.841175
Bach2(+)	2	0.900225
Bad(+)	2	0.822902
Batf(+)	2	0.941309
Batf3(+)	2	1.01619
Bax(+)	2	0.982429
Bclaf1(+)	2	0.810817
Borcs8(+)	2	0.9227
Brca1(+)	2	1.06252
Canx(+)	2	0.951584
Cbx3(+)	2	1.03959
Cd59a(+)	2	0.844289
Cdk2ap1(+)	2	1.11133
Cebpb(+)	2	0.851591
Cebpz(+)	2	0.923223
Celf5(+)	2	0.928019
Churc1(+)	2	0.959422
Crem(+)	2	0.87489
Csnk2b(+)	2	0.984661
Ctcf(+)	2	0.890471
Cycs(+)	2	1.02066
Dazap1(+)	2	1.13323
Dis3(+)	2	0.945106
Dnajc21(+)	2	0.942507
Dnmt1(+)	2	1.03968
Dnttip1(+)	2	0.830808
Drap1(+)	2	0.992265
Dtl(+)	2	1.01141
E2f1(+)	2	1.14802
E2f2(+)	2	0.821882
E2f4(+)	2	0.963718
E2f7(+)	2	1.23547
E2f8(+)	2	1.25902
E430018J23Rik(+)	2	0.844885
Ebf1(+)	2	0.828041
Eef1d(+)	2	1.00969
Egr4(+)	2	0.947206
Elk3(+)	2	0.8871
Eno1(+)	2	0.988892
Epas1(+)	2	0.881941
Etfb(+)	2	1.05783
Ewsr1(+)	2	0.897901
Exosc3(+)	2	1.08081
Ezh2(+)	2	1.06328
Ezr(+)	2	0.933688
Faap24(+)	2	1.05868
Fhl2(+)	2	0.906716
Foxm1(+)	2	1.40623
Foxp1(+)	2	0.857659
Foxq1(+)	2	0.923627
Fubp1(+)	2	0.896076
Gar1(+)	2	1.05876
Gatad1(+)	2	0.892283
Gfi1(+)	2	0.822168
Gm14325(+)	2	0.927194
Gm14326(+)	2	0.950792
Gm14327(+)	2	0.933721
Gm2000(+)	2	0.995112
Got1(+)	2	0.993094
Grhpr(+)	2	0.919469
Gtf2a2(+)	2	1.00819
Gtf2b(+)	2	0.969285
Gtf3a(+)	2	1.00839
H1fx(+)	2	0.830474
H2afy(+)	2	0.925636
H2afz(+)	2	1.02423
Hcfc1(+)	2	0.827864
Hcls1(+)	2	0.903786
Hdac1(+)	2	1.03692
Hdac2(+)	2	1.01358
Hes6(+)	2	0.843292
Hirip3(+)	2	1.02476
Hist2h2ab(+)	2	0.837747
Hlx(+)	2	0.837878
Hmga1(+)	2	0.932688
Hmgb1(+)	2	1.01043
Hmgb2(+)	2	1.01741
Hmgb3(+)	2	1.34175
Hmx2(+)	2	1.04324
Hnrnpa0(+)	2	0.985678
Hnrnpc(+)	2	0.976767
Hnrnph3(+)	2	0.877784
Homez(+)	2	0.973933
Hoxb4(+)	2	0.809678
Hp1bp3(+)	2	0.890177
Hsf4(+)	2	0.924169
Hspa5(+)	2	0.951131
Id2(+)	2	0.915748
Il21(+)	2	0.88433
Ilf2(+)	2	0.91745
Irf8(+)	2	0.873914
Jazf1(+)	2	0.830582
Jund(+)	2	0.897721
Kif22(+)	2	1.18869
Klf2(+)	2	0.829039
Larp1(+)	2	0.857242
Larp4(+)	2	0.870315
Las1l(+)	2	0.827522
Lhx2(+)	2	0.849379
Lsm6(+)	2	1.06398
Mafa(+)	2	0.937657
Magoh(+)	2	1.05008
Max(+)	2	0.830915
Maz(+)	2	0.824822
Mbd2(+)	2	0.987554
Med30(+)	2	1.04997
Meis2(+)	2	1.09262
Mrpl1(+)	2	0.981495
Mrpl2(+)	2	0.890132
Mrps25(+)	2	0.990846
Msc(+)	2	0.815612
Mthfd1(+)	2	0.998532
Mxd3(+)	2	1.31468
Mxd4(+)	2	0.80689
Myb(+)	2	0.889587
Mybl2(+)	2	1.09332
Mycl(+)	2	1.12616
Mycn(+)	2	0.889907
Myef2(+)	2	0.818997
Nap1l1(+)	2	1.01519
Ncbp2(+)	2	1.02765
Ncoa1(+)	2	0.879079
Nelfe(+)	2	0.949464
Nfil3(+)	2	0.822562
Nfyb(+)	2	0.859955
Nme1(+)	2	1.01975
Nmi(+)	2	0.887885
Nmral1(+)	2	0.83464
Noc2l(+)	2	0.9811
Nono(+)	2	1.09162
Nucb1(+)	2	0.91876
Odc1(+)	2	0.923911
Onecut2(+)	2	0.892398
P4hb(+)	2	0.845624
Parp1(+)	2	0.940769
Pbx4(+)	2	0.939763
Pdcd11(+)	2	0.888041
Pkm(+)	2	0.955849
Pold2(+)	2	0.966438
Pole3(+)	2	1.02741
Pole4(+)	2	1.04378
Ppp5c(+)	2	0.934799
Prdx5(+)	2	0.923224
Psma6(+)	2	1.01984
Psmc2(+)	2	0.973699
Psmd12(+)	2	1.04804
Pum3(+)	2	0.828582
Rab18(+)	2	0.839429
Rab2a(+)	2	0.965526
Rad21(+)	2	0.965252
Ran(+)	2	1.00679
Rbm17(+)	2	0.999858
Rbm3(+)	2	0.988467
Rbm42(+)	2	0.947769
Rbm7(+)	2	0.811083
Rbm8a2(+)	2	1.01317
Rbpj(+)	2	0.8111
Rfc2(+)	2	1.12891
Rfc3(+)	2	1.12108
Rnaseh2c(+)	2	1.14636
Rpl35(+)	2	0.975675
Rpl6(+)	2	0.967724
Rps10(+)	2	0.962449
Rps4x(+)	2	0.965711
Runx3(+)	2	0.860932
Ruvbl1(+)	2	1.01961
Sap30(+)	2	0.916576
Sema4a(+)	2	0.875598
Sf1(+)	2	0.904727
Sf3b1(+)	2	0.879027
Sfpq(+)	2	0.809701
Smarca5(+)	2	0.989124
Smarcb1(+)	2	0.869614
Smarcc1(+)	2	0.927365
Smc3(+)	2	0.996401
Snai3(+)	2	0.874646
Snapc5(+)	2	0.930818
Snrnp70(+)	2	0.839573
Snrpb2(+)	2	0.957852
Sp100(+)	2	0.855356
Sp110(+)	2	0.81955
Spag7(+)	2	0.877971
Srp9(+)	2	1.00175
Ssrp1(+)	2	1.04418
Stat1(+)	2	0.925866
Stub1(+)	2	0.934614
Suclg1(+)	2	0.984528
Suz12(+)	2	0.890709
Tagln2(+)	2	1.00378
Tcf4(+)	2	0.867691
Tcf7(+)	2	0.914086
Terf1(+)	2	1.08568
Tfam(+)	2	1.01401
Tfdp1(+)	2	1.14495
Tfdp2(+)	2	0.900171
Thap12(+)	2	0.834279
Timeless(+)	2	0.804959
Timm8a1(+)	2	1.02177
Tmem33(+)	2	0.848546
Tpi1(+)	2	0.976226
Trim28(+)	2	0.934865
Trip10(+)	2	0.834909
Trp53(+)	2	1.02897
Trp73(+)	2	0.929567
Tsc22d4(+)	2	0.87303
Tsn(+)	2	1.03712
U2af1(+)	2	1.05672
Ube2v1(+)	2	0.983182
Ubxn1(+)	2	0.960451
Ugp2(+)	2	0.886644
Uqcrb(+)	2	1.00957
Usp39(+)	2	0.844952
Vax2(+)	2	0.851568
Ybx1(+)	2	0.986566
Yeats4(+)	2	0.813686
Ywhae(+)	2	1.00047
Ywhaz(+)	2	0.967078
Zbtb32(+)	2	0.940526
Zbtb38(+)	2	0.854881
Zcchc17(+)	2	0.890329
Zfp143(+)	2	0.811244
Zfp414(+)	2	0.810949
Zfp524(+)	2	0.817601
Zfp560(+)	2	0.852557
Zfp575(+)	2	0.811432
Zfp606(+)	2	0.977907
Zfp639(+)	2	0.94712
Zfp672(+)	2	0.805003
Zfp706(+)	2	1.03593
Zfp72(+)	2	1.08627
Zfp748(+)	2	0.894267
Zfp763(+)	2	0.917795
Zfp799(+)	2	1.15059
Zfp866(+)	2	0.964013
Zfp932(+)	2	0.924104
Zfp968(+)	2	0.909054
Zfp971(+)	2	0.961031
Zfp984(+)	2	0.870857
Zfp985(+)	2	0.862037
Zgpat(+)	2	0.836396
Zic5(+)	2	1.20494
Zkscan14(+)	2	0.804054
Zmat2(+)	2	0.899707
Abcf2(+)	3	0.874671
Acaa1a(+)	3	0.894175
Aco1(+)	3	0.881755
Ak6(+)	3	1.03177
Akr1a1(+)	3	1.00347
Anxa1(+)	3	0.947096
Anxa11(+)	3	0.99948
Apex1(+)	3	1.01984
Atf4(+)	3	0.89046
Atf5(+)	3	0.869734
Aven(+)	3	0.89789
Bach2(+)	3	0.931001
Bad(+)	3	0.936881
Batf(+)	3	0.972234
Batf3(+)	3	1.0015
Bax(+)	3	1.00693
Borcs8(+)	3	0.997397
Canx(+)	3	0.943095
Cbx3(+)	3	0.993167
Cd59a(+)	3	0.955658
Cdk2ap1(+)	3	1.08004
Cebpb(+)	3	0.911668
Cebpz(+)	3	0.880231
Celf5(+)	3	0.842627
Cers2(+)	3	0.918104
Churc1(+)	3	1.01629
Creb3(+)	3	0.868157
Crem(+)	3	0.950958
Csnk2b(+)	3	1.02566
Cycs(+)	3	1.01552
Dazap1(+)	3	1.04089
Diablo(+)	3	0.843164
Dis3(+)	3	0.917489
Dnajc21(+)	3	0.91942
Dnmt1(+)	3	0.931534
Dnttip1(+)	3	0.900525
Drap1(+)	3	0.992524
E2f1(+)	3	0.855898
E2f4(+)	3	0.962495
E430018J23Rik(+)	3	0.892438
Ebf1(+)	3	0.851317
Eef1d(+)	3	1.01726
Egr4(+)	3	0.915672
Eno1(+)	3	1.01598
Eno1b(+)	3	0.870159
Epas1(+)	3	0.971792
Etfb(+)	3	1.06377
Ewsr1(+)	3	0.867033
Exosc3(+)	3	1.069
Ezh2(+)	3	0.920899
Ezr(+)	3	0.93654
Faap24(+)	3	0.837708
Fhl2(+)	3	0.997867
Foxp1(+)	3	0.897465
Foxq1(+)	3	0.968077
Fubp1(+)	3	0.87567
Gar1(+)	3	1.0472
Gatad1(+)	3	0.970098
Gfi1(+)	3	0.900344
Gm12184(+)	3	0.912473
Gm14325(+)	3	0.945705
Gm14326(+)	3	0.840244
Gm14327(+)	3	1.06481
Gm2000(+)	3	1.00091
Got1(+)	3	0.995807
Grhpr(+)	3	0.974043
Gtf2a2(+)	3	0.998417
Gtf2b(+)	3	0.988425
Gtf3a(+)	3	1.04517
H1fx(+)	3	0.850957
H2afy(+)	3	0.951738
H2afz(+)	3	1.00952
Hcls1(+)	3	0.971315
Hdac1(+)	3	1.02498
Hdac2(+)	3	0.962339
Hes6(+)	3	0.948712
Hirip3(+)	3	0.931114
Hlx(+)	3	0.891915
Hmga1(+)	3	0.944685
Hmgb1(+)	3	0.993697
Hmgb2(+)	3	0.991993
Hmgb3(+)	3	0.914466
Hmgn3(+)	3	0.844847
Hnrnpa0(+)	3	0.972786
Hnrnpc(+)	3	0.975753
Hnrnph3(+)	3	0.889896
Hoxb4(+)	3	0.862261
Hoxc9(+)	3	0.913056
Hsf4(+)	3	0.994581
Hspa5(+)	3	0.972559
Htatip2(+)	3	0.925724
Id2(+)	3	0.957188
Il21(+)	3	0.946208
Irf8(+)	3	0.937561
Jazf1(+)	3	0.91528
Junb(+)	3	0.869908
Jund(+)	3	0.951482
Kdm5b(+)	3	0.855412
Kif22(+)	3	0.92116
Klf13(+)	3	0.840896
Klf2(+)	3	0.909167
Larp1(+)	3	0.843433
Larp4(+)	3	0.872669
Lsm6(+)	3	1.0301
Mafa(+)	3	1.1222
Magoh(+)	3	1.04117
Max(+)	3	0.864723
Mbd2(+)	3	0.997176
Med30(+)	3	1.03492
Mef2b(+)	3	0.852083
Meis2(+)	3	1.10411
Meis3(+)	3	0.917624
Mlx(+)	3	0.896567
Mrpl1(+)	3	0.973096
Mrpl2(+)	3	0.8745
Mrps25(+)	3	1.01149
Msc(+)	3	0.889331
Msi2(+)	3	0.837462
Mta3(+)	3	0.840435
Mthfd1(+)	3	0.932936
Mxd1(+)	3	0.858256
Mxd3(+)	3	0.955599
Mxd4(+)	3	0.875018
Mxi1(+)	3	0.839816
Myb(+)	3	0.893032
Mybl2(+)	3	0.849086
Mycl(+)	3	1.08512
Mycn(+)	3	0.890647
Nap1l1(+)	3	0.996752
Ncbp2(+)	3	1.06848
Nfil3(+)	3	0.912015
Nme1(+)	3	1.01841
Nmi(+)	3	0.945813
Noc2l(+)	3	0.967586
Nono(+)	3	1.0026
Nr2c1(+)	3	0.872178
Nucb1(+)	3	0.973164
Odc1(+)	3	0.949267
Onecut2(+)	3	0.923098
P4hb(+)	3	0.867672
Pdcd11(+)	3	0.866435
Pkm(+)	3	0.984446
Pold2(+)	3	0.900856
Pole3(+)	3	0.954413
Pole4(+)	3	1.0302
Pou3f1(+)	3	0.852813
Ppp5c(+)	3	0.973135
Prdm1(+)	3	0.858645
Prdx5(+)	3	0.976316
Psma6(+)	3	1.0276
Psmc2(+)	3	1.01439
Psmd12(+)	3	1.04222
Pum3(+)	3	0.851673
Rab18(+)	3	0.902178
Rab2a(+)	3	1.00699
Ran(+)	3	0.99997
Rbm17(+)	3	0.989646
Rbm3(+)	3	0.985661
Rbm42(+)	3	1.00263
Rbm7(+)	3	0.882109
Rbm8a2(+)	3	1.05338
Rbpj(+)	3	0.840515
Rfc2(+)	3	0.99201
Rfc3(+)	3	0.997647
Rnaseh2c(+)	3	1.08422
Rnf114(+)	3	0.875005
Rorc(+)	3	0.864918
Rpl35(+)	3	0.978332
Rpl6(+)	3	0.97565
Rps10(+)	3	0.968097
Rps4x(+)	3	0.975635
Runx3(+)	3	0.882277
Ruvbl1(+)	3	1.01792
Sap30(+)	3	0.889661
Sema4a(+)	3	0.943426
Sf1(+)	3	0.857507
Sf3b1(+)	3	0.883552
Sft2d1(+)	3	0.889582
Smarca5(+)	3	0.950149
Smarcb1(+)	3	0.932027
Snai3(+)	3	0.962587
Snapc5(+)	3	1.02838
Snrpb2(+)	3	0.993657
Sp100(+)	3	0.90286
Sp110(+)	3	0.855237
Sp9(+)	3	0.894358
Spag7(+)	3	0.857732
Spr(+)	3	0.865562
Srp9(+)	3	1.00824
Ssrp1(+)	3	0.977824
Stat1(+)	3	0.937769
Stub1(+)	3	0.874079
Suclg1(+)	3	1.01545
Tagln2(+)	3	0.998931
Tcf4(+)	3	0.926063
Tcf7(+)	3	0.942413
Tfam(+)	3	0.920327
Tfdp1(+)	3	1.05721
Thap12(+)	3	0.869584
Timm8a1(+)	3	1.02205
Tmem33(+)	3	0.946803
Tpi1(+)	3	0.995835
Trim28(+)	3	0.901122
Trp53(+)	3	1.01291
Trp73(+)	3	0.963093
Tsc22d4(+)	3	0.897036
Tsn(+)	3	1.01894
U2af1(+)	3	1.03898
Ube2v1(+)	3	1.02185
Ubxn1(+)	3	0.996953
Ugp2(+)	3	0.961395
Uqcrb(+)	3	1.01941
Usf1(+)	3	0.862883
Usp39(+)	3	0.852351
Vax2(+)	3	0.893437
Xbp1(+)	3	0.859222
Ybx1(+)	3	0.983112
Ywhae(+)	3	0.98993
Ywhaz(+)	3	0.966389
Zbtb32(+)	3	0.987504
Zbtb38(+)	3	0.897308
Zbtb39(+)	3	0.876079
Zbtb8a(+)	3	0.896205
Zcchc17(+)	3	0.84491
Zdhhc15(+)	3	0.954268
Zdhhc24(+)	3	0.874134
Zfp28(+)	3	0.868452
Zfp524(+)	3	0.879544
Zfp560(+)	3	0.967009
Zfp575(+)	3	0.853382
Zfp639(+)	3	0.899552
Zfp655(+)	3	0.929727
Zfp672(+)	3	0.906496
Zfp706(+)	3	1.04259
Zfp72(+)	3	1.09226
Zfp790(+)	3	0.905872
Zfp799(+)	3	0.968367
Zfp866(+)	3	0.903434
Zfp9(+)	3	0.953547
Zfp932(+)	3	0.932467
Zfp938(+)	3	0.85993
Zfp951(+)	3	0.878577
Zfp968(+)	3	1.02391
Zfp971(+)	3	0.966124
Zfp984(+)	3	0.883722
Zfp985(+)	3	0.943574
Zfp995(+)	3	0.884389
Zgpat(+)	3	0.885195
Zkscan14(+)	3	0.906338
Zmat2(+)	3	0.932787
Abcf2(+)	4	1.41045
Abl1(+)	4	0.94761
Adarb1(+)	4	0.945377
Ahctf1(+)	4	1.09305
Ak6(+)	4	1.26808
Apex1(+)	4	1.44028
Arfgap1(+)	4	1.23332
Arid3a(+)	4	1.04949
Atf4(+)	4	1.08931
Aven(+)	4	1.5657
B230307C23Rik(+)	4	1.30259
Bach2(+)	4	1.06732
Batf(+)	4	0.921232
Batf3(+)	4	1.0131
Bax(+)	4	1.0315
Bcl6(+)	4	1.02831
Bdp1(+)	4	0.942002
Canx(+)	4	0.999131
Cbx3(+)	4	0.91879
Cdk2ap1(+)	4	1.09694
Cebpz(+)	4	1.34437
Champ1(+)	4	0.90521
Chd1(+)	4	0.933492
Ckmt1(+)	4	0.919741
Creb3l2(+)	4	0.964906
Crem(+)	4	0.952677
Csnk2b(+)	4	0.953429
Cstf2(+)	4	0.931415
Cyb5r1(+)	4	0.964973
Cycs(+)	4	1.02877
Dazap1(+)	4	1.05338
Ddx43(+)	4	1.0632
Dis3(+)	4	1.20293
Dmap1(+)	4	0.986904
Dnajc21(+)	4	1.27024
Drap1(+)	4	1.05373
E2f4(+)	4	1.14854
E2f5(+)	4	1.02226
E430018J23Rik(+)	4	0.931257
Ecsit(+)	4	0.953579
Eef1d(+)	4	1.04505
Egr2(+)	4	1.23694
Egr3(+)	4	1.10293
Egr4(+)	4	1.03335
Eno1(+)	4	0.975472
Eno1b(+)	4	1.10075
Eomes(+)	4	1.4669
Ewsr1(+)	4	0.948425
Exosc3(+)	4	1.17929
Faap24(+)	4	1.16209
Fhl2(+)	4	0.990937
Fosl1(+)	4	1.23071
Foxj3(+)	4	0.904229
Foxp1(+)	4	1.03965
Foxp3(+)	4	0.929375
Foxq1(+)	4	0.9436
Fubp1(+)	4	1.05142
Gabpb1(+)	4	1.03921
Gar1(+)	4	1.13391
Gatad1(+)	4	0.934275
Gm10130(+)	4	1.25595
Gm12166(+)	4	1.30137
Gm12184(+)	4	0.961213
Gm14295(+)	4	0.908931
Gm14325(+)	4	0.904901
Gm14327(+)	4	0.941457
Gm2000(+)	4	1.05263
Got1(+)	4	1.2905
Grhpr(+)	4	0.906236
Gtf2a2(+)	4	1.05011
Gtf2b(+)	4	0.958354
Gtf2h3(+)	4	1.30863
Gtf3a(+)	4	1.03081
Gzf1(+)	4	1.12616
H2afz(+)	4	0.955536
Hdac1(+)	4	0.909207
Hdac2(+)	4	1.14478
Hic1(+)	4	0.937475
Hic2(+)	4	1.06052
Hivep3(+)	4	1.24358
Hmga1(+)	4	0.9716
Hmgb1(+)	4	0.95662
Hmgb2(+)	4	0.931607
Hnrnpa0(+)	4	1.0356
Hnrnpc(+)	4	1.02626
Hnrnph3(+)	4	0.912259
Hsf2(+)	4	1.13814
Hsf4(+)	4	1.16538
Hspa5(+)	4	1.09129
Il21(+)	4	1.0609
Ilf2(+)	4	1.08501
Irf4(+)	4	1.13709
Irf8(+)	4	0.993673
Jund(+)	4	0.944945
Klf11(+)	4	1.04784
Larp1(+)	4	1.06503
Larp4(+)	4	1.1503
Las1l(+)	4	1.25915
Lsm6(+)	4	1.01174
Mafg(+)	4	0.96073
Magoh(+)	4	1.08871
Max(+)	4	0.929348
Mbd2(+)	4	0.909185
Med30(+)	4	0.910235
Meis2(+)	4	1.12982
Mios(+)	4	1.0278
Mlx(+)	4	0.94143
Mrpl1(+)	4	1.28224
Mrpl2(+)	4	1.25908
Mrps25(+)	4	0.980563
Msi2(+)	4	1.01587
Msra(+)	4	1.05987
Mthfd1(+)	4	1.15518
Myc(+)	4	1.48841
Nap1l1(+)	4	0.999101
Ncbp2(+)	4	1.03165
Nfkb1(+)	4	1.02946
Nfkb2(+)	4	1.00564
Nfyb(+)	4	0.918963
Nme1(+)	4	1.02671
Noc2l(+)	4	1.20049
Nono(+)	4	0.979946
Npas4(+)	4	1.28208
Nr1d2(+)	4	1.31522
Nr2c1(+)	4	1.31782
Nr4a1(+)	4	1.02521
Nr4a2(+)	4	1.03628
Nr4a3(+)	4	1.2951
Odc1(+)	4	1.13425
Pdcd11(+)	4	1.35643
Pick1(+)	4	0.940048
Pkm(+)	4	0.939465
Pold2(+)	4	1.18236
Pole3(+)	4	0.995784
Pole4(+)	4	1.19346
Polr3g(+)	4	1.27264
Pou2af1(+)	4	1.30514
Pou2f2(+)	4	1.3788
Pou3f1(+)	4	0.924801
Ppp5c(+)	4	1.41725
Prdx5(+)	4	0.912532
Psma6(+)	4	1.01158
Psmc2(+)	4	1.18876
Psmd12(+)	4	1.20882
Ptcd1(+)	4	0.952033
Pum3(+)	4	1.45599
Rab2a(+)	4	0.920385
Ran(+)	4	1.00206
Rbm17(+)	4	1.15889
Rbm3(+)	4	0.964119
Rbm8a2(+)	4	1.41514
Rbpj(+)	4	0.983552
Rel(+)	4	1.16265
Relb(+)	4	1.00972
Rfx2(+)	4	0.958485
Rorc(+)	4	1.62228
Rpl35(+)	4	0.974743
Rpl6(+)	4	0.977658
Rps10(+)	4	0.964864
Rps4x(+)	4	0.977978
Ruvbl1(+)	4	1.27562
Sap30(+)	4	0.963175
Sft2d1(+)	4	0.905945
Smad3(+)	4	0.969322
Smarca5(+)	4	0.995849
Smarcb1(+)	4	0.91033
Snai3(+)	4	0.949884
Snd1(+)	4	0.979499
Snrpb2(+)	4	0.977352
Sox5(+)	4	1.18677
Sp9(+)	4	1.02887
Spag7(+)	4	0.949033
Srp9(+)	4	0.978486
Ssrp1(+)	4	0.980504
Stat3(+)	4	0.906326
Stat5a(+)	4	1.36326
Suclg1(+)	4	1.19659
Tagln2(+)	4	0.952557
Tbp(+)	4	0.918205
Tbpl1(+)	4	0.968402
Tcf7(+)	4	0.92478
Tfam(+)	4	0.949007
Tfap4(+)	4	1.46047
Tfdp1(+)	4	1.11203
Tgif1(+)	4	0.935312
Thap12(+)	4	0.97454
Timm44(+)	4	1.10992
Timm8a1(+)	4	1.20849
Tmem33(+)	4	1.07957
Tpi1(+)	4	0.947524
Traf4(+)	4	1.26343
Trim28(+)	4	0.941062
Trim66(+)	4	1.0455
Trmt1(+)	4	1.2783
Trp53(+)	4	1.01344
Trp73(+)	4	0.960197
Tsn(+)	4	0.990713
Tsnax(+)	4	1.03434
U2af1(+)	4	1.08145
Ubxn1(+)	4	0.941879
Uqcrb(+)	4	0.985651
Usp39(+)	4	1.01225
Utp18(+)	4	1.5523
Vps72(+)	4	1.06457
Xbp1(+)	4	0.936129
Xrcc1(+)	4	1.13023
Ybx1(+)	4	0.979413
Ywhae(+)	4	0.975048
Ywhaz(+)	4	0.922704
Zbtb21(+)	4	1.00365
Zbtb25(+)	4	1.01841
Zbtb32(+)	4	1.09732
Zbtb39(+)	4	0.962558
Zbtb41(+)	4	1.03681
Zcchc14(+)	4	0.932963
Zfp12(+)	4	0.917535
Zfp212(+)	4	1.18661
Zfp239(+)	4	1.40469
Zfp251(+)	4	0.933898
Zfp275(+)	4	1.02562
Zfp296(+)	4	0.942042
Zfp35(+)	4	1.25148
Zfp39(+)	4	1.28983
Zfp442(+)	4	1.11038
Zfp560(+)	4	0.97356
Zfp566(+)	4	0.925179
Zfp568(+)	4	1.05177
Zfp595(+)	4	0.969644
Zfp607b(+)	4	0.938208
Zfp639(+)	4	1.24349
Zfp655(+)	4	0.921199
Zfp667(+)	4	0.913662
Zfp672(+)	4	0.915035
Zfp706(+)	4	1.05181
Zfp72(+)	4	1.27985
Zfp747(+)	4	1.0691
Zfp748(+)	4	1.06995
Zfp770(+)	4	1.06211
Zfp809(+)	4	0.981699
Zfp850(+)	4	0.994013
Zfp866(+)	4	0.9355
Zfp882(+)	4	0.905203
Zfp930(+)	4	1.31336
Zfp932(+)	4	1.01485
Zfp951(+)	4	1.04106
Zfp955a(+)	4	1.82557
Zfp971(+)	4	0.905045
Zkscan5(+)	4	1.13701
Zscan2(+)	4	1.39885
Zscan21(+)	4	1.11951
9130023H24Rik(+)	5	1.91642
Acaa1b(+)	5	1.56644
Adnp(+)	5	1.54323
Adnp2(+)	5	1.54733
Aff4(+)	5	1.53414
Ahdc1(+)	5	1.70377
Arid3a(+)	5	1.53172
Arnt(+)	5	1.66168
Arntl(+)	5	1.54865
Ash2l(+)	5	1.65004
Atf7(+)	5	1.67087
BC005561(+)	5	1.68021
Banp(+)	5	1.56604
Bcl6b(+)	5	1.76923
Brf1(+)	5	1.53907
Carf(+)	5	1.85319
Cbx7(+)	5	1.64379
Ccnt2(+)	5	1.57692
Cers5(+)	5	1.58183
Cnot6(+)	5	1.53907
Creb1(+)	5	1.57022
Ctbp2(+)	5	1.53764
Cxxc1(+)	5	1.54343
Deaf1(+)	5	1.62151
Dhx36(+)	5	1.53587
Dido1(+)	5	1.54699
Dnmt3a(+)	5	1.63233
Dpf2(+)	5	1.66402
E2f6(+)	5	1.64541
Elf2(+)	5	1.61024
Elk1(+)	5	1.65252
Elk4(+)	5	1.61852
Etv4(+)	5	1.74534
Fbxl19(+)	5	1.82956
Foxj3(+)	5	1.63575
Foxk1(+)	5	1.58269
Foxk2(+)	5	1.58786
Foxn2(+)	5	1.59514
Foxo3(+)	5	1.58469
Git2(+)	5	1.53221
Gm15446(+)	5	1.61577
Gm35315(+)	5	1.56749
Gm3604(+)	5	1.53881
Gm38394(+)	5	1.80758
Gmeb2(+)	5	1.59151
Gpbp1l1(+)	5	1.538
Gtf2a1(+)	5	1.76435
Gtf2ird1(+)	5	1.61126
Gtf3c2(+)	5	1.54767
Gtf3c5(+)	5	1.57044
Gtpbp6(+)	5	1.66579
Hdac6(+)	5	1.82771
Hic1(+)	5	1.60436
Hic2(+)	5	1.69125
Hinfp(+)	5	1.79742
Hlf(+)	5	1.55248
Hltf(+)	5	1.67268
Hmbox1(+)	5	1.56726
Hmga2(+)	5	1.71521
Hmgxb3(+)	5	1.64134
Hmgxb4(+)	5	1.64245
Hsf1(+)	5	1.58992
Kat2a(+)	5	1.67503
Kdm2b(+)	5	1.5816
Kdm4a(+)	5	1.53638
Klf10(+)	5	1.55514
Klf16(+)	5	1.70469
Lcor(+)	5	1.5899
Ldb1(+)	5	1.5778
Mafk(+)	5	1.69241
Map4k2(+)	5	1.54856
Mbd4(+)	5	1.52716
Mbnl2(+)	5	1.531
Mecp2(+)	5	1.67461
Mettl14(+)	5	1.57976
Mios(+)	5	1.69763
Mlxip(+)	5	1.57424
Mnt(+)	5	1.69068
Mterf1a(+)	5	1.62241
Mterf1b(+)	5	1.67941
Mybl1(+)	5	1.54861
Ncoa3(+)	5	1.5731
Nelfb(+)	5	1.57915
Nfatc2(+)	5	1.53948
Nfxl1(+)	5	1.60303
Nfya(+)	5	1.5433
Npas4(+)	5	1.60984
Npdc1(+)	5	1.52938
Nr2c2(+)	5	1.6208
Nrf1(+)	5	1.58302
Ovol2(+)	5	1.5998
Patz1(+)	5	1.73857
Pbx2(+)	5	1.73004
Pbx3(+)	5	1.54624
Pck2(+)	5	1.5289
Phf2(+)	5	1.70468
Phf8(+)	5	1.69665
Pknox1(+)	5	1.62393
Plag1(+)	5	1.55187
Pou4f1(+)	5	1.71574
Prdm4(+)	5	1.5631
Prdm5(+)	5	1.63973
Prkaa1(+)	5	1.52726
Rbak(+)	5	1.58927
Rbbp9(+)	5	1.61524
Rcor1(+)	5	1.65206
Rfx1(+)	5	1.54378
Rfx3(+)	5	1.58981
Rfx7(+)	5	1.61381
Rpp25(+)	5	1.69933
Rps6ka5(+)	5	1.54531
Rufy3(+)	5	1.76038
Sall2(+)	5	1.72784
Sin3a(+)	5	1.55848
Ski(+)	5	1.59696
Smad5(+)	5	1.53487
Smug1(+)	5	1.7298
Snapc4(+)	5	1.63376
Socs4(+)	5	1.61509
Sox12(+)	5	1.72637
Sox4(+)	5	1.5727
Sp4(+)	5	1.62848
Srebf1(+)	5	1.5746
Stat5b(+)	5	1.67822
Stat6(+)	5	1.60921
Taf1a(+)	5	1.637
Tceal3(+)	5	1.54417
Tet1(+)	5	1.64688
Tfe3(+)	5	1.71112
Thra(+)	5	1.72868
Trim24(+)	5	1.568
Trim33(+)	5	1.68836
Zbtb1(+)	5	1.57188
Zbtb11(+)	5	1.63301
Zbtb12(+)	5	1.62553
Zbtb16(+)	5	1.62287
Zbtb20(+)	5	1.62918
Zbtb26(+)	5	1.73256
Zbtb33(+)	5	1.63897
Zbtb34(+)	5	1.6028
Zbtb37(+)	5	1.56622
Zbtb42(+)	5	1.65727
Zbtb43(+)	5	1.57269
Zbtb44(+)	5	1.55379
Zbtb45(+)	5	1.69562
Zbtb5(+)	5	1.78657
Zbtb6(+)	5	1.54998
Zdhhc5(+)	5	1.57088
Zeb1(+)	5	1.57626
Zfhx2(+)	5	1.6805
Zfp11(+)	5	1.72143
Zfp119a(+)	5	1.60521
Zfp120(+)	5	1.73127
Zfp128(+)	5	1.56667
Zfp131(+)	5	1.56192
Zfp146(+)	5	1.69413
Zfp148(+)	5	1.59978
Zfp184(+)	5	1.7775
Zfp202(+)	5	1.60833
Zfp213(+)	5	1.70127
Zfp219(+)	5	1.59377
Zfp235(+)	5	1.79258
Zfp24(+)	5	1.63829
Zfp248(+)	5	1.71366
Zfp260(+)	5	1.64188
Zfp266(+)	5	1.6642
Zfp27(+)	5	1.65686
Zfp276(+)	5	1.67869
Zfp280d(+)	5	1.56644
Zfp286(+)	5	1.75543
Zfp287(+)	5	1.81707
Zfp300(+)	5	1.5774
Zfp322a(+)	5	1.69762
Zfp324(+)	5	1.65409
Zfp335(+)	5	1.54211
Zfp35(+)	5	1.53895
Zfp362(+)	5	1.70028
Zfp369(+)	5	1.66759
Zfp386(+)	5	1.53546
Zfp397(+)	5	1.55389
Zfp407(+)	5	1.54984
Zfp408(+)	5	1.58754
Zfp438(+)	5	1.68535
Zfp444(+)	5	1.72486
Zfp458(+)	5	1.82336
Zfp507(+)	5	1.61332
Zfp518a(+)	5	1.62854
Zfp54(+)	5	1.59475
Zfp563(+)	5	1.69674
Zfp566(+)	5	1.58854
Zfp58(+)	5	1.88961
Zfp583(+)	5	1.64041
Zfp59(+)	5	1.9595
Zfp592(+)	5	1.57319
Zfp60(+)	5	1.75145
Zfp607b(+)	5	1.54939
Zfp617(+)	5	1.58925
Zfp62(+)	5	1.54419
Zfp626(+)	5	1.87424
Zfp628(+)	5	1.88636
Zfp64(+)	5	1.57311
Zfp644(+)	5	1.64312
Zfp646(+)	5	1.59652
Zfp664(+)	5	1.64603
Zfp667(+)	5	1.55468
Zfp668(+)	5	1.7417
Zfp683(+)	5	1.8268
Zfp687(+)	5	1.56004
Zfp689(+)	5	1.73017
Zfp69(+)	5	1.75666
Zfp691(+)	5	1.64972
Zfp7(+)	5	1.54398
Zfp707(+)	5	1.56409
Zfp719(+)	5	1.53809
Zfp740(+)	5	1.60081
Zfp746(+)	5	1.67179
Zfp759(+)	5	1.61618
Zfp760(+)	5	1.66785
Zfp764(+)	5	1.61337
Zfp780b(+)	5	1.80746
Zfp800(+)	5	1.63023
Zfp82(+)	5	1.84368
Zfp831(+)	5	1.57336
Zfp85(+)	5	1.81006
Zfp869(+)	5	1.57428
Zfp871(+)	5	1.54834
Zfp874b(+)	5	1.70112
Zfp882(+)	5	1.54278
Zfp931(+)	5	1.72517
Zfp933(+)	5	1.71483
Zfp949(+)	5	1.5373
Zfp952(+)	5	1.61288
Zfp955a(+)	5	1.70601
Zfp958(+)	5	1.67665
Zfp959(+)	5	1.56889
Zfp961(+)	5	1.6122
Zfp97(+)	5	1.58837
Zhx1(+)	5	1.55951
Zhx2(+)	5	1.54454
Zhx3(+)	5	1.56954
Zik1(+)	5	1.77407
Zkscan3(+)	5	1.59136
Zkscan5(+)	5	1.60343
Zscan12(+)	5	1.54835
Zscan18(+)	5	1.69195
Zscan20(+)	5	1.81433
Zscan21(+)	5	1.74833
Zscan22(+)	5	1.81765
Zscan29(+)	5	1.64253
Zxdb(+)	5	1.71327
2610044O15Rik8(+)	6	1.06249
6720489N17Rik(+)	6	1.11415
Abl1(+)	6	0.898289
Acaa1a(+)	6	0.904238
Aco1(+)	6	0.976089
Ak6(+)	6	1.04591
Akr1a1(+)	6	0.974388
Anxa11(+)	6	0.930188
Apex1(+)	6	0.930767
Apex2(+)	6	0.866975
Arnt2(+)	6	1.09828
Asap3(+)	6	1.36207
Atf6b(+)	6	1.17306
Aven(+)	6	0.872695
Bach2(+)	6	0.872531
Batf(+)	6	0.925568
Batf3(+)	6	1.05114
Bax(+)	6	1.00104
Bbx(+)	6	1.01935
Bcl3(+)	6	0.9499
Borcs8(+)	6	0.979677
Canx(+)	6	0.918672
Cbx3(+)	6	1.01685
Cd59a(+)	6	1.23267
Cdk2ap1(+)	6	1.06447
Cebpb(+)	6	1.01046
Celf5(+)	6	1.0632
Cfl2(+)	6	1.05975
Churc1(+)	6	1.03689
Crem(+)	6	1.00113
Csnk2b(+)	6	1.03521
Cycs(+)	6	1.03195
Dazap1(+)	6	1.02563
Ddit3(+)	6	0.881745
Dnajc21(+)	6	0.900059
Dnmt1(+)	6	0.98298
Dnttip1(+)	6	0.897498
Drap1(+)	6	0.961074
E2f1(+)	6	0.888739
E2f3(+)	6	0.923899
E2f4(+)	6	1.04984
E2f7(+)	6	0.895131
Ebf1(+)	6	0.901622
Eef1d(+)	6	0.985921
Egr4(+)	6	0.911343
Elk3(+)	6	1.0028
Eno1(+)	6	1.0326
Eno1b(+)	6	0.899681
Epas1(+)	6	1.34468
Etfb(+)	6	1.09708
Etv6(+)	6	0.923978
Exosc3(+)	6	1.1025
Ezh2(+)	6	0.988266
Ezr(+)	6	0.875526
Faap24(+)	6	0.880622
Fhl2(+)	6	1.1878
Foxm1(+)	6	1.05127
Foxn3(+)	6	0.921102
Gadd45a(+)	6	0.906695
Gar1(+)	6	1.03638
Gatad1(+)	6	1.02609
Gfi1(+)	6	1.09592
Gm10053(+)	6	1.20112
Gm14305(+)	6	0.894504
Gm14325(+)	6	1.02197
Gm14326(+)	6	1.08305
Gm14391(+)	6	1.44239
Gm2000(+)	6	0.980553
Gm20939(+)	6	1.15579
Got1(+)	6	1.08055
Grhpr(+)	6	0.94988
Gtf2a2(+)	6	0.97017
Gtf2b(+)	6	1.13308
Gtf3a(+)	6	0.953889
H1fx(+)	6	1.24085
H2afy(+)	6	0.93009
H2afz(+)	6	1.00875
Hcls1(+)	6	1.0155
Hdac1(+)	6	1.11603
Hdac2(+)	6	0.978863
Hes6(+)	6	0.892416
Hirip3(+)	6	0.964253
Hlx(+)	6	1.36783
Hmga1(+)	6	0.886849
Hmga1b(+)	6	1.32481
Hmgb1(+)	6	0.997834
Hmgb2(+)	6	1.01897
Hmgb3(+)	6	1.01656
Hmgn3(+)	6	1.23856
Hnrnpa0(+)	6	0.964425
Hnrnpc(+)	6	0.958109
Hnrnph3(+)	6	0.971825
Hoxb4(+)	6	0.884044
Hp1bp3(+)	6	0.886492
Hspa5(+)	6	0.962152
Htatip2(+)	6	0.937142
Id2(+)	6	0.991375
Ikzf3(+)	6	1.00144
Il21(+)	6	1.08118
Irf1(+)	6	1.02727
Irf7(+)	6	1.10305
Irf8(+)	6	1.05729
Irf9(+)	6	1.04793
Jazf1(+)	6	0.916527
Jund(+)	6	0.899246
Kif22(+)	6	1.06104
Klf8(+)	6	1.66275
Lsm6(+)	6	1.03474
Maf(+)	6	1.03405
Magoh(+)	6	1.02643
Max(+)	6	0.901149
Mbd1(+)	6	0.882276
Mbd2(+)	6	1.02707
Med30(+)	6	1.15201
Mef2b(+)	6	1.14733
Meis2(+)	6	1.24518
Meis3(+)	6	0.973695
Mlx(+)	6	0.982597
Mrpl1(+)	6	1.00981
Msc(+)	6	1.24209
Mthfd1(+)	6	0.886406
Mxd1(+)	6	0.992066
Mxd3(+)	6	1.05027
Myb(+)	6	1.02454
Mybl2(+)	6	0.969634
Nap1l1(+)	6	0.990779
Ncbp2(+)	6	1.01963
Ncoa1(+)	6	0.971874
Nelfe(+)	6	0.976767
Nfil3(+)	6	1.14456
Nme1(+)	6	1.01029
Nmi(+)	6	1.21158
Noc2l(+)	6	0.918342
Nono(+)	6	0.990269
Nuak2(+)	6	0.953259
Nucb1(+)	6	1.06628
Odc1(+)	6	0.884024
Onecut2(+)	6	1.17114
P4hb(+)	6	0.892818
Pkm(+)	6	0.998866
Pml(+)	6	1.55549
Pold2(+)	6	0.932313
Pole3(+)	6	1.00955
Pole4(+)	6	1.08704
Prdm1(+)	6	1.22366
Prdx5(+)	6	0.991915
Psma6(+)	6	1.07403
Psmc2(+)	6	0.978594
Psmd12(+)	6	1.00249
Rab18(+)	6	0.930518
Rab2a(+)	6	1.02822
Ran(+)	6	0.997473
Rbm17(+)	6	1.00439
Rbm3(+)	6	0.987381
Rbm42(+)	6	0.914032
Rbm7(+)	6	1.08285
Rbm8a2(+)	6	0.904963
Rfc2(+)	6	0.993572
Rfc3(+)	6	1.23705
Rfxap(+)	6	0.939939
Rnaseh2c(+)	6	1.02413
Rnf114(+)	6	1.07831
Rpl35(+)	6	0.970555
Rpl6(+)	6	0.965408
Rps10(+)	6	0.962343
Rps4x(+)	6	0.961261
Runx3(+)	6	0.982606
Ruvbl1(+)	6	0.947972
Sap30(+)	6	1.01514
Scmh1(+)	6	1.23357
Sema4a(+)	6	1.04615
Sft2d1(+)	6	1.10892
Smarca5(+)	6	0.919614
Smarcb1(+)	6	1.05061
Snapc5(+)	6	0.964734
Snrpb2(+)	6	1.02137
Sp100(+)	6	0.942761
Sp110(+)	6	0.937877
Sp9(+)	6	1.26191
Srp9(+)	6	1.01144
Ssrp1(+)	6	0.970763
Stat1(+)	6	1.05192
Stat2(+)	6	1.23033
Stub1(+)	6	0.922951
Suclg1(+)	6	0.922386
Tagln2(+)	6	0.998345
Tbp(+)	6	0.868243
Tbpl1(+)	6	0.871336
Tbx21(+)	6	1.21786
Tcf4(+)	6	1.35987
Tcf7(+)	6	0.911726
Terf1(+)	6	0.897045
Tfam(+)	6	1.01967
Tfcp2l1(+)	6	0.86973
Tfdp1(+)	6	1.1285
Tfdp2(+)	6	0.885028
Timm8a1(+)	6	0.980105
Tmem33(+)	6	1.03997
Tpi1(+)	6	1.02993
Trim21(+)	6	1.44318
Trim28(+)	6	0.950339
Trip10(+)	6	1.02816
Trmo(+)	6	0.882176
Trp53(+)	6	1.04544
Trp73(+)	6	1.33091
Tsc22d4(+)	6	0.995508
Tsn(+)	6	1.02796
U2af1(+)	6	1.03604
Ube2v1(+)	6	1.20339
Ubxn1(+)	6	0.993391
Ugp2(+)	6	1.20283
Uqcrb(+)	6	1.03846
Usf1(+)	6	0.985307
Vamp3(+)	6	0.975803
Vax2(+)	6	0.897746
Ybx1(+)	6	0.979088
Ywhae(+)	6	0.994133
Ywhaz(+)	6	0.968562
Zbtb32(+)	6	1.04928
Zbtb38(+)	6	1.05063
Zbtb39(+)	6	1.1565
Zbtb8a(+)	6	1.01338
Zfp12(+)	6	0.946752
Zfp27(+)	6	0.886591
Zfp28(+)	6	0.990509
Zfp41(+)	6	1.0432
Zfp414(+)	6	1.07233
Zfp429(+)	6	1.1337
Zfp493(+)	6	0.879002
Zfp526(+)	6	1.59418
Zfp560(+)	6	0.969983
Zfp579(+)	6	1.16493
Zfp606(+)	6	1.23977
Zfp637(+)	6	0.89786
Zfp639(+)	6	0.985579
Zfp706(+)	6	1.04953
Zfp712(+)	6	0.869964
Zfp72(+)	6	1.2785
Zfp764(+)	6	1.11
Zfp799(+)	6	1.20856
Zfp846(+)	6	0.874036
Zfp930(+)	6	0.879664
Zfp938(+)	6	1.11131
Zfp945(+)	6	1.14638
Zfp968(+)	6	0.871332
Zfp971(+)	6	0.902126
Zgpat(+)	6	0.886967
Zic5(+)	6	1.53694
Zkscan17(+)	6	0.882159
Zmat2(+)	6	0.927306
1810024B03Rik(+)	7	1.08516
3300002I08Rik(+)	7	1.22713
AI987944(+)	7	1.11423
AU041133(+)	7	1.16032
Acaa1a(+)	7	1.06975
Aff4(+)	7	1.06335
Ar(+)	7	1.27025
Arid5a(+)	7	1.19479
Arid5b(+)	7	1.19855
Ascc1(+)	7	1.29701
Ash2l(+)	7	1.05309
Aspscr1(+)	7	1.0793
Bach2(+)	7	1.08121
Bcl11b(+)	7	1.07582
Bmyc(+)	7	1.12843
Borcs8(+)	7	1.04555
Bptf(+)	7	1.05812
Brf1(+)	7	1.05457
Brf2(+)	7	1.22623
Carf(+)	7	1.26146
Cat(+)	7	1.06177
Cbx7(+)	7	1.06903
Celf5(+)	7	1.08696
Chd2(+)	7	1.08828
Ckmt1(+)	7	1.43857
Clk1(+)	7	1.15629
Cnot4(+)	7	1.0425
Cptp(+)	7	1.05887
Crebl2(+)	7	1.09916
Cxxc5(+)	7	1.07524
D130040H23Rik(+)	7	1.07987
Dbp(+)	7	1.42161
Deaf1(+)	7	1.07373
E430018J23Rik(+)	7	1.12833
Elf1(+)	7	1.17911
Elk4(+)	7	1.23571
Eomes(+)	7	1.13252
Ets1(+)	7	1.07253
Exo5(+)	7	1.13637
Fli1(+)	7	1.09416
Fosb(+)	7	1.0528
Foxk1(+)	7	1.19648
Foxn2(+)	7	1.04624
Foxo1(+)	7	1.24083
Foxo3(+)	7	1.27601
Foxo4(+)	7	1.15846
Foxp1(+)	7	1.11263
Foxp3(+)	7	1.21974
Foxp4(+)	7	1.15459
Foxq1(+)	7	1.26948
Gabpb1(+)	7	1.0594
Gadd45a(+)	7	1.08226
Gata3(+)	7	1.33722
Git2(+)	7	1.10485
Gm10130(+)	7	1.1308
Gm13212(+)	7	1.04486
Gm14295(+)	7	1.12067
Gm14325(+)	7	1.10288
Gm14403(+)	7	1.24453
Gm14419(+)	7	1.25617
Gm15446(+)	7	1.069
Gm35315(+)	7	1.1378
Gm45871(+)	7	1.39126
Gm7072(+)	7	1.17587
Gpam(+)	7	1.06114
Gpbp1l1(+)	7	1.20745
Gtf2i(+)	7	1.21164
Gtpbp6(+)	7	1.05002
Hbp1(+)	7	1.17594
Hhat(+)	7	1.17601
Hic1(+)	7	1.11773
Hmga2(+)	7	1.17073
Homez(+)	7	1.14049
Hoxc9(+)	7	1.21944
Hsf1(+)	7	1.0677
Ikzf5(+)	7	1.32507
Irf2(+)	7	1.12112
Irf9(+)	7	1.09431
Irx3(+)	7	1.34941
Ivd(+)	7	1.2176
Jun(+)	7	1.04871
Junb(+)	7	1.06841
Kdm4a(+)	7	1.17079
Kdm4d(+)	7	1.25276
Kdm5a(+)	7	1.09615
Kdm5b(+)	7	1.08116
Kdm7a(+)	7	1.1404
Klf13(+)	7	1.12927
Klf2(+)	7	1.08412
Klf3(+)	7	1.18747
Lcor(+)	7	1.0963
Lef1(+)	7	1.27316
Lrrfip1(+)	7	1.07192
Maff(+)	7	1.07146
Max(+)	7	1.0843
Mef2d(+)	7	1.09622
Mettl3(+)	7	1.0499
Mta3(+)	7	1.10373
Mterf1a(+)	7	1.21298
Mterf1b(+)	7	1.47553
Mxd4(+)	7	1.2227
Mynn(+)	7	1.12832
Nanos1(+)	7	1.27564
Ncald(+)	7	1.04819
Ncoa2(+)	7	1.13958
Ncor1(+)	7	1.08214
Nfatc3(+)	7	1.07877
Nmral1(+)	7	1.08437
Npas4(+)	7	1.13051
Nr2c2(+)	7	1.08232
Nr2f6(+)	7	1.36976
Patz1(+)	7	1.05017
Pbx2(+)	7	1.12832
Phf20(+)	7	1.0776
Phf21a(+)	7	1.25303
Plag1(+)	7	1.18182
Poli(+)	7	1.22826
Pou4f1(+)	7	1.04409
Pou6f1(+)	7	1.32638
Prdm15(+)	7	1.10899
Prdm4(+)	7	1.04796
Prkaa1(+)	7	1.13782
Ptcd1(+)	7	1.20343
Pura(+)	7	1.09135
Purg(+)	7	1.20062
Rbbp9(+)	7	1.18085
Rbms1(+)	7	1.0415
Rela(+)	7	1.09626
Rfx3(+)	7	1.10563
Rfx7(+)	7	1.07297
Rfxank(+)	7	1.1563
Rnf114(+)	7	1.07173
Rnf138(+)	7	1.24966
Rps6ka5(+)	7	1.16841
Rsl1(+)	7	1.1522
Runx1(+)	7	1.06058
Rxrb(+)	7	1.51102
Satb1(+)	7	1.08019
Scrt1(+)	7	1.3983
Sirt6(+)	7	1.14858
Ski(+)	7	1.06958
Smad1(+)	7	1.1738
Smad3(+)	7	1.15481
Smad4(+)	7	1.19534
Smad7(+)	7	1.15286
Smap2(+)	7	1.18133
Sp110(+)	7	1.07862
Stat4(+)	7	1.21719
Stat5b(+)	7	1.07721
Stat6(+)	7	1.08103
Supt20(+)	7	1.05154
Taf7(+)	7	1.33574
Tbpl1(+)	7	1.06738
Tcf12(+)	7	1.17432
Tcf7(+)	7	1.11749
Tef(+)	7	1.11774
Tet1(+)	7	1.31571
Tgif1(+)	7	1.09118
Tob2(+)	7	1.10355
Trim21(+)	7	1.05041
Usf2(+)	7	1.0737
Vezf1(+)	7	1.11297
Vps72(+)	7	1.13955
Xpa(+)	7	1.25973
Yeats4(+)	7	1.08256
Zbtb12(+)	7	1.11263
Zbtb20(+)	7	1.22624
Zbtb24(+)	7	1.12781
Zbtb34(+)	7	1.16002
Zbtb37(+)	7	1.3337
Zbtb4(+)	7	1.31211
Zbtb44(+)	7	1.17269
Zbtb48(+)	7	1.31085
Zdhhc24(+)	7	1.13867
Zeb1(+)	7	1.10642
Zfhx2(+)	7	1.22702
Zfp120(+)	7	1.14715
Zfp169(+)	7	1.14989
Zfp219(+)	7	1.12565
Zfp235(+)	7	1.8647
Zfp248(+)	7	1.2976
Zfp251(+)	7	1.06448
Zfp260(+)	7	1.07397
Zfp266(+)	7	1.08482
Zfp275(+)	7	1.12853
Zfp28(+)	7	1.07715
Zfp281(+)	7	1.046
Zfp282(+)	7	1.05253
Zfp300(+)	7	1.1565
Zfp335(+)	7	1.14477
Zfp341(+)	7	1.46964
Zfp354c(+)	7	1.09565
Zfp382(+)	7	1.09808
Zfp386(+)	7	1.0989
Zfp420(+)	7	1.36229
Zfp422(+)	7	1.21681
Zfp442(+)	7	1.09001
Zfp444(+)	7	1.16464
Zfp445(+)	7	1.06009
Zfp456(+)	7	1.06027
Zfp46(+)	7	1.24203
Zfp523(+)	7	1.1834
Zfp524(+)	7	1.06575
Zfp563(+)	7	1.07602
Zfp580(+)	7	1.06181
Zfp583(+)	7	1.09552
Zfp595(+)	7	1.17815
Zfp622(+)	7	1.11799
Zfp652(+)	7	1.06387
Zfp654(+)	7	1.07929
Zfp672(+)	7	1.10713
Zfp687(+)	7	1.09462
Zfp688(+)	7	1.11208
Zfp707(+)	7	1.12024
Zfp712(+)	7	1.24308
Zfp719(+)	7	1.15249
Zfp738(+)	7	1.09216
Zfp74(+)	7	1.18435
Zfp746(+)	7	1.07817
Zfp747(+)	7	1.22196
Zfp771(+)	7	1.04918
Zfp81(+)	7	1.22388
Zfp821(+)	7	1.07142
Zfp831(+)	7	1.29331
Zfp846(+)	7	1.07117
Zfp850(+)	7	1.25565
Zfp867(+)	7	1.38675
Zfp87(+)	7	1.11444
Zfp874b(+)	7	1.0911
Zfp882(+)	7	1.13782
Zfp90(+)	7	1.14486
Zfp932(+)	7	1.15417
Zfp945(+)	7	1.10472
Zfp946(+)	7	1.15277
Zfp952(+)	7	1.11331
Zfp955b(+)	7	1.10854
Zfp971(+)	7	1.0448
Zfp984(+)	7	1.06536
Zfp985(+)	7	1.38823
Zfp994(+)	7	1.19334
Zfp995(+)	7	1.04948
Zfpm1(+)	7	1.0649
Zhx1(+)	7	1.06892
Zhx2(+)	7	1.06053
Zkscan14(+)	7	1.06912
Zkscan3(+)	7	1.10723
Zmat2(+)	7	1.04462
Zscan12(+)	7	1.04865
Zscan18(+)	7	1.12664
Zxdc(+)	7	1.07473
2010315B03Rik(+)	8	1.26799
2610021A01Rik(+)	8	1.48344
2610044O15Rik8(+)	8	1.15193
AI987944(+)	8	1.03555
Acaa1a(+)	8	1.12112
Aff4(+)	8	1.01549
Ahr(+)	8	2.27894
Akr1a1(+)	8	1.09464
Anxa1(+)	8	1.20684
Arfgap1(+)	8	1.18743
Arg1(+)	8	1.90972
Arg2(+)	8	2.26291
Arid3b(+)	8	1.03421
Arntl(+)	8	1.42217
Asap3(+)	8	1.71489
Atf1(+)	8	1.09775
Atf3(+)	8	1.65332
Atf7(+)	8	1.05438
BC025920(+)	8	1.21636
Bach1(+)	8	1.6792
Bad(+)	8	1.23969
Bcl11a(+)	8	2.54986
Bcl6(+)	8	1.04535
Bhlhe41(+)	8	2.19291
Bmyc(+)	8	1.22185
Cbfa2t2(+)	8	1.65205
Cebpa(+)	8	2.50814
Cebpb(+)	8	1.21573
Cebpd(+)	8	2.19577
Cebpg(+)	8	1.09651
Cenpb(+)	8	1.33118
Cers2(+)	8	1.08093
Cers4(+)	8	1.2033
Cers6(+)	8	1.24698
Cfl2(+)	8	1.01358
Clock(+)	8	1.21058
Creb3(+)	8	1.11429
Creb5(+)	8	2.19611
Ctbp2(+)	8	1.62674
Ctnnb1(+)	8	1.22908
Cux1(+)	8	1.6712
Dab2(+)	8	1.80025
Ddit3(+)	8	1.08236
Ddx43(+)	8	1.06809
Dnttip1(+)	8	1.05145
E430018J23Rik(+)	8	1.08272
Ebf1(+)	8	1.90011
Egr1(+)	8	1.10375
Egr2(+)	8	1.18339
Egr4(+)	8	1.03461
Erf(+)	8	1.31384
Esrra(+)	8	1.32878
Ets2(+)	8	1.97345
Etv3(+)	8	1.06422
Etv5(+)	8	2.32518
Fos(+)	8	1.38753
Foxj2(+)	8	1.29176
Gadd45a(+)	8	1.50423
Gm15446(+)	8	1.15103
Gpank1(+)	8	1.01647
Gtf2a1(+)	8	1.12367
Gtf2f1(+)	8	1.03808
Hbp1(+)	8	1.19632
Hes1(+)	8	2.32503
Hhex(+)	8	2.56648
Hivep2(+)	8	1.02492
Hlcs(+)	8	1.34291
Hmg20a(+)	8	1.65341
Hmga1(+)	8	1.22463
Hmgn3(+)	8	1.15453
Hnrnpll(+)	8	1.36693
Hsf4(+)	8	1.50391
Id1(+)	8	1.61551
Irf1(+)	8	1.05818
Irf5(+)	8	2.08708
Irf7(+)	8	1.50795
Irf9(+)	8	1.0656
Jazf1(+)	8	1.03824
Jdp2(+)	8	1.45123
Jun(+)	8	1.16103
Junb(+)	8	1.02376
Kat7(+)	8	1.0122
Kdm4b(+)	8	1.1318
Kdm7a(+)	8	1.36099
Klf11(+)	8	1.04962
Klf3(+)	8	1.63372
Klf4(+)	8	1.88284
Klrg1(+)	8	1.17699
Lcorl(+)	8	1.03178
Lmo2(+)	8	2.14461
Lyl1(+)	8	2.9599
Maf(+)	8	1.42408
Mafb(+)	8	1.64511
Maff(+)	8	1.34826
Mafg(+)	8	1.03709
Mbnl2(+)	8	1.10002
Mef2c(+)	8	2.05258
Meis2(+)	8	1.0173
Mettl3(+)	8	1.0767
Mitf(+)	8	2.15925
Msantd3(+)	8	2.4835
Msra(+)	8	1.21336
Mxd1(+)	8	1.08314
Mxi1(+)	8	1.13357
Mycl(+)	8	1.01358
Mycn(+)	8	1.04612
Ncald(+)	8	1.01747
Nf1(+)	8	2.14572
Nfe2l2(+)	8	1.87579
Nfia(+)	8	1.58055
Nfic(+)	8	1.74344
Nfil3(+)	8	1.0981
Nfix(+)	8	2.12651
Nmi(+)	8	1.01037
Nmral1(+)	8	1.12806
Nr1h2(+)	8	1.05214
Nr1h3(+)	8	2.7071
Nr2f6(+)	8	1.34287
Nr3c1(+)	8	1.46562
Nr6a1(+)	8	1.69685
Nuak2(+)	8	1.94372
Pbx1(+)	8	2.18874
Pdlim5(+)	8	1.67577
Pick1(+)	8	1.02374
Pou2af1(+)	8	1.02961
Pou3f1(+)	8	1.14921
Ppard(+)	8	1.55746
Ppp2r3d(+)	8	1.22203
Pqbp1(+)	8	1.01063
Prdx5(+)	8	1.05705
Prnp(+)	8	1.01011
Rab14(+)	8	1.06158
Rab18(+)	8	1.07776
Rab7(+)	8	1.19622
Rara(+)	8	1.0637
Rarg(+)	8	1.72073
Rbbp5(+)	8	1.21455
Rbms1(+)	8	1.06103
Rela(+)	8	1.02294
Relb(+)	8	1.06379
Rfx2(+)	8	1.16506
Rfx3(+)	8	1.17978
Rfx5(+)	8	1.74158
Rlf(+)	8	1.01928
Rora(+)	8	1.05637
Rreb1(+)	8	1.17806
Rufy3(+)	8	1.04759
Runx1(+)	8	1.28872
Rxra(+)	8	2.05947
Sap30(+)	8	1.1181
Setdb1(+)	8	1.16655
Sft2d1(+)	8	1.16398
Sirt6(+)	8	1.07146
Ski(+)	8	1.04616
Smad5(+)	8	1.32163
Snai1(+)	8	1.81239
Sp2(+)	8	1.03038
Sp9(+)	8	1.0242
Spats2(+)	8	1.15841
Spi1(+)	8	1.6214
Spic(+)	8	2.32137
Spr(+)	8	1.07261
Srebf1(+)	8	1.0345
Stat2(+)	8	1.0825
Stub1(+)	8	1.07192
Tbp(+)	8	1.01374
Tcf7l2(+)	8	2.3055
Tfeb(+)	8	1.82679
Tfec(+)	8	2.31031
Tgif2(+)	8	1.04665
Trip10(+)	8	1.19447
Trps1(+)	8	1.1658
Ugp2(+)	8	1.01781
Usf2(+)	8	1.05714
Vdr(+)	8	2.04014
Wdr83(+)	8	1.29837
Xrcc4(+)	8	1.31998
Yod1(+)	8	1.22984
Zbtb14(+)	8	1.08609
Zbtb18(+)	8	2.59579
Zbtb22(+)	8	1.3366
Zbtb24(+)	8	1.0361
Zbtb40(+)	8	1.51892
Zbtb46(+)	8	2.19176
Zbtb7a(+)	8	1.04357
Zbtb7b(+)	8	1.82567
Zbtb8a(+)	8	1.07252
Zc3h11a(+)	8	1.15044
Zdhhc24(+)	8	1.0129
Zeb2(+)	8	1.32562
Zfhx3(+)	8	2.34595
Zfp113(+)	8	1.62572
Zfp142(+)	8	1.75884
Zfp180(+)	8	1.66952
Zfp182(+)	8	1.28612
Zfp217(+)	8	1.5475
Zfp236(+)	8	1.74784
Zfp263(+)	8	1.00981
Zfp287(+)	8	1.05861
Zfp319(+)	8	1.67577
Zfp329(+)	8	1.3783
Zfp335(+)	8	1.12354
Zfp358(+)	8	1.19786
Zfp384(+)	8	1.34225
Zfp385a(+)	8	2.30977
Zfp398(+)	8	1.13658
Zfp426(+)	8	2.08196
Zfp467(+)	8	2.26054
Zfp516(+)	8	2.37394
Zfp524(+)	8	1.26959
Zfp553(+)	8	1.48147
Zfp568(+)	8	1.17458
Zfp574(+)	8	1.17149
Zfp597(+)	8	1.52433
Zfp607a(+)	8	1.23138
Zfp623(+)	8	1.82289
Zfp629(+)	8	2.38021
Zfp637(+)	8	1.12088
Zfp646(+)	8	1.1195
Zfp654(+)	8	1.0657
Zfp668(+)	8	1.01257
Zfp692(+)	8	1.30703
Zfp709(+)	8	2.37607
Zfp710(+)	8	2.09164
Zfp729a(+)	8	1.07574
Zfp738(+)	8	1.49428
Zfp777(+)	8	1.32815
Zfp787(+)	8	1.49565
Zfp799(+)	8	1.21542
Zfp821(+)	8	1.17387
Zfp830(+)	8	1.23941
Zfp868(+)	8	1.55844
Zfp874a(+)	8	1.66519
Zfp90(+)	8	1.28194
Zfp943(+)	8	1.13247
Zfp955b(+)	8	1.15193
Zfp968(+)	8	1.06985
Zfp97(+)	8	1.25551
Zfp971(+)	8	1.04405
Zfp984(+)	8	1.10838
Zfp991(+)	8	1.92109
Zfp992(+)	8	1.58078
Zfp993(+)	8	1.18622
Zfp994(+)	8	1.12683
Zfp995(+)	8	1.05399
Zkscan1(+)	8	1.13315
Zkscan6(+)	8	1.09698
Zmiz1(+)	8	1.14061
Zrsr1(+)	8	1.184
Zxdc(+)	8	1.40733
1810024B03Rik(+)	9	1.69946
6720489N17Rik(+)	9	1.84065
9130023H24Rik(+)	9	1.74078
Acaa1b(+)	9	2.12036
Adnp(+)	9	2.01461
Adnp2(+)	9	2.30516
Agap2(+)	9	1.69092
Aggf1(+)	9	1.73626
Ahdc1(+)	9	1.81374
Arnt(+)	9	1.69144
Ash2l(+)	9	1.74361
BC005561(+)	9	1.9564
Banp(+)	9	2.06622
Bdp1(+)	9	1.70003
Brca1(+)	9	1.94952
Carf(+)	9	1.68063
Ccdc25(+)	9	1.79756
Ccnt2(+)	9	1.8067
Cdc5l(+)	9	1.8315
Cers5(+)	9	1.77391
Cnot6(+)	9	1.74534
Cpsf4(+)	9	1.79565
Creb1(+)	9	1.66999
Crebzf(+)	9	1.87451
Cxxc1(+)	9	1.72893
Ddx20(+)	9	1.94154
Dgcr8(+)	9	2.14814
Dhx36(+)	9	1.73306
Dido1(+)	9	1.8885
Dnmt3a(+)	9	1.6596
Dpf2(+)	9	1.6923
Dtl(+)	9	1.72724
Dus3l(+)	9	1.92007
E2f1(+)	9	1.76417
E2f2(+)	9	1.8088
E2f3(+)	9	1.72768
E2f6(+)	9	1.94439
E2f7(+)	9	1.99418
E2f8(+)	9	1.93225
Elf2(+)	9	1.94568
Elk1(+)	9	1.83816
Etv4(+)	9	2.05549
Fbxl19(+)	9	1.8504
Foxj3(+)	9	1.69824
Foxk2(+)	9	1.87735
Foxm1(+)	9	1.78255
Gabpa(+)	9	1.96786
Gm35315(+)	9	1.69505
Gm3604(+)	9	1.93246
Gmeb1(+)	9	1.81131
Gmeb2(+)	9	1.97259
Gpam(+)	9	1.66836
Gtf2a1(+)	9	1.71204
Gtf2ird1(+)	9	1.86753
Gtf3c2(+)	9	1.78751
Gtf3c5(+)	9	2.24289
Gtpbp1(+)	9	1.93763
Hcfc1(+)	9	1.80095
Hdac6(+)	9	1.90163
Hic2(+)	9	1.86831
Hinfp(+)	9	1.90716
Hist2h2ab(+)	9	1.91266
Hlf(+)	9	1.78319
Hltf(+)	9	1.77089
Hmbox1(+)	9	1.71332
Hmgxb3(+)	9	1.90661
Hmgxb4(+)	9	2.10516
Hmx2(+)	9	2.12616
Hnrnpul1(+)	9	1.80765
Ilf3(+)	9	1.9304
Kat2a(+)	9	1.90898
Kat7(+)	9	1.79114
Kdm4c(+)	9	1.79784
Klf16(+)	9	1.74583
Ldb1(+)	9	1.67625
Lhx2(+)	9	2.00399
Luzp1(+)	9	1.89227
Mafk(+)	9	1.80713
Maz(+)	9	1.79885
Mbd4(+)	9	1.75779
Mettl14(+)	9	1.67058
Mga(+)	9	1.80857
Mnt(+)	9	1.82947
Mybl1(+)	9	2.13029
Myef2(+)	9	1.72929
Mynn(+)	9	1.7089
Ncoa3(+)	9	1.91122
Nelfb(+)	9	1.65985
Nfatc2(+)	9	1.66728
Nfia(+)	9	1.74434
Nfx1(+)	9	1.68092
Nfxl1(+)	9	1.75896
Nfya(+)	9	1.89231
Nfyc(+)	9	1.70591
Npdc1(+)	9	1.66541
Nrf1(+)	9	1.67483
Nup107(+)	9	1.98976
Otud4(+)	9	1.87437
Ovol2(+)	9	2.04198
Patz1(+)	9	1.86859
Paxip1(+)	9	1.98072
Pbx3(+)	9	1.78914
Pds5a(+)	9	1.93083
Phf2(+)	9	1.81943
Phf8(+)	9	2.06776
Pknox1(+)	9	1.76556
Pou2f1(+)	9	2.09906
Pou4f1(+)	9	1.66401
Prdm16(+)	9	1.95175
Prdm5(+)	9	2.15206
Rbbp9(+)	9	1.66339
Rfx1(+)	9	2.01167
Rfx7(+)	9	1.6981
Rpp25(+)	9	1.9203
Rreb1(+)	9	1.67644
Rufy3(+)	9	1.7606
Sall2(+)	9	1.85401
Sin3a(+)	9	1.97876
Smad2(+)	9	1.71782
Smarca4(+)	9	1.72299
Smarcc2(+)	9	2.03916
Smug1(+)	9	1.69261
Snapc4(+)	9	1.93706
Socs4(+)	9	1.67891
Sox12(+)	9	2.07679
Sox4(+)	9	1.8812
Sp1(+)	9	1.85904
Sp4(+)	9	1.98286
Srbd1(+)	9	1.79619
Suz12(+)	9	1.69712
Taf1(+)	9	1.88721
Taf1a(+)	9	1.69583
Taf6(+)	9	1.71271
Tbl1xr1(+)	9	1.6606
Tfcp2l1(+)	9	1.74698
Tfe3(+)	9	1.90031
Thap1(+)	9	1.78807
Thap11(+)	9	1.78807
Thoc2(+)	9	1.66227
Thra(+)	9	1.86427
Tia1(+)	9	1.83251
Timeless(+)	9	1.85743
Topors(+)	9	1.75668
Trim33(+)	9	1.78216
Tsnax(+)	9	1.67956
Ubp1(+)	9	1.68633
Ubtf(+)	9	1.79436
Wrnip1(+)	9	2.00901
Yod1(+)	9	2.03896
Zbtb11(+)	9	1.79529
Zbtb12(+)	9	1.73931
Zbtb20(+)	9	1.66271
Zbtb26(+)	9	1.84125
Zbtb33(+)	9	1.67376
Zbtb45(+)	9	2.01719
Zbtb5(+)	9	1.84999
Zbtb6(+)	9	1.84382
Zc3h7a(+)	9	1.80869
Zdhhc5(+)	9	1.9454
Zfp1(+)	9	1.70213
Zfp101(+)	9	1.83958
Zfp11(+)	9	2.01877
Zfp110(+)	9	1.9436
Zfp119a(+)	9	2.04014
Zfp128(+)	9	1.84402
Zfp146(+)	9	1.77309
Zfp148(+)	9	1.68915
Zfp160(+)	9	1.82353
Zfp184(+)	9	2.06237
Zfp202(+)	9	2.0773
Zfp207(+)	9	1.71653
Zfp213(+)	9	2.12435
Zfp219(+)	9	1.66071
Zfp24(+)	9	1.72124
Zfp248(+)	9	1.68789
Zfp276(+)	9	2.11566
Zfp280b(+)	9	2.06473
Zfp280d(+)	9	1.93166
Zfp286(+)	9	1.86859
Zfp300(+)	9	1.79369
Zfp322a(+)	9	1.77293
Zfp326(+)	9	1.73889
Zfp362(+)	9	1.90036
Zfp367(+)	9	2.12596
Zfp369(+)	9	1.71543
Zfp397(+)	9	1.94379
Zfp407(+)	9	1.89499
Zfp408(+)	9	1.69359
Zfp41(+)	9	1.8544
Zfp438(+)	9	1.81255
Zfp444(+)	9	1.6583
Zfp451(+)	9	1.83938
Zfp458(+)	9	1.76056
Zfp459(+)	9	1.67546
Zfp507(+)	9	1.7678
Zfp518a(+)	9	1.7389
Zfp54(+)	9	1.89769
Zfp566(+)	9	1.77096
Zfp58(+)	9	1.82985
Zfp583(+)	9	1.79225
Zfp59(+)	9	1.72437
Zfp592(+)	9	1.87114
Zfp60(+)	9	1.70057
Zfp605(+)	9	2.18619
Zfp607a(+)	9	1.74154
Zfp607b(+)	9	1.79892
Zfp626(+)	9	1.8062
Zfp628(+)	9	2.04003
Zfp64(+)	9	1.66768
Zfp644(+)	9	1.82503
Zfp646(+)	9	1.71019
Zfp653(+)	9	2.0023
Zfp664(+)	9	1.91287
Zfp667(+)	9	1.69676
Zfp668(+)	9	1.81779
Zfp683(+)	9	1.73107
Zfp687(+)	9	1.70823
Zfp689(+)	9	1.99234
Zfp69(+)	9	2.09925
Zfp691(+)	9	1.72705
Zfp729b(+)	9	1.74408
Zfp740(+)	9	2.01776
Zfp759(+)	9	1.95842
Zfp760(+)	9	1.95772
Zfp763(+)	9	1.75267
Zfp764(+)	9	1.82457
Zfp780b(+)	9	1.87062
Zfp82(+)	9	1.82885
Zfp85(+)	9	1.85039
Zfp869(+)	9	1.90891
Zfp871(+)	9	1.75895
Zfp874b(+)	9	1.89786
Zfp91(+)	9	1.67458
Zfp931(+)	9	1.78968
Zfp933(+)	9	2.11095
Zfp958(+)	9	1.8215
Zfp959(+)	9	1.77827
Zfp961(+)	9	1.90771
Zfp97(+)	9	1.69755
Zhx1(+)	9	1.69052
Zhx3(+)	9	1.67837
Zkscan3(+)	9	1.66223
Zkscan5(+)	9	1.73886
Zkscan8(+)	9	2.3258
Zscan12(+)	9	1.8077
Zscan18(+)	9	1.89433
Zscan20(+)	9	1.77149
Zscan22(+)	9	1.93819
Zxdb(+)	9	2.01311
Zzz3(+)	9	1.84291
