## Supplementary Table 3 for "IL-9 as a naturally orthogonal cytokine with optimal JAK/STAT signaling for engineered T cell therapy" (part 1 of 3)

### Sheet: correlation_df_pSTAT1
	Gene	Correlation_with_pSTAT1
1	Gnai3	0.449886
2	Pbsn	NA
3	Cdc45	0.549955
4	H19	-0.325945
5	Scml2	0.506042
6	Apoh	NA
7	Narf	0.428877
8	Cav2	-0.135656
9	Klf6	0.602646
10	Scmh1	0.691602
11	Cox5a	0.0708037
12	Tbx2	0.477179
13	Tbx4	0.470439
14	Zfy2	NA
15	Ngfr	-0.143648
16	Wnt3	NA
17	Wnt9a	-0.237121
18	Fer	0.881813
19	Xpo6	0.509283
20	Tfe3	0.464717
21	Axin2	0.0980508
22	Brat1	0.262715
23	Gna12	-0.037558
24	Slc22a18	NA
25	Itgb2l	NA
26	Igsf5	-0.0236366
27	Pih1d2	0.213418
28	Dlat	0.0498267
29	Sdhd	0.313092
30	Fgf23	-0.237121
31	Fgf6	0.0567985
32	Ccnd2	0.591599
33	Gpr107	0.531115
34	Nalcn	0.13543
35	Btbd17	NA
36	Slfn4	0.720685
37	Th	NA
38	Ins2	NA
39	Scnn1g	NA
40	Drp2	0.424174
41	Tspan32	0.028046
42	Lhx2	0.726721
43	Clec2g	-0.187017
44	Gmpr	-0.232625
45	Glra1	NA
46	Mid2	0.0915989
47	Trim25	0.755697
48	Dgke	0.0988884
49	Scpep1	0.74663
50	Mnt	0.614393
51	Itgb2	0.293558
52	Hddc2	-0.0135994
53	Tpd52l1	-0.237121
54	Pemt	-0.354183
55	Cdh1	-0.486207
56	Cdh4	-0.237121
57	Ckmt1	0.0748506
58	Bcl6b	0.0621279
59	Clec10a	-0.275518
60	Alox12	0.356536
61	Arvcf	0.0245431
62	Comt	0.141532
63	Rtca	0.336089
64	Dbt	0.144621
65	Dazap2	0.511032
66	Mcts1	0.347757
67	Rem1	NA
68	Rnf17	0.0286057
69	Trappc10	0.577298
70	Ccm2	0.342616
71	Wap	NA
72	Tbrg4	-0.0252143
73	Tmprss2	NA
74	Mx1	0.954565
75	Fap	0.806072
76	Gcg	NA
77	Ndufa9	0.153923
78	Egfl6	0.470439
79	Lck	0.42413
80	Tssk3	NA
81	Cttnbp2	0.0383134
82	Galnt1	0.164319
83	Myf5	NA
84	Mkrn2	0.53655
85	Pparg	-0.316507
86	Raf1	0.572459
87	2025-09-01	0.41297
88	Pdgfb	0.423941
89	Acvrl1	0.118265
90	Grasp	-0.309317
91	Acvr1b	0.22306
92	Tom1l2	0.908148
93	Gpa33	0.482279
94	Zfp385a	0.298387
95	Itga5	0.733182
96	Gabra2	0.13543
97	Wdr77	0.17751
98	Adora3	0.0284324
99	Atp5f1	0.0357044
100	Sox9	-0.143648
101	Hnrnpd	0.0846253
102	Dynlt1c	0.429059
103	C1d	0.120912
104	Gm2a	-0.062676
105	Krit1	0.452457
106	Clcn4.2	0.237609
107	Vmn2r88	NA
108	Grm6	0.368843
109	Sema4f	0.301074
110	Hk2	-0.0316029
111	Myo18a	0.61533
112	Sez6	-0.0695737
113	Haao	0.328895
114	Cd52	0.297528
115	Abhd15	-0.314903
116	Hoxb6	NA
117	Loxl3	0.545295
118	Tcl1b5	NA
119	Btn1a1	-0.187017
120	Kat2b	0.629581
121	Rab5b	0.478202
122	Cryba1	NA
123	Dnmt3l	NA
124	Aire	NA
125	Icosl	0.36063
126	Spg7	0.279885
127	Sult5a1	0.305058
128	Rpl13	0.156039
129	Chmp1a	0.597268
130	Rpa1	-0.00970024
131	Serpinf1	-0.177784
132	Tubgcp3	0.397333
133	Oprm1	0.416845
134	Polr3d	-0.268144
135	Tcf7	0.018444
136	Ddx3x	0.037314
137	Il12rb1	0.687185
138	Slc5a5	-0.237121
139	Kcnn3	NA
140	Usp32	0.505571
141	Car4	NA
142	Txnrd3	0.126081
143	Fasl	0.809567
144	Znf512b	0.42234
145	Dnajc5	0.471387
146	Tpd52l2	0.210899
147	Fmr1	0.580104
148	Bcl11a	0.13543
149	Il4	0.0352453
150	Pxmp4	0.459914
151	Dlg3	0.554637
152	Gnb1l	0.189876
153	Dbh	NA
154	Mmp11	0.89652
155	Smarcb1	0.353851
156	Vpreb3	0.798743
157	Hip1r	0.406618
158	Nsun5	0.0268353
159	Top1mt	-0.110912
160	Hoxa10	-0.237121
161	Hoxa4	0.185239
162	Gm38393	0.299357
163	Mmp14	0.491
164	Slc7a7	-0.149433
165	Oxa1l	0.424649
166	Heatr6	0.533449
167	Ccl3	0.0192265
168	Wfdc18	-0.164068
169	Icam4	0.247384
170	Ilf2	0.352654
171	Chtop	0.388193
172	Snapin	0.465224
173	S100a4	-0.281612
174	S100a3	0.135357
175	S100a5	-0.177164
176	S100a6	-0.0548573
177	Scn4a	-0.245317
178	Icam2	0.0750583
179	Mapk7	0.665146
180	Epn2	0.563913
181	B9d1	0.846221
182	Sec24b	0.396143
183	N4bp3	0.519362
184	Rmnd5b	0.2477
185	Nhp2	-0.248341
186	Vps9d1	0.748882
187	Zfp276	0.596164
188	C1ql4	NA
189	Mfsd10	0.264408
190	Luzp1	0.841317
191	Slc13a2	NA
192	Kctd10	0.396511
193	Poldip2	0.283072
194	Sebox	NA
195	Ift20	0.488413
196	Col6a1	-0.133226
197	Pcbp3	0.512856
198	Lgals9	0.84587
199	Araf	0.449031
200	Cfp	-0.0937271
201	Timp1	0.0369784
202	Uxt	0.247011
203	Cnnm3	0.308557
204	Lman2l	0.759627
205	Mcm3ap	0.447755
206	Pcnt	0.556438
207	Ftcd	-0.104657
208	Mxd1	0.47401
209	Gmcl1	0.392419
210	Snrnp27	0.549303
211	Oas1c	0.712518
212	Oas1h	NA
213	Ocrl	0.533915
214	Calm1	0.334436
215	Agpat3	0.662751
216	Slc26a3	NA
217	Sema6b	-0.154835
218	Uhrf1	0.288437
219	Dpp9	0.318862
220	Ramp2	-0.557252
221	Lsr	0.256612
222	Gramd1a	0.306774
223	Hpn	-0.193636
224	Gabrg1	NA
225	Ckb	-0.0779956
226	Sp1	0.405122
227	Itgb7	0.206792
228	Myg1	0.462575
229	Rarg	0.172796
230	Pfdn5	0.594922
231	Efnb2	-0.0202296
232	Rrp15	-0.357723
233	Rnd2	-0.011947
234	Srr	0.577917
235	Sync	-0.195208
236	Fndc5	-0.267202
237	Acp5	0.325943
238	Cnn1	0.345361
239	Fbxo9	0.236598
240	Ccdc132	0.198467
241	Hars	0.199003
242	Zmat2	0.393123
243	Ube2c	0.499974
244	Smg5	0.2585
245	Cct3	0.0136865
246	Glmp	0.550537
247	Mef2d	0.637813
248	Tmem79	-0.0958345
249	Snd1	0.361937
250	Col18a1	-0.112752
251	Slc19a1	-0.24919
252	Kpnb1	0.408146
253	Npepps	0.637584
254	Tbx21	0.926285
255	Mrpl10	0.434791
256	Cyp51	-0.210333
257	Tcf25	0.412735
258	Tubb6	-0.348988
259	Def8	0.309086
260	Meox1	NA
261	Sost	-0.0380823
262	Nkx2.1	NA
263	Pax9	-0.0376001
264	Irx2	0.13543
265	Col1a1	0.017624
266	Itga3	0.337722
267	Sgca	-0.237121
268	Dlx3	-0.0380823
269	Foxm1	0.687107
270	Itfg2	0.134258
271	Nrip2	NA
272	Tulp3	0.421053
273	Gtf2h4	0.122567
274	Tubb5	0.559985
275	Ell2	0.194698
276	Jup	0.0333917
277	Fkbp10	0.854202
278	Klhl10	0.0575646
279	Mnx1	NA
280	Nom1	0.150637
281	Ergic1	0.73116
282	Tnk1	-0.187017
283	Acap1	0.51358
284	Tcea3	-0.394592
285	Csn3	0.365998
286	Ifrd1	0.290385
287	Stk38l	0.853104
288	Brpf1	0.497997
289	Akr1b3	0.0283444
290	Hoxc13	0.13543
291	Hoxc11	NA
292	Hoxc8	NA
293	Hoxc6	NA
294	Gstt1	0.348584
295	Gstt3	0.515907
296	Ddt	0.267684
297	Tat	NA
298	Marveld3	NA
299	Ddx18	0.0316976
300	Ubl3	0.178777
301	Gramd3	0.675555
302	Eef1e1	-0.233051
303	Akt1	0.299179
304	Cldn15	-0.342377
305	Il16	0.481498
306	Tcirg1	0.70364
307	Naglu	0.215634
308	Coasy	0.374176
309	Smo	-0.0993672
310	Tspan33	0.320572
311	Crnkl1	0.505407
312	Rin2	0.258075
313	Folh1	NA
314	Chordc1	0.406592
315	Rtcb	0.104871
316	Pwp1	-0.0277094
317	Fbxo7	0.572543
318	Capns1	0.331745
319	Lrp3	NA
320	Dsg4	-0.251789
321	Evx2	0.13543
322	Hoxd13	NA
323	Hoxd12	NA
324	Folr1	NA
325	Clpb	0.253807
326	2025-09-07	0.378444
327	Zdhhc4	0.331972
328	Rac1	0.43951
329	Nup214	0.42094
330	Aif1l	0.55765
331	Cpa3	-0.214581
332	Ltbp1	0.00838612
333	Ugp2	0.497535
334	Kcnh6	-0.237121
335	Trmt1	6.55497e-05
336	Nacc1	0.522571
337	Nfix	0.132611
338	Slc1a5	0.181939
339	Uba1	0.502134
340	Vwf	0.772136
341	Siae	0.574989
342	Vsig2	0.13543
343	Esam	0.416845
344	Spa17	0.0595279
345	Fam50a	0.443019
346	Emd	0.477222
347	Taco1	0.298088
348	Grik3	-0.0380823
349	Gria3	-0.124525
350	Npas1	-0.143648
351	Sipa1l2	0.280857
352	Ap4e1	0.460851
353	Blvra	0.423717
354	Pdzd4	0.0738872
355	Srpk3	-0.237121
356	Idh3g	0.176901
357	Pnck	0.737352
358	Ssr4	0.0775686
359	Bcap31	0.434451
360	Fam98a	0.0505947
361	Ltbp2	0.307536
362	Kmt2a	0.750409
363	Ift46	0.251161
364	Tmem25	-0.0787881
365	Cd3g	0.444428
366	Trappc6a	0.342821
367	Supt6	0.469656
368	Spag5	0.488912
369	Foxn1	NA
370	Unc119	0.590346
371	Rab34	-0.121818
372	Sdf2	0.542288
373	Ccne1	0.455554
374	Hsf2bp	0.149802
375	Bbc3	0.629433
376	Mybpc3	NA
377	Psmc3	0.578249
378	Acp2	0.561218
379	Rapsn	0.496674
380	Slc39a13	0.312249
381	Celf2	0.451398
382	Nr1h3	0.418325
383	Ddb2	0.287768
384	Spi1	-0.143648
385	Sf3a1	0.453562
386	Stat6	0.460812
387	Clgn	0.470439
388	Napsa	0.676382
389	Vrk3	0.584367
390	Smg9	0.433863
391	Paxip1	0.377418
392	Rmnd5a	0.0950243
393	Mov10	0.78685
394	Ppm1j	0.0446227
395	Rhoc	0.303823
396	Prr27	NA
397	Tead3	0.275863
398	Ppard	0.418975
399	Def6	0.592694
400	Peg3	-0.260078
401	Zim1	-0.143648
402	Metrn	-0.0934052
403	Lmf1	0.00654741
404	Narfl	0.347707
405	Angptl4	-0.0201232
406	Dbf4	0.296746
407	Daxx	0.961574
408	Cd320	-0.309259
409	Ipo4	-0.31141
410	Tm9sf1	0.369832
411	Rec8	0.302536
412	Irf9	0.707619
413	Gmpr2	0.307205
414	Mdp1	0.459325
415	Dhrs1	0.378556
416	Ncan	0.842238
417	Tmem161a	0.448947
418	Armc6	-0.2192
419	X2310045N01Rik	0.442108
420	Slc25a42	-0.0816576
421	Snx9	0.165203
422	Ranbp3	0.435338
423	Ndufa11	0.418332
424	Bmp8b	NA
425	Nr2f6	0.213269
426	Use1	0.536817
427	Ocel1	0.357759
428	Dyrk1b	0.741047
429	Braf	0.662507
430	Ndufb2	0.0288292
431	Hltf	0.423059
432	Prpf6	0.453915
433	Rgs19	0.423217
434	Rgs20	NA
435	Abhd3	0.19496
436	Snrpd1	0.075391
437	Tchp	0.627748
438	Tiam1	0.534004
439	Tsc2	0.572211
440	Rpl3l	-0.237121
441	Slc9a3r2	-0.0272956
442	Puf60	0.369105
443	Golga2	0.65302
444	Uck1	0.542317
445	Scin	-0.101533
446	Ikzf4	0.280644
447	Mien1	0.426528
448	Pon1	NA
449	Axl	0.453598
450	Tgfb1	0.311564
451	Ccdc97	0.635584
452	Zfp40	0.306567
453	Akap8l	0.568601
454	Shh	NA
455	Pdcd2l	0.310058
456	Gtf2f1	0.571413
457	Clpp	0.0865231
458	Alkbh7	0.128999
459	Pspn	NA
460	Dennd1c	0.691485
461	Med6	0.570892
462	Prkd1	NA
463	Lcp2	0.476733
464	Cse1l	-0.0520894
465	Naa20	0.852216
466	Prkra	0.648737
467	Fkbp7	0.102832
468	Plekha3	0.414224
469	Ykt6	0.440664
470	Baz1b	0.60499
471	Pex6	0.453847
472	Mrpl2	0.191408
473	Mea1	0.51008
474	Gnmt	0.356
475	Grin2d	0.455275
476	Kdelr1	0.607707
477	Tmem143	0.209438
478	Pdxk.ps	0.235153
479	Ggct	0.0911037
480	Jag2	-0.415748
481	Btbd6	0.249898
482	Nudt14	0.0969478
483	Epdr1	0.295905
484	Flii	0.615894
485	Top3a	0.64044
486	Atg4d	0.51036
487	Qtrt1	0.0214313
488	Plin4	-0.237121
489	Hdgfrp2	0.561299
490	Chaf1a	0.509092
491	Adprh	0.455923
492	Tmem39a	0.329197
493	Timmdc1	0.208338
494	Pla1a	0.0331197
495	Mcm2	0.177448
496	Tpra1	0.413771
497	Nab1	0.584593
498	Adgre5	0.77308
499	Il17ra	0.244516
500	Lamb1	-0.277531
501	Kcnn1	-0.305375
502	Arrdc2	0.234842
503	Ppp1r17	NA
504	Cd36	-0.26438
505	Map2k7	0.337316
506	Timm44	0.241663
507	Ap2a2	0.266799
508	Pnkp	0.380081
509	Med25	0.320487
510	Bcam	0.462048
511	Clptm1	0.51864
512	Relb	0.867534
513	Tomm40	-0.0595362
514	Apoe	-0.0293004
515	Apoc2	NA
516	Hbp1	0.491075
517	Prkar2b	-0.260919
518	Cdkn1b	0.411008
519	Klf4	0.637827
520	Ap1m1	0.241935
521	Rab8a	0.458082
522	Hmgn2	0.683265
523	Fam32a	0.439384
524	Elf3	0.470439
525	Cyp2c29	NA
526	Stard3nl	0.495443
527	Stk11	0.376386
528	Efna2	-0.0516829
529	Atp5d	0.262906
530	Ppp5c	0.118345
531	Cdk12	0.543877
532	Lipe	0.573394
533	Pafah1b2	0.461818
534	Tbc1d8	0.278114
535	Cnot11	0.273262
536	Slc2a3	0.141872
537	Foxj2	0.688782
538	Sri	0.27902
539	Dgcr2	0.415015
540	Mical3	-0.134427
541	Irf3	0.395187
542	Bcl2l12	0.269298
543	Zfp959	0.593997
544	Mpnd	0.178034
545	Sh3gl1	0.412591
546	Ebi3	0.547691
547	Ccdc94	0.468299
548	Ranbp2	0.614413
549	Edar	NA
550	Grk5	0.929557
551	Dvl3	0.625856
552	Abcf3	0.328276
553	Eif2b5	0.12026
554	Cyth2	0.562136
555	Sult2b1	0.296567
556	Car11	0.186131
557	Dlgap1	0.13543
558	Plag1	0.60914
559	Hck	0.870508
560	Mrpl4	0.407797
561	Keap1	0.768892
562	Ap1m2	0.0800317
563	Glg1	0.18112
564	Atp8b3	-0.241012
565	Btbd2	0.373363
566	Csnk1g2	0.402579
567	Abhd17a	0.335639
568	Mob3a	0.445165
569	Cacnb3	0.643401
570	Ccdc65	0.13543
571	Fkbp11	-0.0329311
572	Ddx23	0.307053
573	Pld3	0.442949
574	Grik5	0.474416
575	Cd79a	-0.031835
576	Rabac1	0.360759
577	Etv3	0.477205
578	Prkcsh	0.53456
579	Elavl3	0.0129828
580	Rab3b	0.489825
581	St8sia6	-0.214872
582	Fcgrt	-0.135071
583	Nosip	0.599653
584	Pih1d1	0.321282
585	Rps11	0.0483794
586	Supt5	0.475481
587	Dll3	0.238188
588	Paf1	0.465786
589	Timm50	0.168433
590	Med29	0.165127
591	Bicd1	-0.0046737
592	Ncstn	0.654596
593	Pex19	0.405738
594	Phyhip	0.0152514
595	Crhr2	-0.237121
596	Inmt	NA
597	Cyp4f18	0.749648
598	Impdh1	0.0544642
599	Psg18	NA
600	Dusp3	-0.281287
601	Prodh	0.457528
602	Dgcr14	0.60318
603	Slc25a1	0.231896
604	Dgcr6	0.590094
605	Ddr1	0.311611
606	Ier3	0.0464153
607	Fosb	-0.174813
608	Klc4	0.625711
609	Ercc1	0.335662
610	Cyp17a1	NA
611	As3mt	0.817404
612	Homer3	0.743224
613	Crtc1	0.206883
614	Rnf215	0.529003
615	Sec14l2	0.510483
616	Aven	-0.15749
617	Cp	NA
618	Crot	0.528121
619	Rps6ka1	0.289884
620	Calb2	NA
621	Snrnp200	0.430448
622	Ciao1	0.392294
623	Has1	NA
624	Taf6l	0.529597
625	Insig2	0.616797
626	Kpna6	0.40585
627	Man1a	0.0278318
628	Itpkc	0.49035
629	Adck4	0.616256
630	Brd8	0.512447
631	Kif20a	0.352582
632	Farsa	0.296648
633	Gcdh	0.481432
634	Mast2	0.440979
635	Dnase2a	0.488415
636	Rad23a	0.198693
637	Calr	0.366496
638	Syce2	0.383842
639	Nfat5	0.451515
640	Nob1	-0.120458
641	Nqo1	0.279467
642	Ppfia3	0.113665
643	Gys1	0.209384
644	Ruvbl2	-0.046876
645	Lin7b	-0.237121
646	Bax	0.265552
647	Il7r	0.279945
648	Tfam	0.445471
649	Zfp81	0.418534
650	Efnb3	0.191458
651	Mmd	0.267117
652	Hlf	-0.274999
653	Fam162a	-0.377005
654	Rpl8	-0.0431211
655	Grm3	NA
656	Ssbp2	0.301588
657	Fancl	0.0294687
658	Brinp2	NA
659	Gstm5	-0.43271
660	Gstm7	-0.0212635
661	Gstm3	NA
662	Stat3	0.598468
663	Stat5a	0.293684
664	Ptrf	-0.356286
665	Map3k11	0.603821
666	Akt2	0.293261
667	Dnaja3	0.0757461
668	Hmox2	0.376891
669	Cdip1	0.424504
670	Zak	-0.163119
671	Cwc15	0.48225
672	Col5a3	0.874471
673	Dnmt1	0.59618
674	Ppan	-0.239773
675	Angptl2	-0.383318
676	Cacna1e	-0.155317
677	Cacna1b	0.0862697
678	Trmt10a	0.182904
679	Etv1	-0.165326
680	Kifc2	0.0695888
681	Psap	0.421712
682	Ikbkg	0.446406
683	Pax2	NA
684	Wars2	0.16005
685	Atn1	0.346427
686	Phb2	0.0961714
687	Ptpn6	0.468581
688	Eno2	0.371278
689	Emg1	0.327789
690	Lpcat3	0.119425
691	Atp6v1f	0.430201
692	Il12b	NA
693	Clcn5	0.370447
694	Clcn3	-0.0726167
695	Hif3a	0.564801
696	Gpx6	NA
697	Gpx5	NA
698	Pde1c	0.0073293
699	Utp20	-0.236895
700	Spic	NA
701	X9330159F19Rik	-0.237121
702	Cul3	0.247628
703	Sst	NA
704	Il11	0.367801
705	Large	-0.0345734
706	Ddx56	0.0111338
707	Tmed4	0.542418
708	Col26a1	-0.0687605
709	Bid	0.246526
710	Ralb	0.420138
711	Ppp1cc	0.406494
712	Dnajb11	0.641046
713	Tbccd1	0.60793
714	Clec11a	-0.0790783
715	Zfp324	0.159366
716	Gab2	0.839718
717	Coro1c	0.0685472
718	Tax1bp1	0.503344
719	Psg17	-0.232677
720	Psg19	NA
721	Ctse	0.513505
722	Ndrg2	-0.205775
723	Mettl17	0.343878
724	Arhgef40	0.0931916
725	Pnpla6	0.466168
726	Mcoln1	0.718238
727	Arhgef18	0.192009
728	Pkn2	0.59815
729	Cd33	0.163742
730	Etfb	0.372189
731	Nkg7	0.618141
732	Lim2	NA
733	Stxbp2	0.66455
734	Pcp2	-0.143648
735	Sgce	0.51387
736	Chn2	0.660902
737	Wwox	0.505989
738	Slbp	0.579126
739	Tyr	NA
740	Ghrhr	NA
741	Aqp1	-0.237121
742	Arid3b	0.616814
743	Cnn2	0.357185
744	Polr2e	0.142772
745	Abca13	-0.143648
746	Myo9b	0.675297
747	Hdac9	0.353485
748	Ly9	0.511029
749	Cd244	0.143911
750	Adgre1	-0.143648
751	Mtfp1	-0.327869
752	Rab23	0.344418
753	Rab11a	0.431767
754	Eif2b2	0.479036
755	Dlst	0.347966
756	Pgf	0.267011
757	Ulk2	0.261159
758	Ccl24	NA
759	Dgkq	0.417998
760	Tmed11	NA
761	Grap	0.526745
762	Pou1f1	NA
763	Chmp2b	0.426473
764	Plod3	0.15802
765	Ap1s1	0.477561
766	Mapk13	0.360736
767	Srpk1	0.235873
768	Pax3	NA
769	Lbr	0.325431
770	Crabp2	-0.00975181
771	Nes	-0.248561
772	Bcan	NA
773	Hapln2	NA
774	Prcc	0.482576
775	Rrnad1	0.398932
776	Hdgf	0.207345
777	Slc25a18	NA
778	Thop1	-0.256902
779	Apba3	0.370956
780	Matk	-0.191722
781	Pias4	0.582416
782	Map2k1	0.589815
783	Sgta	0.494241
784	Nmrk2	-0.237121
785	Tmem242	0.318467
786	Dtx2	0.670782
787	Zp3	-0.187017
788	Hspb1	-0.242089
789	Rasa4	0.843458
790	Syt5	0.257027
791	Hnrnpa2b1	0.252058
792	Fxyd4	-0.230087
793	Ccdc130	0.712217
794	Mri1	-0.0808329
795	Prkacb	0.173328
796	Sgsh	-0.0109451
797	Chd5	0.225007
798	Cstb	0.420713
799	Sh2b2	-0.20471
800	Pex5	0.558306
801	Jkamp	0.334702
802	Cd44	-0.0598119
803	Slc1a2	-0.143648
804	Eif2ak4	0.296395
805	Wdr1	0.412603
806	Slc2a9	0.42659
807	Wisp1	0.206578
808	Ndrg1	-0.0186515
809	X4930550C14Rik	0.110357
810	Man2b1	0.270949
811	Klf5	0.337079
812	Wdr83	0.453067
813	Prdx2	0.269589
814	Polr2a	0.440965
815	Shbg	NA
816	Senp3	0.329136
817	Corin	-0.237121
818	Plekha8	0.271843
819	G6pc2	NA
820	Spc25	0.505767
821	Dnah2	-0.185254
822	Ripk4	-0.139064
823	Ufd1l	0.604322
824	Zfp287	0.627549
825	Prlr	0.076709
826	Letm1	0.362969
827	Ubqln1	0.251643
828	Fgfr4	NA
829	Cadm3	-0.398078
830	Fcer1a	NA
831	Txn2	0.226298
832	Casp14	NA
833	Slc1a6	NA
834	Slc1a3	0.232866
835	Crbn	0.756064
836	Il5ra	0.666502
837	Msh6	0.205301
838	Fbxo11	0.520175
839	Mlxipl	-0.0773113
840	Tbl2	-0.166776
841	Wbscr22	0.247609
842	Nid1	0.818275
843	Mcm5	0.456562
844	Hmox1	0.376511
845	Mprip	0.464066
846	Cic	0.590798
847	Pafah1b3	0.679605
848	Il27ra	0.265166
849	Prkaca	0.394628
850	Asf1b	0.431506
851	Myl10	0.850255
852	Ddx39	0.252283
853	Dnajb1	0.547411
854	Msh4	-0.169039
855	Usp40	0.530176
856	Evx1	-0.132458
857	Kbtbd4	0.559789
858	Celf1	0.428896
859	Ndufs3	0.243515
860	Por	0.369089
861	Igf1r	-0.142211
862	Insr	0.147037
863	Fcer2a	NA
864	Cyp2a5	NA
865	Atp4a	0.343504
866	Trim28	0.326836
867	Ube2m	0.322414
868	Adcy9	0.616486
869	Mef2c	-0.236292
870	Ctr9	0.314449
871	Eif4g2	0.265366
872	Mrvi1	0.822578
873	Pcyt1a	0.372423
874	Zfp592	0.385103
875	Psmd4	0.594706
876	Tmod4	-0.207728
877	Insrr	0.839185
878	Cabp5	NA
879	Snx6	0.411676
880	Mthfd2	0.324911
881	Kit	-0.129831
882	Tomm40l	0.066994
883	Nr1i3	-0.0380823
884	Apoa2	0.15441
885	Pan2	0.584862
886	Cs	0.203012
887	Ampd3	0.123041
888	Bcas2	0.414833
889	Sh2d1a	0.441785
890	Ctcf	0.32115
891	Pard6a	0.531688
892	Agrp	-0.22557
893	Pvalb	-0.237121
894	Tfap4	-0.304305
895	Ranbp1	-0.0776341
896	Cd247	0.618422
897	Rfx5	0.740879
898	Psmb4	0.414352
899	Mmp8	-0.143648
900	Slc30a4	0.00476745
901	Sqrdl	-0.0153059
902	Bloc1s6	0.557115
903	Metap1	0.299298
904	Gpr108	0.522302
905	Tnfsf14	-0.128876
906	Gata6	NA
907	Rsl1d1	-0.055714
908	Cnga2	NA
909	Apc	0.501162
910	Reep5	0.277471
911	Ergic3	0.556904
912	Uqcc1	0.395444
913	Spo11	0.707476
914	Ncoa2	0.622673
915	Prl4a1	NA
916	Trh	NA
917	Nr2c2	0.554365
918	Nr2c1	0.29159
919	Smpd4	0.418494
920	Pex1	0.360199
921	Otx1	NA
922	Kctd20	0.341217
923	Itgae	-0.243665
924	Ctns	0.746844
925	P2rx5	-0.187017
926	Shpk	0.351325
927	Trpv1	NA
928	Ephb3	-0.241012
929	Tuft1	0.429832
930	Rcn1	0.135048
931	Dnase1	-0.272622
932	Trap1	-0.037664
933	Naa60	0.526274
934	X1700037C18Rik	0.272807
935	Ankrd13d	0.0667795
936	Tyrp1	NA
937	Tpr	0.406653
938	Pdc	NA
939	BC003331	0.580025
940	Prg4	-0.112222
941	Dhx34	0.562508
942	Kptn	0.134841
943	Napa	0.390232
944	Sra1	0.392023
945	Calcoco2	NA
946	Atp5g1	-0.068917
947	Snf8	0.422904
948	Tbcb	0.344984
949	Inpp5k	0.532916
950	Crkl	0.669911
951	Upk3bl	NA
952	Eps8l1	0.596857
953	Clint1	0.316602
954	Prss16	0.311582
955	Cdkal1	0.379636
956	Rhox6	NA
957	X5430419D17Rik	NA
958	Htra1	-0.125609
959	Zbtb17	0.461573
960	Clcnkb	NA
961	Fam131c	NA
962	Fblim1	NA
963	Hspb7	-0.258556
964	Epor	-0.266401
965	Ccdc159	-0.160287
966	Mob1b	0.589105
967	Atp6v1b1	NA
968	Vax1	NA
969	Atp6v1b2	0.39649
970	Eps15l1	0.493442
971	Tep1	0.42945
972	Ttc5	0.287177
973	Osgep	0.0738333
974	Aamp	0.34381
975	Tmbim1	-0.0938143
976	Arpc2	0.310509
977	Kmt2b	0.530062
978	Zbtb32	0.367692
979	Etv2	NA
980	Upk1a	0.224386
981	Tmem147	0.065059
982	Rps9	0.217517
983	Tfpt	0.45615
984	Susd2	0.140902
985	Ggt5	0.473572
986	Ggt1	-0.00384705
987	Crip2	-0.190436
988	Crip1	0.438197
989	Cbfa2t3	0.0906935
990	Fbln1	-0.244756
991	Pgrmc1	0.468633
992	Gcat	-0.376814
993	Tek	NA
994	Mpl	NA
995	Elovl1	0.441222
996	Med8	0.467595
997	Hyi	0.131139
998	Cdc20	0.345835
999	Adamts4	0.347024
1000	Pvrl4	-0.072316
1001	Pfdn2	0.0929083
1002	Rnf114	0.853926
1003	C330007P06Rik	0.543139
1004	Neurl1a	-0.231912
1005	Srm	-0.382001
1006	Epha2	0.312171
1007	Rbm14	0.0271512
1008	Actn3	-0.235388
1009	A530013C23Rik	0.754548
1010	Zdhhc24	0.680686
1011	Bbs1	0.829776
1012	Slc34a3	NA
1013	Ndor1	0.13074
1014	Nsmf	0.575064
1015	Prl7a1	NA
1016	Prl8a9	NA
1017	Pdk1	0.182009
1018	Ptbp1	0.206249
1019	Mvd	-0.209201
1020	Cyba	0.516648
1021	Itih3	NA
1022	Tmem110	0.293046
1023	Sfmbt1	0.738675
1024	Itih1	NA
1025	Ihh	0.332947
1026	Prkag3	-0.237121
1027	Cryba2	NA
1028	Atp7b	-0.199361
1029	Defb2	NA
1030	Slc4a1	NA
1031	Rundc3a	0.21572
1032	Slc4a3	-0.196666
1033	Cdt1	0.534501
1034	Runx1t1	0.441599
1035	Snai3	0.0672986
1036	Aprt	-0.0912868
1037	Gtf2h1	0.466096
1038	Hfe	-0.213224
1039	Abhd1	0.549106
1040	Slc5a6	0.479971
1041	Tcf23	NA
1042	Nphs1	NA
1043	Aplp1	0.320527
1044	Qrich1	0.381073
1045	P4htm	-0.0414445
1046	Usp19	0.649782
1047	Pola1	0.207063
1048	Cdc42	0.296612
1049	Pknox1	0.225167
1050	D130043K22Rik	-0.348982
1051	Gmnn	0.394693
1052	Acot13	0.386414
1053	Zfp184	0.39065
1054	Cyp27b1	-0.222608
1055	Cdk4	0.0236647
1056	B4galnt1	0.646557
1057	Mettl1	-0.325265
1058	Tspan31	0.179601
1059	Kif5b	0.36598
1060	Saal1	0.449483
1061	Tph2	NA
1062	Krt23	NA
1063	Cnp	0.633096
1064	Ttc25	-0.0759457
1065	Sulf2	-0.234604
1066	Sod2	-0.180572
1067	Tmco6	0.329455
1068	Stambp	0.753868
1069	Ezh1	0.538578
1070	Hap1	0.438116
1071	P3h4	-0.0693027
1072	Ctnnb1	0.271905
1073	Eif1b	0.46508
1074	Klk4	NA
1075	Chrd	-0.237121
1076	Psmd2	0.403561
1077	Syngr3	0.574621
1078	Vars	0.330208
1079	Vwa7	0.202277
1080	Hspa1l	-0.237121
1081	Slc44a4	-0.143648
1082	Msh5	0.335235
1083	Abhd16a	0.372055
1084	Neu1	0.133929
1085	Ddah2	0.560914
1086	Clic1	0.390134
1087	Lsm2	-0.0621423
1088	Pole	0.280627
1089	Atp1a2	-0.234462
1090	Atp1a4	NA
1091	Casq1	-0.237121
1092	Stx1a	0.184452
1093	Ceacam9	NA
1094	Zfp775	0.136303
1095	Scube2	NA
1096	Mrpl49	0.379163
1097	Dennd2c	0.29584
1098	Mark3	0.458028
1099	Gatad1	0.267935
1100	Pcdha11	NA
1101	X2310003L06Rik	NA
1102	M6pr	0.647684
1103	Lrrc8a	0.178908
1104	Mc5r	-0.0380823
1105	Ppp2r1a	0.290149
1106	Fance	0.47429
1107	Tinf2	0.513076
1108	Tssk4	0.497846
1109	Hapln4	-0.00244061
1110	Dus3l	0.340736
1111	Gtpbp3	0.552256
1112	Tgfbr1	0.0895248
1113	Homer1	0.190687
1114	Rad51c	0.262832
1115	Gabrb2	NA
1116	Cav1	-0.239316
1117	Arpp19	0.358973
1118	Bcl2l1	0.293552
1119	Khsrp	0.349309
1120	Dio2	0.744502
1121	Ccdc124	0.200356
1122	Cct4	0.020209
1123	X0610009B22Rik	0.326825
1124	Cpt1c	0.288826
1125	Twist2	NA
1126	Zfp655	0.558503
1127	Rhoa	0.41145
1128	Zmiz1	-0.0291183
1129	Ankrd26	0.441696
1130	Aldh16a1	0.298461
1131	Hnrnpa0	0.0888833
1132	Prrg2	0.746814
1133	Hnrnph1	0.333735
1134	Ift43	0.207237
1135	Id3	-0.186554
1136	Tcap	-0.239317
1137	Arid1a	0.579489
1138	Crlf1	-0.143648
1139	Ctsd	0.158896
1140	Rplp1	0.233306
1141	Cabs1	NA
1142	Hmgcll1	NA
1143	Ttc9b	-0.187017
1144	Phox2a	NA
1145	Abhd8	0.397235
1146	Ift22	0.717234
1147	Fzd3	-0.187017
1148	X1700008O03Rik	-0.143648
1149	Mid1ip1	0.179997
1150	Ap2s1	0.312987
1151	Fgfrl1	-0.029787
1152	X4930432K21Rik	0.543239
1153	Fhl2	0.49035
1154	Emc10	0.225934
1155	Clstn3	-0.0982029
1156	Fbxw9	0.604283
1157	Spib	NA
1158	Fnbp4	0.661959
1159	Cers4	0.478947
1160	Scrn3	0.358985
1161	Phax	0.428604
1162	Tle1	-0.180618
1163	X1700109H08Rik	0.349232
1164	Relt	0.382257
1165	Snrpb2	0.470754
1166	Ubc	0.649118
1167	Prpf31	0.037793
1168	Sertad1	0.566308
1169	Carhsp1	0.831372
1170	Elk3	0.419088
1171	Herpud2	0.725076
1172	Rdh13	0.075637
1173	Adam21	-0.0380823
1174	Nutf2	-0.229603
1175	Fut1	-0.0193803
1176	Arpc5	0.38457
1177	Rnf151	0.413591
1178	Elavl2	-0.0501826
1179	Pou2f2	0.392209
1180	Mgst1	NA
1181	Nfib	-0.237901
1182	Htr3b	-0.0380823
1183	Rab25	0.368138
1184	Ubqln4	0.219563
1185	Rbfox1	-0.235996
1186	Rps18	0.103346
1187	Rpl10	0.0473245
1188	Rps15a	0.254657
1189	Ncaph2	0.470035
1190	Hipk1	0.413003
1191	Gprc5b	-0.0350758
1192	Man1a2	0.293895
1193	Ceacam5	NA
1194	Tppp2	NA
1195	Acyp1	0.56864
1196	Cldn13	NA
1197	Cd163	NA
1198	Hdac5	0.442848
1199	Rala	0.398618
1200	Clec3a	NA
1201	Vdac3	0.152953
1202	Slc1a7	NA
1203	Vps72	0.480672
1204	Gabpa	0.397464
1205	Bmp7	-0.259786
1206	Dynll1	0.139215
1207	Pdcl	0.416042
1208	Tmem184b	0.927431
1209	Gm5965	NA
1210	Rsph14	NA
1211	Nf2	0.264505
1212	Cabp7	0.238188
1213	Zmat5	0.496055
1214	Ewsr1	0.29838
1215	Ap1b1	0.332499
1216	Derl3	0.527255
1217	Gstt4	0.248704
1218	Tbx1	-0.15807
1219	Gnat2	-0.225317
1220	Bcl2l13	0.186679
1221	X2610028H24Rik	NA
1222	Spatc1l	-0.126159
1223	Dqx1	0.0993933
1224	Ccl8	NA
1225	Lnp	0.267744
1226	X2310007L24Rik	0.0437227
1227	Tmem8c	NA
1228	Fam163b	NA
1229	Trpm5	NA
1230	Ascl2	NA
1231	Rarres2	NA
1232	Pttg1ip	0.478492
1233	Trpm2	-0.0952399
1234	Ube2g2	0.369103
1235	Mpo	NA
1236	Lpo	0.13543
1237	Met	-0.325954
1238	Slc16a12	0.13543
1239	Syn2	NA
1240	Elk1	0.252624
1241	Nav1	-0.23056
1242	Tnpo1	0.325224
1243	Myod1	-0.28307
1244	Otog	NA
1245	Rnmt	0.137
1246	Kcnq1	NA
1247	Srp14	0.355564
1248	X6330409D20Rik	0.470439
1249	Cdk9	0.393957
1250	Tor2a	0.340808
1251	Fpgs	-0.22222
1252	Mkl2	0.401369
1253	Cbx5	0.379704
1254	Odam	NA
1255	Apobec3	0.694798
1256	St6galnac1	0.375776
1257	Taf7l	NA
1258	Sardh	0.10822
1259	Vav2	0.146953
1260	Tex15	0.555424
1261	Ppp2cb	0.434758
1262	G0s2	0.327791
1263	Dmap1	0.583065
1264	Pla2g12b	NA
1265	Mcu	0.442422
1266	Oit3	0.472634
1267	Tex11	NA
1268	Bcr	0.0470197
1269	Fxyd5	0.178792
1270	Kcnd1	0.231591
1271	Tfcp2	0.310968
1272	Pou6f2	NA
1273	Pou6f1	0.889975
1274	Ubp1	0.687479
1275	Nuak2	0.940292
1276	Ick	0.157216
1277	Sdhb	0.420516
1278	Cox4i2	-0.134264
1279	Snap47	0.176064
1280	Wnt3a	NA
1281	Kdsr	0.208809
1282	Vps4b	0.507208
1283	Rps25	0.0444257
1284	Nxf2	0.566658
1285	Taz	0.531754
1286	Kif19a	0.673376
1287	Aldh3a2	0.486655
1288	Zmynd10	-0.203944
1289	Tmem115	0.528073
1290	Hyal2	0.0294484
1291	Ifrd2	-0.298586
1292	Hyal1	0.657548
1293	Tusc2	0.58561
1294	Nprl2	0.512733
1295	Slc38a3	-0.237121
1296	Cacna2d2	0.584133
1297	Rassf1	0.433533
1298	Epn3	NA
1299	Rnf112	NA
1300	Slc3a2	0.917047
1301	Nxf1	0.580056
1302	Stx5a	0.573688
1303	Slc47a1	-0.0380823
1304	Pifo	0.470439
1305	Tnfrsf13b	0.569036
1306	Spire2	0.14355
1307	Prox1	0.470439
1308	Raver1	0.280874
1309	X2610507B11Rik	0.428648
1310	AI597479	0.555771
1311	Tmem86a	0.213653
1312	Optc	NA
1313	Tex14	0.225152
1314	Ifi35	0.867328
1315	Rdm1	0.66572
1316	Nedd8	0.255362
1317	Gosr1	0.562504
1318	Mrpl52	0.275244
1319	Spaca7	NA
1320	Kansl3	0.625255
1321	Eya4	-0.237121
1322	Ebf3	-0.237121
1323	Uckl1os	-0.187825
1324	Myt1	0.67241
1325	Faf1	0.276202
1326	Gm266	NA
1327	Tsacc	-0.188099
1328	Mettl16	-0.0893104
1329	Dazl	-0.000447289
1330	Apol7a	NA
1331	Pigyl	0.284923
1332	Rbm25	0.345682
1333	Psen2	0.121143
1334	Acaa1b	-0.0380823
1335	Plcd1	0.697774
1336	Fads1	0.115655
1337	Lmbr1	-0.00370038
1338	Tnfrsf22	0.127096
1339	Cars	0.748119
1340	Phlda2	NA
1341	Asz1	NA
1342	Wnt2	NA
1343	Gabra1	NA
1344	Grid2ip	0.13543
1345	Kdelr3	-0.373242
1346	X1700006E09Rik	NA
1347	Apip	0.441039
1348	Pdhx	0.19335
1349	Vac14	0.377513
1350	Mcoln2	-0.23639
1351	Slc5a1	NA
1352	X1700049J03Rik	NA
1353	Akt1s1	0.0133844
1354	Tbrg1	0.433935
1355	Panx3	NA
1356	Adssl1	0.281743
1357	X1700026D08Rik	NA
1358	Brf1	0.207879
1359	Vipr2	-0.258161
1360	Odc1	0.0862449
1361	Thg1l	-0.228087
1362	Adam19	0.280196
1363	Pabpc4	-0.129192
1364	Exoc3l2	0.107288
1365	Zfp296	-0.371587
1366	Plin5	NA
1367	Sugp1	0.482983
1368	Dmrtc2	0.13543
1369	Gm5893	-0.143648
1370	Dhdh	-0.288739
1371	Zfp790	0.43675
1372	Cpb1	-0.237121
1373	Slc25a41	NA
1374	Fsd1	NA
1375	Pinlyp	0.470439
1376	Fuz	0.432507
1377	Sptbn4	0.0143471
1378	Pgam1	-0.168712
1379	Evi5	-0.0705616
1380	Evi5l	0.374768
1381	Snapc2	0.457048
1382	Git1	0.573384
1383	Gltp	0.409601
1384	Bnip2	0.402259
1385	Ccnt1	0.437515
1386	Scarf2	-0.217571
1387	X4930579F01Rik	NA
1388	Brms1l	0.488497
1389	Med15	0.652163
1390	Dhdds	0.369277
1391	Aim1l	0.534942
1392	Ubxn11	0.460469
1393	Mogat1	0.470439
1394	Tex22	0.244971
1395	Wnt8a	-0.0101373
1396	Tjap1	0.610678
1397	Ehf	NA
1398	Nanog	-0.00599018
1399	Rpl15	0.0232388
1400	Tmem167	0.315404
1401	Steap4	-0.253611
1402	Mplkip	0.360814
1403	Kif11	0.562251
1404	Rpa3	0.550313
1405	Mlkl	0.948365
1406	Phox2b	NA
1407	Tnpo3	0.234323
1408	Ttll5	0.169331
1409	Zfp715	0.607741
1410	Retn	-0.0741197
1411	Acpt	NA
1412	Cdh23	0.0915843
1413	Rps5	0.223301
1414	Podnl1	0.53424
1415	Adgrl1	0.161869
1416	Amotl1	-0.337445
1417	X2200002J24Rik	NA
1418	Etv5	-0.149496
1419	Tmem190	NA
1420	Gfod2	-0.115077
1421	Enkd1	0.621062
1422	X4933405L10Rik	0.470439
1423	Atp6v0d1	0.520293
1424	Ptprs	-0.238236
1425	Slc41a1	0.32468
1426	Fer1l4	0.470439
1427	X4931406B18Rik	NA
1428	Iglon5	0.440935
1429	Igf2bp1	0.13543
1430	B4galnt2	0.0446847
1431	Zfp651	-0.150227
1432	Nelfb	0.527984
1433	Card14	0.470439
1434	Tmem175	0.410608
1435	Bcas1	-0.186169
1436	Tango2	0.649436
1437	X4833413E03Rik	-0.251955
1438	Aldh1a2	-0.0380823
1439	Ndufs2	0.216801
1440	Snx31	NA
1441	Atraid	0.187216
1442	Cad	-0.331266
1443	Lypd8	NA
1444	Sh3bp5l	0.508453
1445	X1810065E05Rik	0.470439
1446	Atad1	0.279654
1447	Pten	0.357017
1448	X4933402N03Rik	NA
1449	Pea15a	0.734507
1450	Timm23	0.143656
1451	Tnfaip8l2	0.0194594
1452	Trnt1	0.433637
1453	Ly6g6e	NA
1454	Ehmt2	0.734834
1455	Elof1	0.662554
1456	Med16	0.340384
1457	St3gal1	0.241164
1458	Tmem259	0.409544
1459	Rnf170	0.522825
1460	Clip3	0.298341
1461	Thap8	0.0154564
1462	Myl2	NA
1463	Dedd	0.459888
1464	Mcemp1	0.100769
1465	Nit1	0.582279
1466	Pax5	0.0407677
1467	Prdm15	0.474223
1468	Rnf168	0.56987
1469	Tctex1d2	0.354314
1470	Chp1	0.428773
1471	Sval2	NA
1472	Trpv4	0.653894
1473	Klhl3	-0.269747
1474	Tvp23b	0.341864
1475	Dnajc7	0.679596
1476	Zfp385c	-0.309141
1477	Cacybp	0.228166
1478	Cluap1	0.427866
1479	Zswim7	-0.136942
1480	Pigl	0.404526
1481	Ndufa2	0.275799
1482	Pam16	-0.0224544
1483	Glis2	0.176305
1484	Cox6c	0.153303
1485	Bicc1	-0.237121
1486	Ube2z	0.612495
1487	Gip	NA
1488	Tmem87b	0.384032
1489	Anapc1	0.284233
1490	Mertk	0.890961
1491	Tsg101	0.511426
1492	Hps5	0.555323
1493	Map3k4	0.28219
1494	Piezo1	-0.091449
1495	Blk	-0.352442
1496	Rnf166	0.610909
1497	Ankrd28	-0.0594486
1498	Ankrd52	0.313086
1499	Pkd2l2	-0.132176
1500	Srp19	0.28498
1501	Tmbim7	0.0777012
1502	Clec4f	-0.0364014
1503	Klra17	0.0794133
1504	Wdfy2	0.599593
1505	Rbsn	0.561864
1506	Mrps25	-0.0105041
1507	Dguok	0.494716
1508	Camta1	0.0713974
1509	Csf1	0.829432
1510	Strip1	0.51617
1511	Kif1a	0.0350579
1512	Alx3	NA
1513	Slc25a11	0.38307
1514	Chrne	0.497108
1515	Cmc2	0.59174
1516	Chfr	0.393635
1517	Ceacam16	0.286003
1518	Hoxa2	-0.143648
1519	Adam28	0.13543
1520	Ankrd53	NA
1521	Tex261	0.51129
1522	Fam120b	0.558176
1523	Tbp	0.443599
1524	Psmb1	0.366435
1525	Pdcd2	0.327934
1526	Dll1	0.95939
1527	Nol3	0.10091
1528	Fhod1	0.349851
1529	Plekhg4	-0.0398135
1530	Slc9a5	0.24285
1531	Elmo3	0.632534
1532	Stc1	0.0475705
1533	X4931428F04Rik	-0.103012
1534	Tppp3	0.415445
1535	Msh3	0.494527
1536	Adamts13	0.307834
1537	Tmem208	0.124779
1538	E2f4	0.365766
1539	Surf4	0.230475
1540	Surf2	0.209461
1541	Dnajb9	0.421809
1542	Naf1	-0.0872177
1543	Yes1	-0.242595
1544	Ppp1cb	0.351359
1545	Gorasp2	0.237607
1546	Tsen15	0.439133
1547	Oc90	NA
1548	Efr3a	0.231521
1549	Trappc2l	0.332886
1550	Acsf3	0.460023
1551	Ddx19a	0.252052
1552	Galns	0.365141
1553	Gata2	NA
1554	C8g	0.150954
1555	Entpd2	0.233415
1556	Rabl6	0.243667
1557	Ptgds	NA
1558	Edf1	0.463453
1559	Clic3	0.0834158
1560	Npdc1	-0.108179
1561	Fbxw5	0.623497
1562	Slc25a13	0.0809673
1563	Ube2i	0.418192
1564	Tsr3	0.397596
1565	Unkl	0.563415
1566	Lrrk1	0.384457
1567	Aldh1a3	0.16686
1568	Actn1	-0.192405
1569	Sirt2	0.549963
1570	Hnrnpl	0.365911
1571	Nolc1	-0.0994355
1572	Casd1	0.200196
1573	Cnksr3	-0.0101508
1574	Mtmr1	0.158807
1575	Hmgb3	0.0052568
1576	Map2	0.88931
1577	Cyp2j9	0.0127155
1578	Nipsnap3a	NA
1579	Abca1	0.401889
1580	Nipsnap3b	0.395092
1581	Lage3	0.264652
1582	Ubl4	0.405797
1583	Gdi1	0.525676
1584	Sash1	-0.336634
1585	Gadd45b	0.789336
1586	Slamf6	0.261912
1587	Slamf1	0.367556
1588	Zdhhc12	0.474363
1589	Endog	-0.224386
1590	Cybb	0.849796
1591	Golga7	0.303805
1592	Xk	0.0232955
1593	Pcolce2	-0.143648
1594	Cd48	0.167776
1595	Clpx	0.355115
1596	Trabd	0.589673
1597	Mov10l1	NA
1598	Dennd6b	0.167693
1599	Cd83	0.532072
1600	Tmem27	NA
1601	Ace2	NA
1602	Gzmb	0.351191
1603	Gzmf	0.0744321
1604	Gzmn	-0.255638
1605	C4a	0.444235
1606	Ager	0.157078
1607	Atf6b	0.579759
1608	Egfl8	0.236441
1609	Notch4	0.0931359
1610	Ppt2	0.311247
1611	Prrt1	0.310392
1612	Rnf5	0.511772
1613	Fam163a	0.13543
1614	Cacfd1	0.287614
1615	Hivep2	0.41436
1616	X2310057J18Rik	NA
1617	Arnt	0.35843
1618	Itga2	-0.0538405
1619	Mocs2	0.505118
1620	Nat9	0.411114
1621	Lpl	-0.237121
1622	Atp6v0e	0.466661
1623	Nkx2.5	NA
1624	Zfp318	0.604661
1625	Ttbk1	-0.0288543
1626	Srf	0.389195
1627	Gata3	0.353506
1628	Gata5	0.13543
1629	Lama5	-0.035502
1630	Steap1	-0.237121
1631	Steap2	NA
1632	Hspa8	0.49678
1633	Serac1	0.324745
1634	Awat1	NA
1635	Pdzd11	0.604458
1636	Psma2	0.400168
1637	Mrpl32	0.539674
1638	Setdb1	0.302169
1639	Anxa9	0.540032
1640	Arnt2	-0.234018
1641	Prune	0.272837
1642	Cers2	0.357897
1643	Nlrp5	NA
1644	Capza2	0.535988
1645	Plekho1	-0.245267
1646	Vps45	0.219829
1647	Prpf3	0.340451
1648	Anp32e	-0.116421
1649	Aph1a	0.544276
1650	Tab2	0.420965
1651	Ppil4	0.411592
1652	Cnih1	-0.0200281
1653	Eps8	0.0260839
1654	Med22	0.272541
1655	Abo	NA
1656	Surf1	0.661219
1657	Med28	0.74665
1658	Qdpr	-0.0988703
1659	Gnrh1	0.379143
1660	Tnr	-0.105884
1661	Sqstm1	0.756109
1662	Nfe2l2	0.727129
1663	Rxrg	-0.237121
1664	Rxra	-0.190159
1665	Adamtsl4	0.114687
1666	Fcrls	0.296966
1667	Cd5l	NA
1668	Prpsap1	0.549337
1669	Fam184b	-0.321631
1670	Ncapg	0.502004
1671	Lcorl	0.251904
1672	Lta4h	0.0650276
1673	Amdhd1	0.354975
1674	Dstn	0.225621
1675	H2afy	0.170552
1676	Gtf2ird2	0.140153
1677	Bola1	0.0601866
1678	Gatsl2	0.32505
1679	Fcgr1	NA
1680	Ncf1	0.476167
1681	Wnt11	-0.120348
1682	Adss	0.197631
1683	X1700016C15Rik	NA
1684	Il17rb	-0.213565
1685	Cacna1d	0.170058
1686	Chdh	-0.429347
1687	Actr8	0.399402
1688	Lrrc27	0.181897
1689	Stk32c	0.314937
1690	Fnta	0.250141
1691	Skiv2l2	0.246398
1692	Lbp	0.277965
1693	Celsr1	0.189325
1694	Fli1	0.415616
1695	Stard13	-0.0862209
1696	Tenm1	0.376874
1697	Camk1g	NA
1698	Diexf	-0.0995121
1699	Hsd11b1	0.110589
1700	Syt14	0.30928
1701	H2.M3	0.824818
1702	Lonrf3	0.655172
1703	Atp5e	0.216183
1704	Nelfcd	0.484844
1705	Tubb1	-0.0380823
1706	Ctsz	0.122726
1707	Slmo2	0.407927
1708	Sertad4	-0.229581
1709	H2.M2	NA
1710	Ube2a	0.271812
1711	Slc25a5	0.193783
1712	Atp1b4	-0.237121
1713	Ppdpf	-0.0169393
1714	Kcnq2	NA
1715	Eef1a2	-0.237121
1716	Col20a1	0.309873
1717	Pls3	-0.120952
1718	Mpped2	0.060926
1719	Nkap	0.419004
1720	Ndufa1	0.16671
1721	Wt1	0.212269
1722	E2f3	0.577501
1723	Cr1l	0.364776
1724	Ppfibp1	0.434212
1725	Cd46	0.147303
1726	Cd34	-0.237121
1727	Plgrkt	0.580162
1728	Cd274	0.923641
1729	Pdcd1lg2	0.464213
1730	Gtf3a	0.251893
1731	Mtif3	0.307366
1732	Lnx2	0.326988
1733	Il19	0.285081
1734	Dyrk3	0.346196
1735	Mapkapk2	0.288368
1736	Il10	0.190691
1737	Lamp2	0.652252
1738	Atxn10	0.226201
1739	Foxred2	-0.00773815
1740	Eif3d	0.338566
1741	H3f3b	0.660269
1742	Nup50	0.418917
1743	Phf21b	-0.128472
1744	Nlrp14	NA
1745	Ift27	0.450812
1746	Pacsin2	0.248173
1747	Cmah	-0.0877184
1748	Ttll12	-0.0442052
1749	Bik	0.0825396
1750	Scube1	0.317868
1751	Tox4	0.565163
1752	Mrps18c	0.477845
1753	Sulf1	-0.237121
1754	Srsf6	0.226707
1755	Plcg1	0.378631
1756	Kctd2	0.621398
1757	Tmprss6	0.575113
1758	Kctd5	0.376858
1759	Pom121l2	0.367281
1760	Etaa1	0.437296
1761	Matn4	NA
1762	Svs4	NA
1763	Svs6	NA
1764	Slpi	-0.238708
1765	Svs3a	NA
1766	Svs5	NA
1767	Rbpjl	NA
1768	Sdc4	-0.157989
1769	Ccdc70	NA
1770	Il13ra1	0.327896
1771	Prl5a1	NA
1772	Nbr1	0.619163
1773	Cyth1	0.555732
1774	Rnd3	-0.407953
1775	Brca1	0.67721
1776	Gast	NA
1777	Cntnap1	-0.0389798
1778	Nt5c3b	0.131784
1779	Coa3	0.409178
1780	Zpbp2	0.466347
1781	Gsdma	0.225717
1782	Med24	0.465439
1783	Gsdma2	NA
1784	Psmd3	0.305122
1785	Exosc10	0.352137
1786	Glod4	0.387479
1787	Vps53	0.457756
1788	Taok1	0.644007
1789	Dnttip1	0.672591
1790	Tnnc2	-0.23691
1791	Acot8	0.515057
1792	Cd300lg	-0.237121
1793	Spint4	NA
1794	Pyy	NA
1795	Mpp2	0.142887
1796	Ppy	NA
1797	Vtn	-0.237121
1798	Nlk	0.272454
1799	Traf4	0.268578
1800	Aldoc	-0.214244
1801	Stac2	-0.194173
1802	Rpl19	0.329527
1803	Nek8	0.413581
1804	Cacnb4	0.786423
1805	Plxdc1	0.205554
1806	Arl5b	0.648067
1807	Zfp207	0.423133
1808	Psmd11	0.442728
1809	C1qtnf1	-0.399605
1810	Pipox	-0.0778356
1811	Timp2	-0.107734
1812	Zc3h18	0.385975
1813	Top2b	-0.0124831
1814	Rarb	NA
1815	Igfbp4	-0.0821057
1816	Cdc6	0.243059
1817	Suz12	0.530696
1818	Atad5	0.59314
1819	Crlf3	0.209765
1820	Krt27	NA
1821	Tns4	0.215895
1822	Tnfaip1	0.651398
1823	Abr	0.66263
1824	Rab11fip4	0.5118
1825	Cd40	-0.218794
1826	Slc35c2	0.372911
1827	Zfp334	-0.187017
1828	Elmo2	0.291188
1829	Wsb1	0.68163
1830	Ttpal	0.331236
1831	Rhot1	0.208135
1832	Hnf4g	NA
1833	Rhbdl3	0.036317
1834	Ada	0.675548
1835	Serinc3	0.460234
1836	Tha1	0.0665123
1837	Pgs1	0.529866
1838	Birc5	0.496214
1839	Afmid	0.658309
1840	Trp53tg5	NA
1841	Pigt	0.230551
1842	Wfdc2	0.174412
1843	Etv4	-0.148283
1844	Eppin	NA
1845	Dbndd2	0.507818
1846	Mmp9	0.0697856
1847	Slc12a5	-0.000490463
1848	Ghdc	0.526599
1849	Pltp	0.133112
1850	Slc12a7	0.207322
1851	Ctsa	0.258177
1852	Zswim1	0.400553
1853	Slc12a4	0.652902
1854	Spata25	NA
1855	Myo1c	0.72851
1856	Crk	0.509832
1857	Cox7c	0.422621
1858	Pitpna	0.333328
1859	Mlx	0.520426
1860	Fam134c	0.422466
1861	Jph2	-0.233732
1862	Dhx58	0.93964
1863	Rab5a	0.552769
1864	Hspb9	0.0935638
1865	Nkiras2	0.488174
1866	Ppp2r5c	0.358299
1867	Ift52	0.612627
1868	Mybl2	0.357636
1869	Sgk2	NA
1870	Eya2	0.387458
1871	Prl3c1	NA
1872	B4galt5	0.753274
1873	Gdap1l1	0.435852
1874	Hnf4a	NA
1875	Ptgis	-0.165693
1876	Cadps2	0.43475
1877	Ddx27	0.053938
1878	Cyth3	-0.0223953
1879	Cyth4	0.362784
1880	Rac3	0.387535
1881	Rrp7a	0.147244
1882	Cyb5r3	0.617098
1883	Ints2	0.172784
1884	Med13l	0.416863
1885	Hist1h2bc	-0.384713
1886	Baiap2l2	-0.0766777
1887	Mafk	0.641332
1888	Med1	0.581883
1889	Erbb3	0.418952
1890	Stard3	0.700475
1891	Ikzf3	0.575814
1892	Mfng	-0.0127647
1893	Vmp1	0.56563
1894	Uchl5	0.0911951
1895	Glrx2	0.100769
1896	Trove2	0.541183
1897	Stk4	0.414324
1898	Wfdc15b	NA
1899	Pmp22	-0.220092
1900	Gdf9	0.345465
1901	Zcchc10	0.246145
1902	Prl8a2	NA
1903	Tbx5	NA
1904	Psmb6	0.428006
1905	Spag7	0.16737
1906	Pfn1	0.321089
1907	Tomm34	0.491263
1908	Ywhab	0.408415
1909	Ksr1	0.341092
1910	Gpx3	-0.237121
1911	Anxa6	0.321878
1912	Il12rb2	0.92816
1913	Zkscan6	0.728313
1914	Kpna2	0.0256082
1915	Smurf2	0.441919
1916	Cep95	0.582613
1917	Vezf1	0.692698
1918	Cuedc1	0.885787
1919	Srsf1	0.123634
1920	Abi3	0.407484
1921	Shroom1	NA
1922	Kif3a	0.12851
1923	2025-09-08	-0.051373
1924	Mtmr4	0.424254
1925	Mrm1	0.150688
1926	Mapt	-0.224463
1927	Kansl1	0.560763
1928	Gid4	0.411104
1929	Myo1b	-0.133288
1930	Dhx40	0.288838
1931	Ypel2	0.330437
1932	Akap1	-0.384776
1933	Nol11	-0.0150825
1934	Derl2	0.496159
1935	C1qbp	-0.191031
1936	Rpain	0.346456
1937	X6330403K07Rik	0.815421
1938	Slc13a3	NA
1939	Kcnab3	0.0909679
1940	Chd3	0.362073
1941	Kdm6b	0.692323
1942	X1700125H20Rik	-0.0380823
1943	Appbp2	0.350756
1944	Wnt9b	NA
1945	Adora2b	0.0827313
1946	Ncor1	0.447926
1947	Trpv2	0.52447
1948	Cenpv	-0.156395
1949	Pcgf2	0.167617
1950	Cwc25	0.63561
1951	X1700001P01Rik	-0.345661
1952	Pip4k2b	0.0190977
1953	Trim37	0.0405915
1954	Ybx2	-0.0434169
1955	Ctdnep1	0.46009
1956	Elp5	0.33076
1957	Slc2a4	-0.234461
1958	Gabarap	0.650536
1959	Cldn7	NA
1960	X2810408A11Rik	0.154445
1961	Phf23	0.560167
1962	Acadvl	0.440265
1963	Dnah11	0.153393
1964	G3bp1	0.071146
1965	Atox1	0.274328
1966	Glra2	NA
1967	Sparc	-0.230164
1968	Glra4	NA
1969	Mief2	0.398529
1970	Tbx3	NA
1971	Mmp20	NA
1972	Mmp7	NA
1973	Crhr1	0.470439
1974	Dusp14	0.0736188
1975	Tada2a	-0.110765
1976	Ikzf1	0.591616
1977	Tcaf3	NA
1978	Pnpo	0.188065
1979	Cog1	0.510569
1980	Cbx1	0.57365
1981	Cdk5rap3	0.54641
1982	Copz2	0.449376
1983	Slc25a39	0.157434
1984	Sp2	0.49251
1985	Aatf	0.0181669
1986	Lhx1	NA
1987	Dync1h1	0.445843
1988	Cpsf4l	NA
1989	Pex12	0.154973
1990	Ndel1	0.519771
1991	Slc25a35	0.268542
1992	Zbtb4	0.649912
1993	Tnfsfm13	-0.012456
1994	Mpdu1	0.516615
1995	Fxr2	0.419299
1996	Atp5g3	0.150029
1997	Cd68	0.556829
1998	Slc35g3	NA
1999	Acsl1	-0.125247
2000	Abca5	0.0954829
2001	Smyd4	0.144286
2002	Lsp1	0.428139
2003	Zfyve27	0.583101
2004	Avpi1	-0.181981
2005	Sfrp5	-0.0380823
2006	Myh11	0.563178
2007	Rad51d	0.588893
2008	Fndc8	0.470439
2009	Unc45b	-0.234605
2010	Pank3	0.194624
2011	Rars	0.170514
2012	Wwc1	0.682352
2013	Ict1	0.158928
2014	Fdxr	0.148849
2015	Otop3	0.0839017
2016	Sult4a1	-0.0406972
2017	Pnpla5	NA
2018	Mrpl45	0.270758
2019	Mb	-0.237121
2020	Irf1	0.922515
2021	Slc22a5	0.516284
2022	P4ha2	-0.424057
2023	Alox12e	NA
2024	Arrb1	-0.0861061
2025	Il3	NA
2026	Csf2	-0.525433
2027	Tm4sf5	0.455053
2028	Cxcl16	0.0375394
2029	Pelp1	0.142674
2030	Med11	0.287332
2031	Alox15	NA
2032	Heatr9	0.904362
2033	Ccl6	-0.138122
2034	Ccl4	0.191763
2035	Natd1	0.679508
2036	Map2k3	0.384648
2037	Ywhah	0.424337
2038	Hoxb1	NA
2039	Sart3	0.426485
2040	E2f2	0.226457
2041	Slfn3	0.946209
2042	Nars2	-0.119558
2043	Slc35b4	0.246136
2044	Dnah1	0.226646
2045	Dalrd3	0.461448
2046	Fis1	0.485224
2047	Plod1	0.318847
2048	Rab3d	0.121678
2049	Mfsd3	-0.0540752
2050	Slc25a22	0.793072
2051	Atp6ap1	0.372465
2052	Dnase1l1	0.447821
2053	Aldh3a1	NA
2054	Ccl9	-0.116622
2055	Scrn1	NA
2056	BC005537	0.589483
2057	Isyna1	-0.155812
2058	Hars2	0.342947
2059	Cacng2	-0.284098
2060	Tmem160	0.467437
2061	Rab5c	0.538248
2062	Styxl1	0.176987
2063	Mdh2	0.070414
2064	H13	0.182176
2065	Rnf145	0.358846
2066	Scn1b	-0.203237
2067	Atp6v1e1	0.632466
2068	Chtf18	0.362658
2069	Lhx9	-0.187017
2070	Etnppl	NA
2071	Rps6kl1	0.583534
2072	Ppp1r12c	0.609825
2073	Ahr	-0.121094
2074	Map1s	0.358991
2075	Dpep1	NA
2076	Tmem129	0.430156
2077	Nop9	0.153901
2078	Hsd17b1	0.159958
2079	Atp6v0a1	0.147313
2080	Psmc3ip	0.422086
2081	Grb7	0.446024
2082	Noxo1	0.388063
2083	Aoc3	-0.380574
2084	Zfp687	0.741351
2085	Gdpd2	NA
2086	D8Ertd738e	0.363114
2087	Sec14l4	NA
2088	Calm3	0.236069
2089	Cops3	0.321415
2090	Fkbp8	0.386958
2091	Ffar3	0.195349
2092	Ddx39b	0.318337
2093	Gipc1	0.445607
2094	Tlcd1	0.292177
2095	Plscr3	0.684036
2096	Ptger1	0.463281
2097	Arhgef25	0.467753
2098	Xab2	0.43269
2099	Cdc37	0.298959
2100	Rab4a	-0.165806
2101	Trip10	0.390754
2102	Cd70	NA
2103	Cops6	0.299765
2104	Ubb	0.693914
2105	Ap4m1	0.572634
2106	Gyg	0.370283
2107	Rcn3	0.0872515
2108	Slc6a8	0.235274
2109	Arid3a	0.440027
2110	Pdk4	-0.236461
2111	Ubxn6	0.504019
2112	Mydgf	0.0424799
2113	Cyb561	-0.0677461
2114	Sema6a	-0.204194
2115	Ccdc12	0.529249
2116	X1110001J03Rik	-0.0776409
2117	Akt3	0.783286
2118	Mrpl24	0.203159
2119	Gle1	0.366349
2120	L3hypdh	-0.159239
2121	Lyst	0.575411
2122	Slc35e1	0.493703
2123	Calr3	0.126098
2124	Tmc4	0.225484
2125	Syne4	0.238239
2126	Polr2i	0.480607
2127	Prl8a1	-0.154526
2128	Krt10	0.50024
2129	Iyd	0.13543
2130	Rmnd1	0.453167
2131	Ccdc170	0.537209
2132	Esr1	0.429838
2133	Vip	NA
2134	Fbxo5	0.628622
2135	Mtrf1l	0.352883
2136	Rgs17	0.0416149
2137	Hdac2	-0.0622959
2138	Frk	NA
2139	Rwdd1	0.122752
2140	Clvs2	NA
2141	Trdn	-0.237121
2142	Hey2	NA
2143	Stxbp5	0.178275
2144	Hint3	0.190423
2145	Trmt11	0.121132
2146	Katna1	0.7995
2147	Pcmt1	0.367841
2148	Lrp11	0.0760292
2149	X1700021F05Rik	0.429124
2150	Sec63	0.253593
2151	Nr2e1	NA
2152	Snx3	0.596724
2153	Aig1	0.720314
2154	Adat2	0.131968
2155	Pex3	0.330544
2156	Fuca2	0.55938
2157	Cep57l1	0.88353
2158	Ltv1	-0.0731157
2159	Zc2hc1b	NA
2160	Plagl1	0.216064
2161	Cd164	0.697669
2162	Utrn	0.675275
2163	Smpd2	0.117645
2164	Mical1	0.801323
2165	Zbtb24	0.701276
2166	Grm1	-0.187017
2167	Wasf1	0.258079
2168	Rab32	0.279131
2169	Slc22a16	NA
2170	Amd.ps4	0.464918
2171	Gtf3c6	0.302567
2172	Slc16a10	0.624002
2173	Rev3l	0.291097
2174	Traf3ip2	0.481951
2175	Fyn	0.46729
2176	Tube1	0.575173
2177	Lama4	0.0839017
2178	Popdc3	-0.289243
2179	Prep	-0.155557
2180	Tnfaip3	0.823282
2181	Perp	0.314299
2182	Arfgef3	-0.387659
2183	Hebp2	0.585956
2184	Reps1	0.558123
2185	Fam184a	0.905205
2186	Asf1a	0.437566
2187	Gopc	0.215002
2188	Qrsl1	0.141234
2189	Rtn4ip1	0.168153
2190	Nmbr	0.422302
2191	Aim1	0.367184
2192	Gje1	NA
2193	Vta1	0.654236
2194	Smpdl3a	0.0874035
2195	Reep3	0.690503
2196	Fabp7	NA
2197	Pkib	0.031564
2198	Serinc1	0.515234
2199	Hsf2	0.106138
2200	Rspo3	NA
2201	Echdc1	-0.0693398
2202	Mgat4c	0.13543
2203	Ptprk	0.373768
2204	Nts	-0.143648
2205	Dcbld1	-0.069046
2206	Lrriq1	NA
2207	Ros1	NA
2208	Slc6a15	NA
2209	Ccdc59	0.42857
2210	Lama2	-0.237121
2211	Rfx6	NA
2212	Gprc6a	NA
2213	Lin7a	0.13543
2214	Ppp1r12a	0.626802
2215	Fam162b	NA
2216	Sim1	NA
2217	P4ha1	0.237892
2218	2025-09-10	0.301823
2219	Lims1	0.66596
2220	Zwint	0.593135
2221	Ube2d1	0.40153
2222	Dcn	-0.237121
2223	Kera	NA
2224	Mrln	-0.237121
2225	Slc17a8	0.0543851
2226	Epyc	NA
2227	Cdk1	0.256068
2228	Atp2b1	0.0209984
2229	Rhobtb1	-0.334083
2230	X1700040L02Rik	0.377107
2231	Arid5b	0.708567
2232	Actr6	0.205607
2233	Uhrf1bp1l	0.28025
2234	Poc1b	0.196654
2235	Dusp6	0.587847
2236	Tmpo	0.313586
2237	Kitl	0.462172
2238	Psen1	0.641596
2239	Sgk1	-0.134948
2240	Cep290	0.386403
2241	Ikbip	0.192153
2242	Hbs1l	0.533217
2243	Epb4.1l2	0.506908
2244	Apaf1	0.598441
2245	Myb	0.899093
2246	Med23	0.6321
2247	Ahi1	0.611104
2248	Arg1	0.0419721
2249	Nedd1	0.309429
2250	Enpp3	-0.143648
2251	Pde7b	0.313316
2252	Mtfr2	0.657513
2253	Map7	0.723613
2254	Ctgf	0.360535
2255	Stx7	0.124078
2256	Moxd1	0.00557258
2257	Pex7	0.406061
2258	Il20ra	0.284098
2259	Ifngr1	0.343334
2260	Vnn3	NA
2261	Cfap54	-0.339669
2262	Cdk17	0.331312
2263	Hal	-0.175557
2264	Snrpf	-0.0352858
2265	Ntn4	-0.162868
2266	Usp44	-0.320943
2267	Fgd6	-0.287508
2268	Ndufa12	-0.0325502
2269	Tmcc3	0.907466
2270	Cep83	0.150185
2271	Socs2	0.153631
2272	Nudt4	0.286421
2273	Nuak1	-0.174221
2274	X4930463O16Rik	NA
2275	Tcp11l2	0.084033
2276	Rfx4	0.873853
2277	Cry1	0.0145182
2278	Btbd11	0.0390475
2279	Timp3	-0.20859
2280	Hsp90b1	0.300551
2281	Pah	NA
2282	Ascl1	NA
2283	Igf1	0.0640719
2284	Ccdc53	0.268793
2285	Dram1	0.86958
2286	Sycp3	0.437486
2287	Mybpc1	-0.231042
2288	Slc5a8	NA
2289	Sirt1	0.382857
2290	Herc4	0.563042
2291	Mypn	-0.238627
2292	Hnrnph3	0.4635
2293	Rufy2	0.444511
2294	Pbld2	0.329401
2295	Ccar1	0.319287
2296	Ddx21	-0.0181515
2297	Ddx50	0.415001
2298	Srgn	0.318859
2299	Vps26a	0.358781
2300	Supv3l1	0.266945
2301	Hkdc1	NA
2302	Tacr2	0.470439
2303	X2010107G23Rik	0.138061
2304	Aifm2	0.49451
2305	H2afy2	NA
2306	Tysnd1	0.100403
2307	Sar1a	0.406765
2308	Ppa1	0.767869
2309	Npffr1	0.315131
2310	Eif4ebp2	0.26207
2311	Pald1	0.219696
2312	Tbata	-0.143648
2313	Sgpl1	0.565283
2314	Pcbd1	NA
2315	Unc5b	0.38874
2316	Slc29a3	0.752821
2317	X4632428N05Rik	0.260121
2318	Slc16a7	0.398138
2319	Lrig3	-0.141519
2320	Anapc16	0.526099
2321	Ddit4	0.17616
2322	Dnajb12	0.436321
2323	Micu1	0.806138
2324	Cand1	0.363648
2325	Tbk1	0.737401
2326	Pno1	-0.127598
2327	Plek	0.82549
2328	Srgap1	0.00846256
2329	Egfr	-0.13051
2330	Avpr1a	NA
2331	Usp15	0.542273
2332	Elane	NA
2333	Vps54	0.625842
2334	Tbc1d15	0.270471
2335	Pcsk4	-0.29515
2336	Rab21	0.478548
2337	X2310011J03Rik	0.466699
2338	Peli1	0.422378
2339	Apc2	0.559276
2340	Thap2	0.462163
2341	Lgr5	0.13543
2342	Slc1a4	0.0875228
2343	Dock2	0.54797
2344	Rab1	0.261769
2345	Gamt	-0.00559502
2346	Ptprr	0.617593
2347	Actr2	0.535156
2348	Ndufs7	0.305661
2349	Ptprb	-0.284846
2350	Kcnmb1	-0.237121
2351	Mum1	0.375107
2352	Gabrp	NA
2353	Meis1	0.13543
2354	Uqcr11	-0.0745911
2355	Kcnmb4os1	0.226646
2356	Cnot2	0.398089
2357	Tcf3	0.503321
2358	Olfr299	NA
2359	Best3	-0.10033
2360	Frs2	0.570547
2361	Yeats4	0.13692
2362	Cobl	-0.237121
2363	Rab36	0.541473
2364	Grb10	-0.319231
2365	X9530003J23Rik	NA
2366	Adora2a	0.641405
2367	Snrpd3	-0.0766945
2368	Nav3	NA
2369	Ddc	-0.187
2370	Cpm	-0.255926
2371	Mdm2	0.599426
2372	E2f7	0.626749
2373	Csrp2	-0.0173809
2374	Osbpl8	0.207667
2375	Mknk2	0.57258
2376	X4930415F15Rik	-0.0945092
2377	Zpbp	0.248902
2378	Cabin1	0.371537
2379	Ap3d1	0.589859
2380	Phlda1	0.365502
2381	Sf3a2	0.421986
2382	Mdm1	0.573134
2383	Glipr1l1	NA
2384	Glipr1l2	NA
2385	Jsrp1	-0.21745
2386	Wif1	NA
2387	Timm13	0.200536
2388	Vps13d	0.581413
2389	Llph	0.148983
2390	Tmbim4	0.710418
2391	Slc5a4b	NA
2392	Irak3	-0.199705
2393	Helb	0.438476
2394	Slc5a4a	NA
2395	Prmt2	0.843032
2396	Dip2a	0.480618
2397	Hmg20b	0.631547
2398	X4930404N11Rik	0.436865
2399	Fzr1	0.472604
2400	Ncln	0.0304235
2401	Col6a2	-0.240975
2402	Hcfc2	0.483483
2403	Nfyb	0.528522
2404	Txnrd1	0.0525926
2405	Glt8d2	-0.0284758
2406	Ppm1m	0.348413
2407	D10Wsu102e	0.287202
2408	Aldh1l2	-0.239357
2409	Wdr82	0.480909
2410	Glyctk	0.493194
2411	Pofut2	0.204563
2412	Slc36a1	0.40021
2413	Adarb1	0.0471753
2414	Appl2	-0.00511621
2415	Slc36a2	-0.237121
2416	Sumo3	0.706841
2417	Hint1	0.162928
2418	Lyrm7	0.0170913
2419	Smim23	NA
2420	Fbxw11	0.548525
2421	Stk10	0.45982
2422	Papolg	0.518351
2423	Rel	0.58744
2424	Pfkl	-0.00654078
2425	Il9r	0.487927
2426	Pus10	0.403388
2427	Rhbdf1	0.113772
2428	Pex13	0.713823
2429	X1810043G02Rik	0.493457
2430	X1700093K21Rik	NA
2431	Mpg	0.407644
2432	Ahsa2	0.179657
2433	Nprl3	0.319914
2434	Xpo1	0.623933
2435	Hbq1a	NA
2436	Nsg2	0.19895
2437	X4930524B15Rik	0.487584
2438	Cpeb4	0.63304
2439	Stc2	0.0221423
2440	Asb3	0.542479
2441	Cdc34	0.38651
2442	Tpgs1	0.467182
2443	Chac2	0.200113
2444	Madcam1	0.791867
2445	Erlec1	0.669809
2446	Shc2	-0.237121
2447	Sptbn1	0.318266
2448	Theg	NA
2449	Wdpcp	0.718949
2450	Mdh1	0.279534
2451	Prss57	-0.184996
2452	Fstl3	0.0835916
2453	Ccng1	0.510975
2454	Fgf22	NA
2455	Nudcd2	0.09344
2456	Polrmt	0.199197
2457	Hmmr	0.345195
2458	Hcn2	-0.170529
2459	Meikin	0.500842
2460	Acsl6	-0.278018
2461	Slc22a4	NA
2462	Zfp354b	NA
2463	Cyfip2	0.480238
2464	Mgat1	0.83039
2465	Ppp2ca	0.288763
2466	Sgcd	-0.237121
2467	Flt4	0.703488
2468	Hnrnpab	0.0366848
2469	Phykpl	-0.0433665
2470	Hspa4	0.155373
2471	Cnot6	0.33019
2472	Gfpt2	0.139154
2473	Zfp354a	NA
2474	Mapk9	0.718074
2475	Canx	0.0370247
2476	Gnb2l1	0.0380798
2477	Rasgef1c	0.768437
2478	Rufy1	0.103362
2479	Rnf130	0.40306
2480	Ltc4s	NA
2481	Rad50	0.367985
2482	X3010026O09Rik	0.397026
2483	Il13	-0.35204
2484	Clk4	0.449475
2485	Sar1b	0.301586
2486	Jade2	0.722175
2487	Pdlim4	-0.0671424
2488	Cdkl3	0.920761
2489	Ube2b	0.553318
2490	Cdkn2aipnl	0.102097
2491	Kremen1	0.257238
2492	Itk	0.663484
2493	Nefh	-0.436428
2494	Med7	0.763431
2495	Havcr2	0.00960834
2496	Tnip1	0.769848
2497	Fam71b	0.00246261
2498	Vdac1	-0.178037
2499	Fabp6	NA
2500	Upp1	0.984652
2501	Slu7	0.671658
2502	Nipal4	0.116442
2503	Ascc2	0.570675
2504	Hus1	0.576491
2505	Pttg1	0.885808
2506	Hormad2	-0.0467459
2507	Zfp607	0.428263
2508	Tns3	0.83151
2509	Btg2	0.425519
2510	Gatsl3	0.337155
2511	Igfbp3	NA
2512	Gabra6	NA
2513	Igfbp1	NA
2514	Pes1	0.0659382
2515	Adcy1	0.271946
2516	Tcn2	0.605046
2517	X4921536K21Rik	-0.0973767
2518	Osbp2	0.0543791
2519	Gabrg2	-0.237121
2520	Myo1g	0.397493
2521	Smtn	0.269937
2522	Arf5	0.630991
2523	X2310033P09Rik	0.426372
2524	Guk1	0.0441216
2525	Npc1l1	-0.12539
2526	Rnf185	0.574868
2527	Limk2	0.506228
2528	Patz1	0.459148
2529	Eif4enif1	0.666543
2530	Trim11	0.683678
2531	Ogdh	0.311304
2532	Drg1	0.23739
2533	Rtn4	0.406901
2534	Mtif2	0.361282
2535	Rps27a	0.0778765
2536	Clhc1	0.104951
2537	Cfap36	0.497426
2538	Smek2	0.490484
2539	Pnpt1	0.671687
2540	Efemp1	-0.237121
2541	Myl7	NA
2542	Pold2	0.113465
2543	Zkscan17	0.734954
2544	Aebp1	-0.116388
2545	Polm	0.854571
2546	Pgam2	-0.23842
2547	Dbnl	0.650964
2548	Mrps24	0.109863
2549	Ankrd36	NA
2550	Ccdc117	0.414289
2551	Dynll2	0.713412
2552	Xbp1	0.248365
2553	Supt4a	0.591682
2554	2025-09-04	0.551199
2555	Btnl10	NA
2556	X2810021J22Rik	0.642732
2557	Ska2	0.758521
2558	Prr11	0.749119
2559	Smg8	0.740961
2560	Rnf187	0.283566
2561	Tubd1	0.254899
2562	Mrpl22	0.210412
2563	Cnot8	0.450954
2564	Rps6kb1	0.226551
2565	Sap30l	0.531807
2566	Galnt10	0.16342
2567	Rnft1	0.32396
2568	Mfap3	0.579805
2569	Fam114a2	0.509967
2570	Gria1	NA
2571	Ppm1d	0.441902
2572	Znhit3	0.25786
2573	Myo19	-0.197793
2574	Prpsap2	0.441757
2575	Ggnbp2	0.496492
2576	Acaca	-0.228284
2577	Shmt1	-0.211227
2578	Llgl1	0.571857
2579	Drg2	0.129684
2580	Srebf1	0.402138
2581	Tom1l1	-0.345661
2582	Myocd	0.24972
2583	Cox11	0.375776
2584	Lrrc72	NA
2585	Stxbp4	0.421939
2586	Bzw2	0.101826
2587	X1700086D15Rik	NA
2588	Elac2	0.115783
2589	Pctp	0.140722
2590	Twistnb	0.226088
2591	Efcab10	NA
2592	Atxn7l1	0.633147
2593	Atp6v1c2	NA
2594	Sypl	0.442333
2595	Pdia6	-0.0571769
2596	Nampt	0.926219
2597	Pik3cg	0.45341
2598	Nbas	0.21556
2599	Tspan13	0.476396
2600	Rock2	0.257431
2601	Agr2	NA
2602	Matn3	NA
2603	Laptm4a	0.754387
2604	Fam49a	0.42269
2605	Snx13	0.487533
2606	Ntsr2	NA
2607	Sdc1	-0.209927
2608	Lpin1	0.324529
2609	Pum2	0.48237
2610	Nrcam	-0.232716
2611	Rgs9	0.472403
2612	Slc7a15	NA
2613	Trib2	0.309848
2614	Arsg	0.437679
2615	Hs1bp3	0.756349
2616	Fam84a	-0.0847631
2617	Smc6	0.431546
2618	Apob	NA
2619	Amz2	0.622862
2620	Gna13	0.600969
2621	Prkar1a	0.267152
2622	Fam20a	0.198205
2623	X1700012B07Rik	0.237222
2624	Abca8b	-0.251677
2625	Rdh14	0.476296
2626	Nt5c1b	NA
2627	Map2k6	0.143859
2628	X4933434M16Rik	NA
2629	Klhl29	-0.237121
2630	Trappc12	0.32405
2631	Adi1	0.442933
2632	Rnaseh1	0.592986
2633	Dcdc2c	-0.237121
2634	Ubxn2a	0.378132
2635	Fkbp1b	0.365426
2636	Allc	NA
2637	Cmpk2	0.932654
2638	Pfn4	-0.0475487
2639	Itsn2	0.531333
2640	Rsad2	0.983652
2641	Rnf144a	-0.0693534
2642	Id2	0.251954
2643	Mboat2	-0.364004
2644	Ncoa1	0.671972
2645	Dus4l	-0.318813
2646	Rrm2	0.131074
2647	Bcap29	-0.129609
2648	Slc26a4	0.13543
2649	Cenpo	0.735793
2650	Klf11	0.517454
2651	Adcy3	0.0389674
2652	Grhl1	0.0662528
2653	Dnajc27	0.493376
2654	Efr3b	0.536702
2655	Cbll1	0.370264
2656	Pomc	0.466626
2657	Dnmt3a	0.282549
2658	Dld	0.402644
2659	Kif3c	0.406024
2660	Sh3yl1	0.304581
2661	Rab10	0.434176
2662	Sntg2	NA
2663	Tpo	NA
2664	Pxdn	0.470439
2665	Ccl11	-0.237121
2666	Ddx52	0.502275
2667	Hnf1b	-0.169864
2668	Taf15	0.143625
2669	Ace	-0.25725
2670	Mmp28	-0.3995
2671	Rasl10b	0.179053
2672	Gas2l2	NA
2673	Cdc27	0.510502
2674	Itgb3	0.423907
2675	Efcab3	-0.282316
2676	Mettl2	0.00585043
2677	Nle1	-0.1812
2678	Tlk2	0.788313
2679	Mrc2	-0.279984
2680	Rffl	0.424241
2681	Lig3	0.0263314
2682	Cct6b	-0.0234821
2683	Map3k3	0.335277
2684	Tmem132e	NA
2685	Ccl1	-0.171148
2686	X5530401A14Rik	NA
2687	Asic2	0.232866
2688	Ddx42	0.415391
2689	Ftsj3	-0.0871975
2690	Rnf135	0.907094
2691	Psmc5	0.427746
2692	Adap2	0.315254
2693	Tcam1	0.233504
2694	Gh	NA
2695	Ern1	0.694511
2696	Nf1	0.856405
2697	Pecam1	0.422104
2698	Polg2	0.216124
2699	Ddx5	0.460572
2700	Psmd12	0.381402
2701	Helz	0.515343
2702	Cacng1	-0.237121
2703	Cacng4	NA
2704	Cep112	0.362771
2705	Rab37	0.681093
2706	Slc9a3r1	0.454069
2707	Grin2c	-0.295267
2708	Nt5c	0.0472383
2709	Hn1	0.447523
2710	Sumo2	0.505795
2711	Nup85	0.119554
2712	Gga3	0.674315
2713	Cluh	-0.0979248
2714	Mif4gd	0.255329
2715	Slc25a19	0.187397
2716	Pafah1b1	0.525759
2717	X2310067B10Rik	0.542759
2718	Recql5	0.495297
2719	Sap30bp	0.51152
2720	Itgb4	0.00272783
2721	Galk1	-0.256542
2722	Unk	0.614987
2723	Trim47	0.0495754
2724	Aspa	-0.237121
2725	Mrpl38	0.118407
2726	Fbf1	0.533927
2727	Acox1	0.408567
2728	Ten1	0.321367
2729	Srp68	0.401923
2730	Tsen54	-0.102112
2731	Llgl2	0.271011
2732	X1200014J11Rik	0.265503
2733	Camkk1	-0.118668
2734	P2rx1	0.382511
2735	Atp2a3	0.227145
2736	Ankfy1	0.745886
2737	Exoc7	0.526528
2738	Galr2	-0.0380823
2739	Ube2g1	0.178666
2740	Spns3	0.349679
2741	Tekt1	NA
2742	Med31	0.602493
2743	Ube2o	-0.0263193
2744	Txndc17	0.317193
2745	Aanat	NA
2746	Slc13a5	NA
2747	Rhbdf2	0.241431
2748	X4933427D14Rik	0.678862
2749	Fam64a	0.531052
2750	Cygb	NA
2751	Wscd1	-0.154777
2752	X1810032O08Rik	0.532934
2753	Mxra7	0.649693
2754	Rabep1	0.542051
2755	Mfsd11	0.661377
2756	Kif1c	0.496193
2757	Sec14l1	0.287607
2758	Nos2	0.590827
2759	Mink1	0.727539
2760	Pld2	0.724592
2761	Slc46a1	-0.236069
2762	Vmo1	NA
2763	X0610010K14Rik	0.290003
2764	Eral1	0.475623
2765	Dhrs13	-0.11925
2766	Coro6	-0.243758
2767	Slc6a4	0.177451
2768	Tmigd1	-0.151815
2769	Blmh	0.316426
2770	Cpd	-0.332769
2771	Timm22	0.566191
2772	Nxn	0.381561
2773	Fam101b	-0.284671
2774	Rph3al	0.423172
2775	Doc2b	NA
2776	Ywhae	0.391988
2777	Prpf8	0.312955
2778	Nme2	-0.244954
2779	Spag9	0.446343
2780	Luc7l3	0.294894
2781	Ankrd40	0.357479
2782	Abcc3	0.194963
2783	Cacna1g	-0.104027
2784	Spata20	NA
2785	Xylt2	0.341325
2786	Lrrc59	0.374278
2787	Cdc34.ps	0.215461
2788	Dlx4	-0.241012
2789	Tac4	-0.316075
2790	Slc35b1	0.435965
2791	Hoxb9	-0.279293
2792	Snx11	0.690685
2793	Scrn2	-0.0279479
2794	Lrrc46	0.649007
2795	Cacnb1	-0.23295
2796	Fbxl20	0.421424
2797	Asgr1	0.13543
2798	Dlg4	0.734214
2799	A230052G05Rik	NA
2800	Dvl2	0.416089
2801	Nr1d1	-0.330332
2802	Gucy2e	-0.41205
2803	Alox8	0.366643
2804	Aloxe3	-0.241012
2805	Per1	0.532881
2806	Vamp2	0.482686
2807	Tmem107	0.275789
2808	Aurkb	0.437424
2809	Ctc1	0.725713
2810	Pfas	-0.175908
2811	Myh10	0.032505
2812	Pik3r5	0.349955
2813	Ntn1	0.812405
2814	Stx8	0.453396
2815	Cfap52	NA
2816	Usp43	NA
2817	Rcvrn	NA
2818	Myh3	-0.0283562
2819	Adprm	0.92625
2820	Krt19	-0.349272
2821	Krt12	NA
2822	Krt24	-0.187017
2823	Top2a	0.388069
2824	Krt36	NA
2825	Acly	0.164172
2826	Kat2a	-0.129967
2827	Stat5b	0.516758
2828	Tmem101	0.126765
2829	Lsm12	0.44308
2830	Ubtf	0.466615
2831	Ccdc43	0.332191
2832	Adam11	NA
2833	Higd1b	NA
2834	Eftud2	0.194933
2835	Ccdc103	-0.0438747
2836	Gfap	-0.143648
2837	Dcakd	0.553394
2838	Nmt1	0.427884
2839	Plcd3	-0.379366
2840	X1700023F06Rik	NA
2841	Map3k14	0.537818
2842	Lyzl6	NA
2843	Gosr2	0.521725
2844	Klhl28	0.49951
2845	Fkbp3	0.010973
2846	Foxg1	0.470439
2847	Scfd1	0.47078
2848	Coch	0.051907
2849	Strn3	0.304092
2850	Ap4s1	0.441603
2851	Dtd2	0.444997
2852	Ston2	0.574189
2853	Gtf2a1	0.354755
2854	Tshr	0.462164
2855	Sel1l	0.675976
2856	Dnaaf2	0.26011
2857	Pole2	0.0609458
2858	Klhdc2	-0.135511
2859	Nemf	0.149834
2860	Sec23a	0.297791
2861	L2hgdh	-0.206142
2862	Cdkl1	-0.237121
2863	X4930512B01Rik	NA
2864	Trappc6b	0.529755
2865	Pnn	0.386575
2866	Ctage5	0.207445
2867	Galc	0.567307
2868	Spata7	0.76694
2869	Ptpn21	0.345677
2870	Npas3	0.13543
2871	Zc3h14	0.700358
2872	Ttc8	0.787924
2873	Polr2h	-0.0698797
2874	Ppp2r3c	0.452927
2875	X1110008L16Rik	-0.00242339
2876	Psma6	0.435875
2877	Nfkbia	0.564619
2878	Ralgapa1	0.147879
2879	Mbip	0.455401
2880	Ngb	0.148583
2881	Gstz1	0.131829
2882	Sptlc2	0.518768
2883	Ahsa1	0.405416
2884	Vipas39	0.510639
2885	Snw1	0.661797
2886	Slirp	0.446208
2887	Adck1	0.20958
2888	Nova1	NA
2889	Mthfd1	-0.336337
2890	Ppp2r5e	0.495483
2891	Sgpp1	0.147935
2892	Esr2	NA
2893	Tex21	-0.187017
2894	Akap5	-0.184338
2895	Sptb	-0.240601
2896	Rab15	0.0317795
2897	Fut8	0.0506625
2898	Atl1	0.512014
2899	Sav1	0.340419
2900	Nin	0.571611
2901	Pygl	0.129312
2902	Bdkrb2	NA
2903	Trim9	-0.0915424
2904	Tmx1	0.430488
2905	Actr10	0.257428
2906	Tomm20l	NA
2907	Timm9	0.00824672
2908	Serpina1f	NA
2909	Ccdc175	NA
2910	Rtn1	NA
2911	Lrrc9	0.470439
2912	Serpina3n	NA
2913	Dhrs7	0.341154
2914	Gsc	NA
2915	Ppm1a	0.404958
2916	Clmn	-0.0827493
2917	X4930447C04Rik	NA
2918	Six6	NA
2919	X4930408O17Rik	NA
2920	Glrx5	-0.0194821
2921	Mnat1	0.397168
2922	Prkch	0.288874
2923	Hif1a	0.707736
2924	Papola	0.364914
2925	Mpp5	0.624546
2926	Snapc1	0.441541
2927	Atp6v1d	0.455903
2928	Vrk1	0.544478
2929	Eif2s1	0.161378
2930	Plek2	0.285941
2931	Pigh	0.595009
2932	Rdh12	0.632929
2933	Vti1b	0.483763
2934	Arg2	0.160117
2935	Zfp36l1	0.321386
2936	Galnt16	-0.237121
2937	Erh	-0.0334493
2938	Susd6	0.545226
2939	Srsf5	0.416269
2940	Slc10a1	NA
2941	Smoc1	0.19535
2942	Gm20498	0.281262
2943	Pcnx	0.630991
2944	Pacs2	0.708105
2945	Mta1	0.389082
2946	Wdr37	0.463499
2947	Gm9745	NA
2948	Gtpbp4	0.0303845
2949	Zmynd11	0.416488
2950	Esyt2	0.544734
2951	Cdca7l	0.311595
2952	Efcab11	0.812119
2953	Tdp1	0.157523
2954	Psmc1	0.316104
2955	Nrde2	0.689748
2956	Rps6ka5	0.123014
2957	Ccdc88c	0.570281
2958	X9030617O03Rik	-0.0285849
2959	Fbln5	-0.237121
2960	Tc2n	0.13543
2961	Trip11	0.455481
2962	Atxn3	0.220234
2963	Lgmn	0.120576
2964	Golga5	0.527581
2965	Pitrm1	-0.0990173
2966	Chga	-0.187017
2967	Pfkp	0.669416
2968	Unc79	0.75368
2969	Asb2	0.80707
2970	Otub2	0.464813
2971	Akr1c21	NA
2972	Ifi27l2b	0.0271508
2973	Ppp4r4	-0.119262
2974	Akr1c6	NA
2975	Akr1c12	-0.235189
2976	Akr1c13	0.168236
2977	Akr1c18	0.237996
2978	Net1	0.133548
2979	Tubal3	-0.241012
2980	Tshz3	0.223219
2981	Gdi2	0.267067
2982	Rgs6	NA
2983	Dpf3	0.177209
2984	Dcaf4	0.335189
2985	Papln	-0.0380823
2986	Numb	0.669852
2987	Acot2	0.162572
2988	Acot3	NA
2989	Fam161b	0.691757
2990	Coq6	0.238219
2991	Entpd5	-0.0515408
2992	Aldh6a1	0.0650676
2993	Vsx2	NA
2994	Abcd4	0.569548
2995	Isca2	0.333679
2996	Npc2	0.764618
2997	Fcf1	0.304704
2998	Ylpm1	0.226354
2999	Mlh3	0.170636
3000	Tmed10	0.343461
3001	Fos	0.561069
3002	X0610007P14Rik	0.0465032
3003	Tgfb3	-0.0272974
3004	Gpatch2l	0.619693
3005	Esrrb	-0.187332
3006	Vash1	-0.13528
3007	Angel1	0.0315091
3008	Ccnk	0.533987
3009	Cyp46a1	0.309455
3010	Hhipl1	NA
3011	Evl	0.300293
3012	Degs2	0.0789297
3013	Yy1	0.417643
3014	Slc25a29	0.304581
3015	Wars	0.896679
3016	Meg3	-0.237121
3017	Hsp90aa1	0.0886103
3018	Zfp839	0.29411
3019	Fdft1	0.0296415
3020	Tecpr2	0.242676
3021	Cinp	0.105491
3022	Traf3	0.625398
3023	Amn	0.132345
3024	Cdc42bpb	-0.197293
3025	Exoc3l4	-0.143648
3026	Tnfaip2	-0.225744
3027	Eif5	0.287091
3028	Ppp1r13b	0.339088
3029	Zfyve21	0.0716615
3030	Xrcc3	-0.00220626
3031	Klc1	0.360076
3032	X2010107E04Rik	0.27772
3033	Kif26a	-0.0460135
3034	Gpr132	0.459518
3035	Hecw1	NA
3036	Ggps1	0.3929
3037	Gng4	0.320572
3038	Gpr137b	-0.0183153
3039	Mtr	0.0158677
3040	Ryr2	0.23519
3041	Amph	0.18478
3042	Gli3	-0.237121
3043	Sfrp4	0.13543
3044	Aoah	0.481226
3045	Trim27	0.477682
3046	Zkscan3	0.476097
3047	Slc17a1	NA
3048	Slc17a4	NA
3049	Scgn	0.345361
3050	Lrrc16a	0.978134
3051	Mrs2	0.359302
3052	Gpld1	0.276197
3053	Prl	NA
3054	Prl8a6	NA
3055	Prl8a8	NA
3056	Prl7b1	NA
3057	Prl7d1	NA
3058	Irf4	0.674666
3059	Exoc2	0.588142
3060	Tfap2a	0.380271
3061	Gcnt2	0.137072
3062	Tmem14c	0.300422
3063	Gcm2	-0.227917
3064	Mak	NA
3065	Elovl2	0.322407
3066	Nedd9	0.19653
3067	Hivep1	0.800902
3068	Edn1	NA
3069	Tbc1d7	0.260422
3070	Mcur1	0.160239
3071	Cap2	0.0709356
3072	Nup153	0.490442
3073	Kif13a	-0.140493
3074	Tpmt	0.322919
3075	Dek	0.605435
3076	Id4	NA
3077	Barx1	NA
3078	Susd3	0.000164541
3079	Ippk	0.246681
3080	Aspn	-0.0346534
3081	Ogn	-0.237121
3082	Cenpp	0.3404
3083	Nol8	0.180442
3084	Spin1	0.622739
3085	Nxnl2	-0.125459
3086	Wrnip1	0.381561
3087	Serpinb9b	0.210586
3088	Serpinb9c	NA
3089	Ripk1	0.654343
3090	Pxdc1	-0.206329
3091	Prpf4b	0.458373
3092	Fam217a	0.288752
3093	X4933417A18Rik	NA
3094	Eci3	0.470439
3095	Eci2	0.295071
3096	Rpp40	-0.177482
3097	Fars2	0.559691
3098	Ly86	0.618036
3099	Ssr1	0.102907
3100	Riok1	0.318109
3101	Snrnp48	0.566159
3102	Slc35b3	0.454282
3103	Ctsq	0.470439
3104	Cts7	NA
3105	Cts6	NA
3106	Shc3	-0.157777
3107	Sema4d	0.303417
3108	Gadd45g	0.00485784
3109	Fbp2	-0.237121
3110	Syk	0.878511
3111	X2010111I01Rik	0.399495
3112	Auh	0.548618
3113	Fancc	0.406086
3114	Ror2	NA
3115	Ptch1	0.0483949
3116	Sptlc1	0.544256
3117	Msx2	0.13543
3118	Ercc6l2	0.212128
3119	Sfxn1	-0.11491
3120	Habp4	-0.0503744
3121	Ctsl	0.406793
3122	Drd1	0.13543
3123	Zfp346	0.519788
3124	Aaed1	-0.107558
3125	Cdk20	0.104626
3126	Lman2	0.420908
3127	Mxd3	0.537459
3128	Prelid1	0.256298
3129	Nsd1	0.545699
3130	Slc34a1	0.470439
3131	F12	0.123911
3132	Pdlim7	0.234544
3133	Ddx41	0.437597
3134	Fam193b	0.466175
3135	Pcbd2	0.216382
3136	Txndc15	0.33823
3137	Catsper3	-0.0859654
3138	Ddx46	0.209024
3139	Caml	0.718727
3140	B4galt7	0.490432
3141	Pitx1	-0.237121
3142	Cxcl14	-0.117582
3143	Slc25a48	NA
3144	Zfp729a	0.597513
3145	Zfp369	0.230456
3146	Ptdss1	0.267071
3147	Mterf3	0.435819
3148	Uqcrb	0.264554
3149	Fastkd3	0.124622
3150	X1700001L19Rik	NA
3151	Adcy2	-0.237121
3152	Cetn3	-0.0606738
3153	Il9	NA
3154	Lect2	NA
3155	Smad5	0.367246
3156	Trpc7	NA
3157	X1700067P10Rik	NA
3158	Hnrnpk	0.302029
3159	Ccnh	0.421621
3160	Rasa1	0.467891
3161	X2210016F16Rik	0.293662
3162	Gkap1	0.67499
3163	Slc28a3	NA
3164	Naa35	0.37918
3165	Golm1	-0.156685
3166	Agtpbp1	0.180863
3167	Dapk1	0.1253
3168	Slc6a19	0.428114
3169	Slc6a19os	0.0673403
3170	Nkd2	-0.162799
3171	Trip13	0.09263
3172	Cep72	0.461744
3173	Tppp	0.211413
3174	Ahrr	-0.174847
3175	Pdcd6	0.489299
3176	Sdha	0.26691
3177	Ccdc127	0.15275
3178	Lrrc14b	-0.250728
3179	Erap1	0.407794
3180	Cast	0.50978
3181	Pcsk1	-0.159042
3182	Rhobtb3	-0.0971338
3183	Spata9	NA
3184	Glrx	0.531064
3185	Arsk	0.0967898
3186	Srd5a1	-0.14972
3187	Nsun2	-0.182151
3188	Mctp1	-0.224994
3189	Ankrd32	0.37567
3190	Med10	0.579423
3191	X8030423J24Rik	NA
3192	Irx4	NA
3193	Ndufs6	0.152447
3194	Mrpl36	0.111464
3195	Lpcat1	0.535225
3196	Slc6a3	NA
3197	Clptm1l	0.379249
3198	Tert	-0.0510103
3199	Slc6a18	-0.143648
3200	Hapln1	NA
3201	Vcan	0.0891179
3202	Xrcc4	0.394986
3203	Atg10	0.423317
3204	Acot12	0.578555
3205	Zcchc9	0.456306
3206	Ckmt2	-0.237121
3207	Cd180	NA
3208	Slc30a5	0.142937
3209	Mrps36.ps1	-0.143648
3210	Rad17	0.392125
3211	Marveld2	0.336785
3212	Ocln	0.884743
3213	Gtf2h2	0.328992
3214	Naip1	0.13543
3215	Serf1	0.0191093
3216	Smn1	0.293129
3217	Mccc2	-0.193314
3218	Cartpt	0.13543
3219	Ptcd2	0.178337
3220	Btf3	0.203545
3221	Ankra2	0.516328
3222	Arhgef28	-0.133097
3223	Hexb	0.22381
3224	Gfm2	0.40024
3225	Polk	0.502551
3226	Col4a3bp	0.456353
3227	Hmgcr	0.0852198
3228	Poc5	0.44218
3229	F2rl2	0.451239
3230	Iqgap2	0.0164966
3231	F2rl1	0.0598436
3232	S100z	0.0942574
3233	Crhbp	-0.186975
3234	Aggf1	0.474203
3235	Pde8b	0.685777
3236	Otp	NA
3237	Ap3b1	0.491577
3238	Scamp1	-0.184258
3239	Jmy	0.14165
3240	Dimt1	-0.0340719
3241	Kif2a	0.0240345
3242	Ercc8	0.0894627
3243	Elovl7	-0.195249
3244	Depdc1b	0.0137608
3245	Pde4d	0.702557
3246	Rab3c	NA
3247	Plk2	0.886567
3248	Thbs4	NA
3249	Serinc5	-0.0190068
3250	Mtx3	0.186901
3251	Zfyve16	0.477363
3252	Dhfr	0.562646
3253	Rasgrf2	0.378137
3254	Erbb2ip	0.726852
3255	Nln	-0.318927
3256	Trappc13	0.389474
3257	Trim23	0.601177
3258	Ppwd1	0.426402
3259	Cenpk	0.669838
3260	Cwc27	0.67044
3261	Srek1ip1	0.724386
3262	X4933425L06Rik	NA
3263	Rgs7bp	NA
3264	Rnf180	-0.128627
3265	Htr1a	NA
3266	Parp8	0.641998
3267	Emb	-0.0117838
3268	Hcn1	0.13543
3269	Mrps30	0.216343
3270	Fgf10	NA
3271	Slc4a7	0.675938
3272	Psmd6	0.0948103
3273	Atxn7	0.584902
3274	Gm5457	NA
3275	Fezf2	NA
3276	Ptprg	-0.404668
3277	X4930452B06Rik	-0.143648
3278	Pdhb	0.368604
3279	Oit1	NA
3280	Fam107a	NA
3281	Acox2	NA
3282	Kctd6	0.17562
3283	Map3k1	0.62249
3284	Il6st	0.248121
3285	Ddx4	0.516668
3286	Ppap2a	-0.0842552
3287	Gpx8	0.0485148
3288	BC067074	NA
3289	Ndufs4	0.458615
3290	Fst	-0.237121
3291	Kat6b	0.393224
3292	Dusp13	-0.238591
3293	Samd8	0.571259
3294	Vdac2	0.378058
3295	Nkiras1	0.489299
3296	Comtd1	0.267781
3297	Ube2e1	0.348255
3298	Nr1d2	0.533817
3299	Thrb	0.71977
3300	Dlg5	0.579358
3301	Ngly1	0.190641
3302	Oxsm	0.45552
3303	Sftpa1	NA
3304	Dydc1	NA
3305	Dydc2	NA
3306	Fam213a	0.57738
3307	Glud1	0.124821
3308	Sftpd	NA
3309	Bmpr1a	0.408529
3310	X9230112D13Rik	NA
3311	Ldb3	-0.237531
3312	Opn4	NA
3313	Cdhr1	NA
3314	Rgr	NA
3315	Nid2	0.133634
3316	X2700060E02Rik	0.437247
3317	Nudt13	0.883796
3318	Ecd	0.16778
3319	Dnajc9	0.537585
3320	Anxa7	0.538623
3321	Mss51	-0.047425
3322	Ppp3cb	0.253498
3323	Zswim8	0.581384
3324	Camk2g	0.325937
3325	Plau	0.18242
3326	Vcl	-0.420455
3327	Ap3m1	0.134991
3328	Txndc16	0.503115
3329	Ero1l	-0.156699
3330	Psmc6	0.470231
3331	Bmp4	-0.143648
3332	Samd4	-0.0193061
3333	Mapk1ip1l	0.468352
3334	Ktn1	0.178361
3335	Peli2	-0.296696
3336	Otx2	NA
3337	X1700011H14Rik	NA
3338	Slc35f4	NA
3339	Anxa11	0.365394
3340	Tmem254b	0.606528
3341	Ppif	0.36487
3342	Slmap	0.283207
3343	Pnp	0.824122
3344	Rnase10	NA
3345	X4933413J09Rik	NA
3346	Rnase4	0.388246
3347	Arf4	0.835969
3348	Dnah12	-0.0263784
3349	Rnase6	-0.151935
3350	Hacl1	0.322985
3351	Gpr65	0.607769
3352	Eaf1	0.342566
3353	Mettl6	0.47342
3354	Sh3bp5	0.135515
3355	Capn7	0.320804
3356	Arhgef3	0.669284
3357	Asb14	-0.310162
3358	Btd	0.396949
3359	Bap1	0.526235
3360	Phf7	0.0685221
3361	Galnt15	-0.237121
3362	Sema3g	-0.237121
3363	Dph3	0.397532
3364	Oxnad1	0.378322
3365	Msmb	-0.187017
3366	Gm6768	0.462878
3367	Nisch	0.498659
3368	Parg	0.426389
3369	Ogdhl	-0.194948
3370	Glt8d1	0.645105
3371	Spcs1	0.308258
3372	Nek4	0.614756
3373	Chat	NA
3374	Itih4	-0.143648
3375	Gm5803	-0.0214395
3376	Ebpl	0.11381
3377	Kpna3	0.319934
3378	Spryd7	0.54137
3379	Rnaseh2b	0.345721
3380	Gucy1b2	NA
3381	Mapk8	0.481832
3382	Pspc1	0.0846703
3383	Ctsb	0.405601
3384	Ptpn20	NA
3385	Gdf10	NA
3386	Gata4	NA
3387	Zmym2	0.414692
3388	Cryl1	0.169948
3389	Prkcd	0.652207
3390	Anxa8	-0.143648
3391	N6amt2	0.164131
3392	Xpo4	0.255868
3393	Tdh	NA
3394	Tkt	-0.1327
3395	Pinx1	-0.0539313
3396	Lats2	0.01249
3397	X4930578I06Rik	NA
3398	Dcp1a	0.523681
3399	Sap18	-0.0119063
3400	Ska3	0.479674
3401	Prss52	NA
3402	Mrpl57	0.157371
3403	Zdhhc20	0.211061
3404	Hmbox1	0.542851
3405	Micu2	0.503608
3406	Fgf9	0.0649645
3407	Ints9	0.442641
3408	X1700129C05Rik	NA
3409	Extl3	0.582819
3410	Cab39l	0.405354
3411	Cdadc1	0.266645
3412	Atp8a2	0.706202
3413	Amer2	NA
3414	Mtmr6	0.408024
3415	Spata13	0.502611
3416	Cacna2d3	-0.29985
3417	Mipep	0.0339913
3418	Wnt5a	0.0384104
3419	Esd	0.401311
3420	Lrrc63	0.288841
3421	Lcp1	0.227047
3422	Cpb2	NA
3423	Zc3h13	0.366959
3424	X4930564B18Rik	NA
3425	Slc25a30	0.407173
3426	Gpalpp1	0.446769
3427	Nufip1	0.303531
3428	Tsc22d1	0.277053
3429	Enox1	NA
3430	Dnajc15	0.00908015
3431	Epsti1	0.595426
3432	Tnfsf11	-0.454847
3433	Akap11	0.236983
3434	Rgcc	-0.0988279
3435	Tdrd3	0.00531996
3436	Naa16	0.23737
3437	Diap3	0.437133
3438	Mtrf1	0.11869
3439	Wbp4	0.496782
3440	Sugt1	0.39294
3441	Lect1	NA
3442	Olfm4	NA
3443	Elp3	0.0177099
3444	Scara5	NA
3445	Pbk	0.468909
3446	Esco2	0.449895
3447	Ccdc25	0.582282
3448	Clu	0.0777504
3449	Adam2	NA
3450	Ephx2	-0.237121
3451	Chrna2	NA
3452	Trim35	0.450668
3453	Stmn4	NA
3454	Dpysl2	-0.244705
3455	Bnip3l	0.137999
3456	Ppp2r2a	0.520419
3457	Ebf2	0.13543
3458	Nefm	NA
3459	Nefl	-0.272622
3460	Adam7	NA
3461	Adamdec1	NA
3462	Nkx3.1	NA
3463	Pibf1	0.671652
3464	Gm21685	0.218427
3465	Bora	0.217049
3466	Tnfrsf10b	-0.0107707
3467	Rhobtb2	0.288345
3468	Klhl1	-0.143648
3469	Pebp4	-0.187017
3470	Bin3	0.582488
3471	Pdlim2	0.748681
3472	Sorbs3	0.245999
3473	Ppp3cc	0.420298
3474	Slc39a14	0.0868467
3475	Fam160b2	0.649657
3476	Hr	-0.146751
3477	Sftpc	NA
3478	Bmp1	-0.102789
3479	Dmtn	0.921356
3480	Xpo7	0.175922
3481	Fgf17	-0.237162
3482	Dok2	0.114539
3483	Gfra2	-0.107544
3484	Rb1	0.180826
3485	Rcbtb2	0.366851
3486	Itm2b	0.468054
3487	Med4	0.398441
3488	Sucla2	0.175269
3489	Uchl3	-0.0528087
3490	Gpc5	NA
3491	Trim52	NA
3492	Spry2	0.261196
3493	X4930449E01Rik	NA
3494	Rbm26	0.736933
3495	Rnf219	0.250777
3496	Ednrb	NA
3497	Scel	0.644441
3498	Fbxl3	0.44238
3499	Cln5	0.526409
3500	Irg1	0.880222
3501	Dct	NA
3502	Tgds	0.344776
3503	Gpr180	-0.0210278
3504	Cldn10	0.524515
3505	Dnajc3	0.285734
3506	Mbnl2	0.487832
3507	Nipbl	0.470598
3508	Nup155	0.225724
3509	Gdnf	0.0683388
3510	Osmr	0.3279
3511	Fyb	0.509874
3512	C9	NA
3513	Dab2	0.284321
3514	Ttc33	0.46602
3515	Mroh2b	NA
3516	Gzme	-0.348651
3517	Mcpt8	-0.500134
3518	Rab2b	0.473933
3519	Mettl3	0.196867
3520	Dad1	0.173132
3521	Lrp10	0.637351
3522	Rem2	0.575162
3523	Haus4	0.299456
3524	Ajuba	0.53842
3525	X4931414P19Rik	0.535657
3526	Slc7a8	-0.0735582
3527	C6	NA
3528	Fbxo4	0.494947
3529	Acin1	0.393427
3530	Oxct1	0.370276
3531	Gm5546	NA
3532	Drosha	0.247692
3533	Psmb5	0.146369
3534	Pabpn1	0.410695
3535	X6030458C11Rik	0.331631
3536	Pdzd2	-0.0276458
3537	Slc22a17	0.219915
3538	Golph3	0.484965
3539	Zfr	0.511998
3540	Efs	NA
3541	Ngdn	0.600602
3542	Sub1	0.351319
3543	Npr3	NA
3544	Jph4	NA
3545	Dhrs2	NA
3546	Dhrs4	0.34373
3547	Lrrc16b	0.0758945
3548	Cpne6	-0.00174255
3549	Dcaf11	0.534309
3550	Fitm1	-0.237121
3551	Psme1	0.755307
3552	Emc9	-0.0594847
3553	Tgm1	0.204522
3554	Cideb	-0.345661
3555	Adcy4	0.253824
3556	Ripk3	0.375943
3557	Sdr39u1	-0.0659921
3558	Cma1	-0.322289
3559	Mcpt2	NA
3560	Mcpt1	NA
3561	Zscan26	0.464018
3562	Atp12a	NA
3563	Sema5a	NA
3564	Cct5	-0.1108
3565	Cmbl	-0.237121
3566	Ropn1l	-0.279818
3567	Ankrd33b	-0.254278
3568	Ctnnd2	-0.213484
3569	Tars	0.128201
3570	Slc45a2	NA
3571	Amacr	0.0762793
3572	Skor1	0.0891601
3573	Rai14	-0.463269
3574	Brix1	0.0432484
3575	Rad1	0.205409
3576	Ttc23l	NA
3577	Nadk2	0.102864
3578	Mtdh	0.261154
3579	Laptm4b	0.0854435
3580	Sdc2	-0.198499
3581	Dnah5	0.112065
3582	Trio	0.712581
3583	Ank	0.0236586
3584	2025-03-11	NA
3585	Fam134b	0.168953
3586	Myo10	0.482696
3587	Rnf19a	0.540619
3588	Pabpc1	0.274734
3589	Ywhaz	0.357392
3590	Grhl2	0.864254
3591	X4930447A16Rik	NA
3592	Rrm2b	0.311745
3593	Atp6v1c1	0.508761
3594	Baalc	NA
3595	Fzd6	-0.0241014
3596	Slc25a32	-0.0085423
3597	Dcaf13	0.280084
3598	Dcstamp	NA
3599	Dpys	-0.0932993
3600	Lrp12	-0.00666773
3601	Zfpm2	NA
3602	Oxr1	0.370076
3603	Angpt1	0.0709536
3604	Csmd3	0.13543
3605	Eif3h	0.158537
3606	Utp23	0.46586
3607	Rad21	0.490661
3608	Slc30a8	NA
3609	Cdh10	-0.317021
3610	Shcbp1	0.613211
3611	Hrsp12	-0.0846207
3612	Matn2	-0.193641
3613	Pop1	-0.26153
3614	Stk3	0.469382
3615	Osr2	NA
3616	Khdrbs3	-0.00841397
3617	Zfat	0.456734
3618	Eif3e	0.0710083
3619	Emc2	0.0643423
3620	Eny2	0.108438
3621	Ebag9	0.454688
3622	Sybu	NA
3623	Kcnv1	NA
3624	Myc	0.17085
3625	A1bg	NA
3626	E430025E21Rik	0.541596
3627	Sqle	-0.21336
3628	Mtss1	0.0383903
3629	Ndufb9	0.475999
3630	Klhl38	-0.237121
3631	Fbxo32	0.314052
3632	Wdyhv1	0.816754
3633	Atad2	0.529645
3634	Zhx1	0.413988
3635	Gm29394	-0.33158
3636	Tbc1d31	0.912859
3637	Derl1	0.690315
3638	Slc22a22	NA
3639	Has2	NA
3640	Mtbp	0.504398
3641	Mrpl13	0.260641
3642	Col14a1	-0.237121
3643	Sla	0.519234
3644	Lrrc6	-0.321275
3645	Adcy8	0.441599
3646	Asap1	0.145688
3647	Fam49b	0.584612
3648	Wnt7b	0.225719
3649	Ppara	0.470439
3650	Gtse1	0.616528
3651	Trmu	0.263984
3652	Brd1	0.457068
3653	Ttll8	NA
3654	Tef	0.710412
3655	Zc3h7b	0.132456
3656	Rangap1	0.317806
3657	L3mbtl2	0.233515
3658	Rbx1	0.304235
3659	Xpnpep3	0.556077
3660	St13	0.393773
3661	Slc25a17	0.118675
3662	Adsl	-0.0322255
3663	Fam83f	0.0735232
3664	Mief1	0.436341
3665	Tab1	0.288569
3666	Syngr1	-0.252986
3667	Cacna1i	0.26322
3668	Deptor	-0.318568
3669	Dnal4	0.581503
3670	Nptxr	0.0791146
3671	Dscc1	0.703109
3672	Enpp2	0.146612
3673	Josd1	0.168057
3674	Tomm22	0.327812
3675	Cby1	0.182583
3676	Dmc1	0.776576
3677	Ribc2	NA
3678	Smc1b	0.470439
3679	Csnk1e	0.578221
3680	Fam118a	0.395213
3681	Upk3a	NA
3682	Sh3bp1	0.126206
3683	Samm50	0.186404
3684	Parvb	-0.174183
3685	Parvg	0.296676
3686	C1qtnf6	0.0340267
3687	Efcab6	-0.184733
3688	Ttll1	0.294175
3689	Myh9	0.229137
3690	Cyp2d26	0.0996711
3691	Adamts20	0.470439
3692	Ndufa6	0.354442
3693	Twf1	0.371554
3694	Smdt1	0.356474
3695	Naga	0.699325
3696	Nell2	NA
3697	Wbp2nl	0.142274
3698	2025-09-03	-0.345661
3699	Slc38a2	0.477303
3700	Srebf2	0.122572
3701	Slc38a4	-0.0683511
3702	Rpap3	0.139298
3703	Endou	0.00327344
3704	Rapgef3	0.327664
3705	Xrcc6	0.0549776
3706	Desi1	0.472556
3707	Pmm1	-0.125609
3708	Hdac7	0.591778
3709	Polr3h	-0.197293
3710	Aco2	0.192019
3711	Vdr	-0.267505
3712	Col2a1	0.478197
3713	Hoxc10	-0.237121
3714	Hoxc5	NA
3715	Gtsf1	0.00484051
3716	Nckap1l	0.541577
3717	Pde1b	0.502341
3718	Ppp1r1a	-0.237121
3719	Glycam1	NA
3720	Shisa9	NA
3721	Tnfrsf17	NA
3722	Txndc11	0.229518
3723	Litaf	0.395965
3724	Prm1	0.107486
3725	Nubp1	0.111381
3726	Ciita	0.83502
3727	Emp2	0.308694
3728	X1810013L24Rik	0.546476
3729	Bcl6	0.324046
3730	Trp63	0.0154564
3731	Cldn1	0.470439
3732	Il1rap	0.226917
3733	Anks3	0.647533
3734	Nudt16l1	0.302128
3735	Mgrn1	0.393313
3736	X4930562C15Rik	NA
3737	Srl	-0.23344
3738	Crebbp	0.554518
3739	Fgf12	0.13543
3740	Hrasls	-0.237121
3741	Zfp251	0.30912
3742	Hes1	0.0215696
3743	Zfp263	0.368777
3744	Atp13a3	0.0575955
3745	Mefv	0.0548878
3746	Glyr1	0.414335
3747	Tmem44	-0.406434
3748	Lsg1	0.23505
3749	Rogdi	-0.0376879
3750	2025-09-12	NA
3751	X4930451G09Rik	0.0240522
3752	Eef2kmt	-0.0178015
3753	Ercc4	0.321036
3754	Gpt	0.252798
3755	Apod	0.289
3756	Adck5	0.428115
3757	Cyc1	0.127054
3758	Sharpin	0.638643
3759	Maf1	0.511811
3760	Hgh1	0.0386881
3761	Dgat1	0.324281
3762	Hsf1	0.174845
3763	Bop1	-0.0647352
3764	Mroh1	0.56585
3765	Fbxl6	0.127223
3766	Slc52a2	0.487856
3767	Gpaa1	0.356486
3768	Oplah	0.730753
3769	Grina	0.806038
3770	Plec	0.320182
3771	Scrib	0.421809
3772	Tsta3	0.550196
3773	Pycrl	0.115079
3774	Naprt	0.377739
3775	Gsdmd	0.776981
3776	Ly6h	NA
3777	Gpihbp1	-0.237121
3778	Rhpn1	NA
3779	Ly6g	0.16161
3780	Ly6f	0.00647162
3781	Ly6c2	0.864092
3782	Ly6i	0.744451
3783	Ly6e	0.454976
3784	Cyp11b2	NA
3785	Gm9747	NA
3786	Lynx1	0.466614
3787	Lypd2	NA
3788	Slurp1	NA
3789	Psca	NA
3790	Zbtb11	0.351484
3791	Arc	0.672504
3792	Mroh4	NA
3793	Cep97	0.24872
3794	Ptk2	-0.0628986
3795	Mapk12	-0.287152
3796	Miox	NA
3797	Lmf2	0.607869
3798	Tymp	-0.270141
3799	Chkb	0.582797
3800	Mapk8ip2	-0.186635
3801	Arsa	0.54312
3802	Rabl2	0.604105
3803	Acr	NA
3804	Shank3	0.0839017
3805	Kif21a	-0.237121
3806	Yaf2	0.390585
3807	Zcrb1	0.367359
3808	Alcam	0.274478
3809	Cblb	0.482001
3810	X5330426P16Rik	0.607194
3811	Bbx	0.899189
3812	Retnlb	NA
3813	Retnlg	NA
3814	Morc1	-0.145674
3815	Pvrl3	0.054683
3816	Cd96	-0.0248345
3817	Tagln3	0.334762
3818	Gcsam	-0.143648
3819	Cd200	0.391863
3820	Atg3	0.372837
3821	Slc35a5	0.643577
3822	Ccdc80	0.016977
3823	Cd200r1	-0.157491
3824	Gtpbp8	0.401223
3825	Mzt2	-0.0202302
3826	Prkdc	0.225401
3827	Mcm4	0.409663
3828	Ube2v2	0.0643198
3829	Snai2	NA
3830	Fopnl	0.522099
3831	Nde1	0.4198
3832	Mpv17l	0.406175
3833	Pdxdc1	0.230899
3834	Ntan1	0.328222
3835	Rrn3	0.101698
3836	Pla2g10	NA
3837	Bfar	0.600532
3838	Parn	0.21435
3839	B3gnt5	0.590774
3840	Boc	-0.237121
3841	Sidt1	0.508909
3842	Naa50	0.0270058
3843	X2610015P09Rik	0.678703
3844	Hira	0.105333
3845	Qtrtd1	0.292528
3846	Drd3	NA
3847	Mrpl40	0.341382
3848	Gbe1	0.178216
3849	Zbtb20	0.494315
3850	Usp7	0.394586
3851	Pmm2	0.521544
3852	Tmem114	NA
3853	Dgcr8	0.346879
3854	Trmt2a	0.236345
3855	Arl6	0.705294
3856	Crybg3	-0.0803712
3857	Mina	-0.182003
3858	Gsc2	NA
3859	Cpox	0.0716395
3860	Cldnd1	0.58022
3861	St3gal6	0.434342
3862	Cmss1	0.18005
3863	Tbc1d23	0.496755
3864	Klhl22	0.458607
3865	Nit2	-0.107892
3866	Tomm70a	0.363522
3867	Tmem30c	0.201695
3868	Tmem45a	0.461058
3869	Adgrg7	0.784065
3870	Slc7a4	0.200313
3871	Tfg	0.359555
3872	P2rx6	-0.237121
3873	Lrrc74b	0.646557
3874	Thap7	0.528563
3875	Lztr1	0.327406
3876	Ncam2	-0.304534
3877	Aifm3	0.470439
3878	Snap29	0.505361
3879	Serpind1	-0.25703
3880	Ccdc116	-0.322678
3881	Sdf2l1	0.0367238
3882	Dlg1	0.339072
3883	Ppil2	0.598498
3884	Senp5	0.379717
3885	Ypel1	0.194952
3886	Ncbp2	0.0511932
3887	Top3b	0.55133
3888	Mfi2	-0.0380823
3889	Pak2	0.268067
3890	Spag6	0.425978
3891	Wdr53	0.454238
3892	Fgd4	-0.141653
3893	Dnm1l	0.377154
3894	Igsf11	-0.133741
3895	Tnk2	-0.0260133
3896	Yars2	-0.017784
3897	B4galt4	-0.17424
3898	Tfrc	-0.448004
3899	X4930435E12Rik	NA
3900	Arhgap31	0.131247
3901	Fyttd1	0.199409
3902	Lrch3	0.488013
3903	Lmln	0.155987
3904	Popdc2	-0.00901862
3905	Maats1	-0.113127
3906	Osbpl11	0.399104
3907	Snx4	0.147194
3908	Nr1i2	NA
3909	Zfp148	0.417047
3910	Gsk3b	0.406402
3911	Umps	-0.0804923
3912	Fstl1	-0.236273
3913	Itgb5	-0.292544
3914	Cyp2ab1	NA
3915	Ndufb4	0.166651
3916	Hgd	0.0259449
3917	Abcc5	-0.0847219
3918	Muc13	0.329026
3919	Rabl3	0.466756
3920	Gtf2e1	0.200405
3921	Stxbp5l	-0.187017
3922	Hcls1	0.50169
3923	Ropn1	NA
3924	Ccdc14	0.727429
3925	Mylk	-0.247443
3926	Iqcb1	0.741618
3927	Eaf2	0.2588
3928	Adcy5	0.470439
3929	Ap2m1	0.4529
3930	Ece2	0.0889985
3931	Clcn2	0.0482282
3932	Pdia5	-0.136943
3933	Thpo	NA
3934	Dirc2	-0.0499483
3935	Hspbap1	0.178812
3936	Ehhadh	0.528705
3937	Senp2	0.473406
3938	Tmem41a	0.00448269
3939	Tmprss15	NA
3940	Tra2b	0.233591
3941	Chodl	NA
3942	Dgkg	0.0896988
3943	Btg3	0.223401
3944	D16Ertd472e	0.619594
3945	Cxadr	-0.105329
3946	Usp25	0.726319
3947	Ahsg	NA
3948	Fetub	NA
3949	Kng1	NA
3950	Samsn1	0.365246
3951	Hrg	NA
3952	Adipoq	NA
3953	Rfc4	0.26905
3954	Robo1	0.13543
3955	Eif4a2	0.388854
3956	St6gal1	-0.072606
3957	Prl2a1	NA
3958	Masp1	NA
3959	Mrpl39	0.417139
3960	Atp5j	0.279916
3961	App	0.125593
3962	Adamts1	-0.22557
3963	Adamts5	-0.0380823
3964	Ets2	0.807843
3965	Dyrk1a	0.662471
3966	Dscr3	0.607414
3967	Slc15a2	0.536291
3968	Ildr1	0.705282
3969	Cd86	0.956859
3970	Stfa2	0.186131
3971	Kpna1	0.14166
3972	Parp9	0.8447
3973	Arl13b	0.669558
3974	Pros1	-0.0260653
3975	Psmg1	-0.0159754
3976	Brwd1	0.425887
3977	X1700093J21Rik	-0.356016
3978	Krtap15	NA
3979	Grik1	NA
3980	Fam3b	0.839044
3981	Pigp	0.536174
3982	Ripply3	0.561464
3983	Chaf1b	0.303746
3984	Dopey2	0.869966
3985	Cbr3	0.202551
3986	Setd4	0.108258
3987	Clic6	NA
3988	Rcan1	0.551247
3989	Runx1	0.264974
3990	Atp5o	0.295517
3991	Itsn1	-0.306758
3992	Donson	0.349822
3993	Son	0.491138
3994	Gart	-0.237866
3995	Tmem50b	0.593487
3996	Ifngr2	0.00317363
3997	Ifnar1	0.465532
3998	Il10rb	0.482922
3999	Ifnar2	0.574301
4000	X1110004E09Rik	-0.00720092
4001	Synj1	0.63336
4002	Paxbp1	0.409272
4003	Mis18a	0.495817
4004	Sod1	0.469598
4005	Scaf4	0.319849
4006	Krt75	NA
4007	Zfp641	-0.237121
4008	Lalba	-0.241012
4009	Kansl2	0.0949203
4010	X4930415O20Rik	0.0572603
4011	Adcy6	0.372252
4012	Enah	0.0512206
4013	Wnt10b	0.593689
4014	Wnt1	0.174412
4015	Lmbr1l	0.512983
4016	Dhh	0.764077
4017	Tuba1b	0.330073
4018	Prpf40b	0.0613917
4019	Fmnl3	0.30471
4020	Nckap5l	0.0673092
4021	Tmbim6	0.746794
4022	Faim2	NA
4023	Aqp2	NA
4024	Racgap1	0.370881
4025	Asic1	-0.237121
4026	Smarcd1	0.429326
4027	Gpd1	-0.252202
4028	Cox14	0.493295
4029	Cers5	0.242374
4030	Lima1	0.511374
4031	Larp4	-0.165079
4032	Dip2b	0.131724
4033	Atf1	0.49194
4034	Slc11a2	0.11797
4035	Cela1	0.443745
4036	Slc4a8	0.171911
4037	Scn8a	-0.209402
4038	Nr4a1	0.675098
4039	Pcdhga8	0.726674
4040	Krt7	NA
4041	Krt6b	NA
4042	Krt18	0.376934
4043	Csad	0.325299
4044	Soat2	0.938731
4045	Igfbp6	0.223874
4046	Amhr2	0.043215
4047	Prr13	0.627521
4048	Map3k12	0.30886
4049	Tarbp2	0.318026
4050	Npff	0.178881
4051	Calcoco1	0.454436
4052	Fabp2	NA
4053	Sncg	NA
4054	Rttn	0.294263
4055	Cdkn1a	0.124643
4056	Nus1	0.0507058
4057	Rgn	NA
4058	Cep89	0.847259
4059	Slc10a2	NA
4060	Mospd1	0.0813604
4061	Akirin1	0.36579
4062	Cxcl13	NA
4063	Gtf2ird1	0.275253
4064	H2.M10.2	NA
4065	Lrrc71	-0.379581
4066	Ccrn4l	0.23445
4067	Abcc1	-0.0724177
4068	Ndufa5	0.258325
4069	Fhl1	-0.213552
4070	Gm7257	NA
4071	Msrb2	0.289485
4072	Rfc2	0.608222
4073	Denr	0.150187
4074	Prmt5	0.111756
4075	Sympk	0.570028
4076	Gm853	-0.237121
4077	Sult1c2	0.13543
4078	Gzma	0.0508532
4079	Reg2	NA
4080	Nagpa	0.102624
4081	Wrb	0.0967615
4082	Ivns1abp	0.149668
4083	Lrrc69	-0.0287941
4084	Tmem52	-0.344559
4085	Rpp14	0.046225
4086	Psg29	NA
4087	Ssxb2	NA
4088	Slc38a1	0.000493757
4089	Gps2	0.528361
4090	Bsg	-0.043839
4091	Cpn2	-0.0380823
4092	Ceacam14	NA
4093	Vwa5a	0.644032
4094	P3h3	0.470439
4095	Grm2	-0.0256183
4096	Il15ra	0.941316
4097	Lcn9	NA
4098	Epb4.2	NA
4099	Serping1	0.282272
4100	Serinc2	-0.330248
4101	Ccl25	0.161029
4102	Scg5	-0.425178
4103	Kcnk5	0.284689
4104	Guca2a	0.470439
4105	Parp3	0.605852
4106	Cypt1	NA
4107	Slc26a6	0.359157
4108	Acy1	0.171407
4109	X9530002B09Rik	NA
4110	Frs3	0.434154
4111	Gabrr2	0.0994529
4112	Creld2	0.448818
4113	Cd4	0.359532
4114	Twf2	0.348237
4115	Bmp15	NA
4116	Zfp605	0.581769
4117	Ube2j2	0.505997
4118	Sva	NA
4119	2025-03-05	0.605506
4120	Ache	-0.275794
4121	Dtwd1	0.260244
4122	Gcm1	-0.27528
4123	Wfdc1	-0.237121
4124	Mx2	0.968377
4125	Poc1a	0.452811
4126	Trip6	-0.00415814
4127	Clec4n	NA
4128	X4921501E09Rik	NA
4129	Agap3	0.19772
4130	Tmem176a	-0.205228
4131	Kcnk16	NA
4132	Dlx2	NA
4133	Slc17a9	0.0813488
4134	Stk31	0.0127155
4135	Nfatc4	0.0235895
4136	Cela3b	NA
4137	Gnb3	NA
4138	Esx1	NA
4139	Pisd	0.731562
4140	Tpi1	-0.199029
4141	Rab12	0.571569
4142	Tulp2	NA
4143	Celsr3	-0.219834
4144	Prph	0.522322
4145	Pcbp4	0.420436
4146	Cdca3	0.461981
4147	Fam132a	0.457133
4148	Ccndbp1	0.54447
4149	Iqcf3	NA
4150	Ogfod2	0.439926
4151	Mrps23	0.374511
4152	X1700082M22Rik	0.470439
4153	Rhebl1	0.261304
4154	Sfi1	0.648111
4155	Hes7	NA
4156	Pigx	0.376837
4157	Pisd.ps2	0.787893
4158	Tiam2	-0.231881
4159	Nox3	NA
4160	Synj2	0.111526
4161	Rsph3b	0.489302
4162	Rps6ka2	-0.0646257
4163	Park2	-0.170262
4164	Agpat4	0.135905
4165	Slc22a3	NA
4166	Slc22a1	-0.0380823
4167	Igf2r	0.0579128
4168	Acat2	-0.179311
4169	Lnpep	0.427038
4170	Chd1	0.325158
4171	Mpc1	0.0385645
4172	Pde10a	NA
4173	X1700010I14Rik	0.544483
4174	Zfp54	0.530122
4175	Phf10	0.0438159
4176	Thbs2	-0.161581
4177	Smoc2	-0.237121
4178	Zfp51	0.668588
4179	Zscan10	-0.237162
4180	Mmp25	-0.105255
4181	Hcfc1r1	0.295697
4182	Tnfrsf12a	0.12573
4183	Cldn6	NA
4184	Pkmyt1	0.566442
4185	Paqr4	0.138868
4186	Flywch2	0.479092
4187	Slc25a27	-0.0871324
4188	Pla2g7	-0.237121
4189	Mep1a	NA
4190	Tnfrsf21	-0.471314
4191	Adgrf4	NA
4192	Cenpq	0.482047
4193	Mut	0.0219812
4194	Tbc1d5	0.426719
4195	Rhag	NA
4196	Satb1	0.319099
4197	Crisp2	NA
4198	Efhb	-0.0658888
4199	Cdc5l	0.376874
4200	Spats1	0.522621
4201	Aars2	0.109572
4202	Mrpl14	0.555972
4203	Sgol1	0.543737
4204	Slc29a1	0.189244
4205	Sult1c1	NA
4206	Hsp90ab1	0.258102
4207	Slc5a7	NA
4208	Nfkbie	0.766096
4209	Tcte1	NA
4210	Vegfa	0.157133
4211	Gtpbp2	0.874432
4212	Polh	0.258964
4213	Clic5	0.553516
4214	Enpp5	0.497191
4215	Enpp4	-0.0812748
4216	Cyp39a1	-0.183368
4217	Calcr	NA
4218	Fbxl17	0.536959
4219	Rsph9	0.628137
4220	Mrps18a	0.497192
4221	Crip3	NA
4222	Rrp36	0.487231
4223	Ptk7	NA
4224	Cnpy3	0.314488
4225	Ubr2	0.495985
4226	Prph2	NA
4227	Guca1b	0.28722
4228	Taf8	0.399447
4229	Guca1a	-0.364924
4230	Gm20517	0.133595
4231	Pgc	NA
4232	Bysl	-0.0789962
4233	Tfeb	0.435917
4234	Foxp4	0.27372
4235	Trem2	-0.237121
4236	Treml1	0.13543
4237	Nfya	0.613296
4238	Tspo2	NA
4239	Kif6	NA
4240	Brd4	0.624938
4241	Stk38	0.11192
4242	Ppil1	0.03234
4243	Cpne5	0.39069
4244	Pi16	-0.125397
4245	Mtch1	0.311662
4246	Fgd2	-0.195525
4247	Pim1	0.324835
4248	Ccdc167	0.290382
4249	Cmtr1	0.809451
4250	Glo1	-0.090114
4251	Glp1r	-0.332301
4252	Tff2	NA
4253	Tff3	NA
4254	Abcg1	0.733635
4255	Tff1	-0.24529
4256	Rsph1	0.301875
4257	Tmprss3	-0.191683
4258	Slc37a1	0.649334
4259	Wdr4	-0.117817
4260	Ndufv3	0.395488
4261	Cbs	-0.155218
4262	Cryaa	NA
4263	Sik1	0.191315
4264	Arhgap28	-0.0380823
4265	Epb4.1l3	NA
4266	Akap8	0.251753
4267	Myl12a	0.249203
4268	Myom1	-0.235546
4269	Wiz	0.267632
4270	Lpin2	0.768302
4271	Emilin2	-0.065752
4272	Smchd1	0.786675
4273	Cyp4f13	0.695076
4274	Ndc80	0.585869
4275	Clip4	-0.091234
4276	Lbh	0.676053
4277	Galnt14	NA
4278	Ehd3	0.36566
4279	Xdh	0.550117
4280	Dpy30	-0.0654116
4281	Spast	0.387399
4282	Slc30a6	0.384911
4283	Prkd3	0.120347
4284	Yipf4	0.248306
4285	Birc6	0.342331
4286	Crim1	0.567448
4287	Vit	NA
4288	Strn	0.541365
4289	Ttc27	-0.0642822
4290	Eif2ak2	0.938613
4291	Cebpz	0.0438094
4292	Ndufaf7	0.141798
4293	Pja2	0.503803
4294	Qpct	0.0594688
4295	Man2a1	0.193985
4296	Cyp1b1	-0.237874
4297	X4930583I09Rik	NA
4298	Vapa	0.420436
4299	Hnrnpll	0.462394
4300	Ralbp1	0.278541
4301	Srsf7	0.142286
4302	Twsg1	0.379037
4303	Ndufv2	0.206517
4304	Wash1	0.467117
4305	Fam21	0.366292
4306	Themis3	-0.237121
4307	Lhcgr	NA
4308	Nrxn1	0.306747
4309	Cacna1h	0.39985
4310	Prss41	0.44744
4311	Prss21	NA
4312	X1600002H07Rik	0.645483
4313	Lrpprc	-0.058623
4314	Atp6v0c	0.547725
4315	Pdpk1	0.501618
4316	Prss30	0.157031
4317	Sbpl	NA
4318	Prepl	0.439057
4319	Sbp	NA
4320	Abca3	0.100577
4321	Slc3a1	0.726895
4322	Eci1	-0.053163
4323	Six2	-0.237121
4324	Srbd1	0.390504
4325	Dnase1l2	0.26356
4326	E4f1	0.458262
4327	Epas1	0.624079
4328	Mlst8	0.08396
4329	Rhoq	0.30583
4330	Pigf	0.0731286
4331	Cript	0.609662
4332	Mcfd2	0.300895
4333	Msh2	0.0405561
4334	Gtf2a1l	0.716987
4335	Meiob	NA
4336	Hagh	0.00581816
4337	Spsb3	0.594199
4338	Mapk8ip3	0.409797
4339	C3	0.164761
4340	Hn1l	-0.122267
4341	Tmem204	-0.180527
4342	Ift140	0.469632
4343	Telo2	-0.0675136
4344	Prss28	NA
4345	St6gal2	NA
4346	Tpsab1	NA
4347	Pot1b	0.517692
4348	Tekt4	NA
4349	Sox8	0.186131
4350	Nme4	-0.404552
4351	Tmem8	0.474183
4352	Mrpl28	0.143743
4353	Axin1	0.500715
4354	Pdia2	NA
4355	Rgs11	-0.273551
4356	Itfg3	0.459428
4357	Luc7l	0.0745618
4358	Dusp1	0.410922
4359	Bnip1	0.21979
4360	Phf1	0.764918
4361	Cuta	0.235301
4362	Plin3	0.222917
4363	Kdm4b	0.28586
4364	Rpl36.ps2	0.470439
4365	Rfx2	0.451566
4366	Acsbg2	NA
4367	Uqcc2	0.127598
4368	X1700061G19Rik	-0.215091
4369	Ip6k3	-0.223776
4370	Grm8	NA
4371	Mllt1	0.437977
4372	Nudt3	0.285469
4373	Spdef	NA
4374	Snrpc	0.409813
4375	Taf11	0.566585
4376	Anks1	0.700836
4377	Zfp523	0.565105
4378	Fkbp5	0.0186143
4379	Armc12	-0.126653
4380	Clpsl2	NA
4381	Clps	NA
4382	Pdzph1	NA
4383	Nudt12	0.243997
4384	Cul2	0.601892
4385	Bambi	0.0409516
4386	Lyzl1	NA
4387	Mtpap	0.366168
4388	Map3k8	0.365352
4389	Svil	0.394054
4390	Zeb1	0.588772
4391	Epc1	0.573706
4392	Sos1	0.762338
4393	Map4k3	0.534324
4394	Tmem178	NA
4395	Thumpd2	0.218849
4396	Pkdcc	-0.195417
4397	Cox7a2l	0.10617
4398	Thada	0.515396
4399	Dync2li1	0.566972
4400	Abcg8	NA
4401	Adcyap1	NA
4402	Polr2d	0.300302
4403	Slc25a46	0.557533
4404	Sap130	0.463165
4405	Syt4	0.13543
4406	Adad2	NA
4407	Celf4	-0.0531584
4408	Tpgs2	0.00577145
4409	Slc39a6	-0.102384
4410	Elp2	0.160337
4411	X2700062C07Rik	0.584041
4412	Zscan30	0.667073
4413	Zfp397	0.322404
4414	Mapre2	-0.00230018
4415	Wac	0.72952
4416	Ccny	0.121236
4417	Thoc1	0.183454
4418	Rock1	0.499207
4419	Cyp4f14	-0.309141
4420	Esco1	0.551039
4421	Mib1	0.225882
4422	Cyp4f41.ps	-0.153862
4423	Zfp871	0.454311
4424	Adamts10	0.22178
4425	Myo1f	0.384499
4426	Kifc5b	0.292477
4427	Dtna	-0.237121
4428	Cdh2	0.112566
4429	Ccdc178	NA
4430	Tapbp	0.741457
4431	Pfdn6	0.312508
4432	Wdr46	-0.130205
4433	Mep1b	NA
4434	Rnf138	0.503082
4435	Vps52	0.390201
4436	Ring1	0.399792
4437	Slc39a7	0.307512
4438	Col11a2	0.0715689
4439	Dsc2	-0.214849
4440	H2.Oa	0.406634
4441	Brd2	0.658504
4442	Psmb8	0.638586
4443	Tap2	0.861182
4444	Btnl2	0.253181
4445	Pfdn1	0.203459
4446	Psd2	0.0397338
4447	Tmem173	0.641774
4448	Dnajc18	0.488433
4449	Spata24	0.606514
4450	Mzb1	-0.187017
4451	Slc23a1	-0.143648
4452	Sil1	0.128691
4453	Hspa9	0.285797
4454	Etf1	0.186733
4455	Cyp21a1	NA
4456	Gfra3	NA
4457	Nelfe	0.489751
4458	Cdc23	0.300521
4459	C2	0.920118
4460	Epb4.1l4a	NA
4461	Stard4	-0.242191
4462	Tslp	NA
4463	Bin1	0.717702
4464	Ercc3	0.534265
4465	Map3k2	0.465998
4466	Iws1	0.435841
4467	Proc	NA
4468	Csnk2b	0.523801
4469	Myo7b	-0.170057
4470	Apom	-0.00327779
4471	Bag6	0.43525
4472	Prrc2a	0.418273
4473	Lims2	0.118105
4474	Aif1	0.391725
4475	Ltb	0.527775
4476	Wdr33	0.402881
4477	Tnf	0.508953
4478	Lta	-0.196121
4479	Atp6v1g2	0.366488
4480	Riok3	0.461463
4481	Pou5f1	0.0622774
4482	Psors1c2	0.130207
4483	X3110002H16Rik	0.460007
4484	Aqp4	-0.237121
4485	Npc1	0.339385
4486	Mrpl27	0.500618
4487	Zfp521	-0.237121
4488	Lama3	0.180566
4489	Dhx16	0.410315
4490	Impact	0.67674
4491	Ttc39c	0.336693
4492	Ndfip1	0.524513
4493	Atat1	0.749396
4494	Spry4	0.174744
4495	Gnl1	0.426255
4496	Cabyr	-0.187222
4497	Nr3c1	0.686108
4498	Mrps18b	-0.150343
4499	Gm8615	0.106474
4500	Pcdh12	-0.237121
4501	X0610009O20Rik	0.5408
4502	Rpp21	0.47629
4503	H2.M10.1	NA
4504	Arap3	0.265391
4505	Hdac3	0.335409
4506	Diap1	0.506957
4507	Trim26	0.669386
4508	H2.M5	0.46335
4509	Gabbr1	0.718718
4510	Myot	-0.237121
4511	Dcp2	0.747103
4512	Ik	0.435505
4513	Pggt1b	0.487984
4514	Mal2	0.0535198
4515	Ap3s1	0.529493
4516	Lvrn	NA
4517	Ankhd1	0.529286
4518	Slc4a9	NA
4519	Hbegf	-0.0239431
4520	Yipf5	0.376246
4521	Rbm27	0.404052
4522	Lars	0.206253
4523	Pou4f3	NA
4524	Tcerg1	0.195385
4525	Ppp2r2b	NA
4526	Dpysl3	0.253581
4527	Jakmip2	-0.0818104
4528	Spink1	NA
4529	Dtwd2	-0.0550342
4530	Hsd17b4	0.00181311
4531	Ftmt	NA
4532	Rab27b	-0.127857
4533	Dynap	NA
4534	Mbd2	0.45692
4535	Smad4	0.372814
4536	Sec11c	0.32498
4537	Grp	NA
4538	Rax	NA
4539	Cplx4	NA
4540	Pmaip1	0.258527
4541	Gnal	0.646463
4542	Impa2	0.19486
4543	Cidea	NA
4544	Afg3l2	0.113387
4545	Srfbp1	0.233617
4546	Lox	0.227835
4547	Slmo1	-0.122009
4548	X1700034E13Rik	NA
4549	Spire1	-0.427496
4550	Sncaip	NA
4551	Snx24	-0.237121
4552	Psmg2	0.0116587
4553	Ppic	-0.212648
4554	Ptpn2	0.635304
4555	Cep192	0.637155
4556	Ldlrad4	0.00270578
4557	X4930546C10Rik	-0.187017
4558	Setbp1	0.785254
4559	Slc14a2	NA
4560	Galr1	0.470439
4561	Me2	-0.097832
4562	Mapk4	NA
4563	Cxxc1	0.438791
4564	Mbd1	0.518371
4565	Smad2	0.3041
4566	Sall3	0.441599
4567	Atp9b	0.452921
4568	Rbfa	0.0394548
4569	Gm16286	0.201178
4570	Pde6a	0.142452
4571	Csnk1a1	0.431417
4572	Il17b	NA
4573	Pcyox1l	-0.0649397
4574	Grpel2	0.279863
4575	Napg	0.437001
4576	Txnl1	0.422515
4577	Nars	0.222659
4578	Fech	0.322706
4579	Nedd4l	0.144952
4580	Lmnb1	0.222956
4581	C330018D20Rik	0.481855
4582	Megf10	-0.237121
4583	Prrc1	0.135565
4584	Slc12a2	-0.358522
4585	Fbn2	0.13543
4586	Slc27a6	-0.409656
4587	Isoc1	0.285653
4588	Dctn4	0.63777
4589	Rbm22	0.477929
4590	Rps14	0.312257
4591	Cd74	0.873022
4592	Tcof1	0.533404
4593	Tmx3	0.3183
4594	Camk2a	-0.210476
4595	Cdx1	NA
4596	Pdgfrb	0.0047986
4597	Csf1r	-0.345661
4598	Hmgxb3	0.287145
4599	Gnaq	0.176494
4600	Psat1	-0.183297
4601	Tle4	0.304536
4602	Cndp2	0.327587
4603	Timm21	0.0609416
4604	Cyb5a	0.0618664
4605	Cbln2	NA
4606	Slc22a6	NA
4607	Scgb1a1	NA
4608	Asrgl1	0.329425
4609	Gm9750	NA
4610	Anxa1	0.0935516
4611	Incenp	0.560866
4612	Fth1	0.240584
4613	Rab3il1	0.180626
4614	Fads3	-0.142318
4615	Fads2	-0.251477
4616	Tmem138	0.866871
4617	Tmem216	0.597848
4618	Sdhaf2	0.608649
4619	Cd5	0.318158
4620	Cd6	0.500787
4621	Ms4a7	0.472092
4622	Ms4a1	0.493081
4623	Ms4a4c	0.928559
4624	Ms4a6b	0.715776
4625	Ms4a4d	0.658808
4626	Ms4a6d	0.846971
4627	Ms4a2	-0.0380823
4628	Ms4a3	NA
4629	Gif	0.470439
4630	Mrpl16	0.222947
4631	Osbp	0.444896
4632	Fam111a	0.714297
4633	Keg1	NA
4634	Zfp91	0.465752
4635	Lpxn	0.579862
4636	Gna14	0.656525
4637	Rfk	0.201043
4638	Pcsk5	-0.0307959
4639	Ostf1	0.0619422
4640	X2410127L17Rik	0.0280651
4641	Trpm6	0.263954
4642	X1700025F22Rik	NA
4643	X1700017D01Rik	NA
4644	Ms4a8a	0.0160518
4645	Ms4a10	NA
4646	Ccdc86	-0.111067
4647	Zp1	NA
4648	Prpf19	0.0101627
4649	Tmem132a	0.291152
4650	Slc15a3	0.35006
4651	Pga5	NA
4652	Ddb1	0.0566273
4653	Fen1	0.495897
4654	Syt7	NA
4655	Aldh1a7	NA
4656	Tmc1	NA
4657	Zfand5	0.593678
4658	Tmem2	0.658713
4659	Slc22a19	0.13543
4660	Rtn3	0.539297
4661	Atl3	0.273417
4662	Gm16437	-0.240854
4663	Naa40	0.434243
4664	Lipo1	0.56313
4665	Otub1	0.459993
4666	Lipf	NA
4667	Cdc42bpg	0.660693
4668	Lipn	NA
4669	Lipk	NA
4670	Ehd1	0.213095
4671	Atg2a	0.464626
4672	Ankrd22	-0.10014
4673	Stambpl1	0.46987
4674	Ppp2r5b	0.639198
4675	Fas	0.746243
4676	Cdc37l1	0.507518
4677	Lipa	0.0301164
4678	Ak3	0.561192
4679	Gpha2	NA
4680	Rcl1	-0.232876
4681	X1700123I01Rik	NA
4682	Snx15	0.206754
4683	Jak2	0.866295
4684	Sac3d1	0.0623656
4685	Cdca5	0.600221
4686	Zfpl1	0.642183
4687	Tnfrsf25	0.187868
4688	Kif20b	0.537153
4689	Vps51	0.375389
4690	Htr7	NA
4691	Tm7sf2	-0.0298809
4692	Rpp30	0.403586
4693	Ankrd1	NA
4694	Pcgf5	0.87499
4695	Mlana	0.13543
4696	Syvn1	0.665043
4697	Il33	-0.226035
4698	Tnks2	0.469006
4699	Tjp2	0.248689
4700	Trpd52l3	NA
4701	Frmd8	0.279443
4702	Uhrf2	0.649269
4703	Slc25a45	0.267454
4704	Rad9a	0.647627
4705	Dpf2	0.621735
4706	Gldc	-0.118001
4707	Mrpl21	0.337993
4708	Rps6kb2	0.51341
4709	Ighmbp2	0.491814
4710	Pola2	0.560986
4711	Coro1b	0.627425
4712	Dmrt1	NA
4713	Eif1ad	0.417734
4714	Cabp4	0.646557
4715	Chka	-0.0227869
4716	Banf1	-0.0803607
4717	Tmem134	0.456402
4718	Cst6	-0.105137
4719	Aip	0.301806
4720	Pitpnm1	0.516436
4721	Sf3b2	0.424864
4722	Pold4	0.576697
4723	Pacs1	0.144783
4724	Cdk2ap2	0.472025
4725	Cabp2	NA
4726	Adrbk1	0.347436
4727	Klc2	0.683643
4728	Mbl2	NA
4729	Acy3	NA
4730	Pip5k1b	-0.110926
4731	Dkk1	NA
4732	Nudt8	0.051112
4733	Rab1b	0.438021
4734	Doc2g	0.217258
4735	Cnih2	0.779285
4736	Yif1a	0.0778076
4737	Cbwd1	0.368297
4738	Rin1	0.294827
4739	Aldh3b1	0.0799241
4740	Asah2	0.57665
4741	Rce1	0.476809
4742	Slc29a2	0.0578694
4743	Pcx	-0.24556
4744	Minpp1	0.215585
4745	Apba1	-0.237121
4746	Papss2	-0.10853
4747	Cpt1a	0.204658
4748	Peli3	0.609345
4749	Mrpl11	0.208898
4750	Lao1	NA
4751	Mtl5	0.0428526
4752	Mus81	0.156164
4753	Gal	0.13543
4754	Ppp6r3	0.533264
4755	Efemp2	0.271395
4756	Ctsw	0.303331
4757	Fibp	0.448101
4758	Fosl1	0.101836
4759	Lrp5	0.0588608
4760	Drap1	0.443337
4761	Smarca2	0.272238
4762	Ovol1	-0.254227
4763	Vldlr	-0.361682
4764	Rnaseh2c	0.198661
4765	Kat5	0.543804
4766	Rela	0.605912
4767	Slc1a1	0.363981
4768	Kcnk7	0.655079
4769	Ehbp1l1	0.498289
4770	Fam89b	0.427053
4771	Ltbp3	0.180787
4772	Scyl1	0.293182
4773	Capn1	0.426368
4774	Smc5	0.396595
4775	Arl2	0.206328
4776	Men1	0.181039
4777	Map4k2	0.566569
4778	Sf1	0.489195
4779	Rps6ka4	0.328266
4780	Prdx5	0.370186
4781	Esrra	0.538608
4782	Kcnk4	NA
4783	Gpr137	0.461321
4784	Bad	0.363189
4785	Plcb3	0.378632
4786	Vegfb	0.639328
4787	Dnajc4	0.632243
4788	Fermt3	0.500271
4789	Stip1	0.155946
4790	Rcor2	-0.314778
4791	Mark2	0.55938
4792	AI846148	0.4504
4793	Lgals12	NA
4794	Hrasls5	-0.272622
4795	Smc3	0.172634
4796	Pdcd4	0.0595692
4797	Shoc2	0.581771
4798	Gpam	-0.0825047
4799	Tectb	NA
4800	Acsl5	0.292089
4801	Zdhhc6	0.264794
4802	Vti1a	0.282639
4803	Tcf7l2	0.3066
4804	Hhex	0.0422214
4805	Cyp26a1	NA
4806	Cep55	0.458436
4807	Rbp4	NA
4808	Eif3a	0.227625
4809	Pde6c	NA
4810	Fam45a	0.625798
4811	Prdx3	-0.088294
4812	Plce1	-0.0843679
4813	Noc3l	0.0607046
4814	Hells	0.204153
4815	Cyp2c55	0.470439
4816	Cyp2c39	NA
4817	Cyp2c40	NA
4818	Sorbs1	-0.159865
4819	Aldh18a1	0.334774
4820	Tctn3	0.482641
4821	Ccnj	-0.134116
4822	Tll2	0.13543
4823	Dntt	-0.186547
4824	Tm9sf3	0.286571
4825	Pik3ap1	0.77354
4826	Lcor	0.428483
4827	Slit1	-0.187017
4828	Smndc1	0.550222
4829	Mxi1	0.33072
4830	Add3	0.0268042
4831	Xpnpep1	0.048485
4832	Trim8	0.539017
4833	Arl3	0.362584
4834	Sfxn2	0.609466
4835	Maoa	-0.389578
4836	Efhc2	0.37187
4837	Fundc1	0.511534
4838	Nt5c2	0.502989
4839	Dusp21	NA
4840	Msr1	NA
4841	Pdcd11	0.0106268
4842	Taf5	0.606451
4843	Pcgf6	0.0307932
4844	Samt4	NA
4845	Nr0b1	NA
4846	X5430427O19Rik	0.743403
4847	Gyk	-0.151038
4848	Slk	0.246538
4849	Col17a1	0.447055
4850	Sfr1	0.215912
4851	Gsto1	-0.139937
4852	Gsto2	-0.148765
4853	Habp2	0.0824569
4854	Casp7	0.926728
4855	Dclre1a	0.516117
4856	Nhlrc2	0.623279
4857	Tdrd1	NA
4858	Vwa2	NA
4859	Afap1l2	0.385567
4860	Ablim1	0.181634
4861	Trub1	-0.156047
4862	Gfra1	-0.368112
4863	Ccdc172	NA
4864	Pnliprp2	0.0910758
4865	Hspa12a	0.437446
4866	Slc18a2	0.463752
4867	X3110040N11Rik	0.338235
4868	Btbd1	0.186045
4869	Hdgfrp3	0.0677153
4870	Bnc1	NA
4871	Gcgr	NA
4872	Bhlhe22	NA
4873	Ppp1r27	-0.237121
4874	P4hb	-0.0576295
4875	Arhgdia	0.334695
4876	Ints4	0.536978
4877	Alyref	0.16092
4878	Anapc11	0.310326
4879	Pcyt2	0.0243894
4880	Sirt7	0.498627
4881	Tollip	0.520073
4882	Pycr1	-0.300716
4883	Myadml2	-0.237121
4884	Aspscr1	0.625023
4885	Stra13	0.0355718
4886	Lrrc45	0.559016
4887	Mob2	0.369216
4888	Cbr2	-0.237121
4889	Maged1	-0.0792826
4890	Fasn	-0.197514
4891	Arhgap19	0.240548
4892	Dus1l	0.303696
4893	Gps1	0.180684
4894	Zdhhc16	0.466012
4895	Rfng	0.40981
4896	Mms19	0.602622
4897	Slc16a3	0.0599522
4898	Csnk1d	0.540491
4899	Cd7	-0.266956
4900	Sectm1a	0.678833
4901	Ogfod3	0.0674281
4902	Rab40b	-0.237121
4903	Ubtd1	0.160518
4904	Ankrd2	-0.269842
4905	Wdr45b	0.532572
4906	Fn3k	-0.212016
4907	Hoga1	-0.0916387
4908	Pi4k2a	0.293338
4909	R3hcc1l	0.660053
4910	Loxl4	0.13543
4911	Hps1	0.192469
4912	Cnnm1	NA
4913	Got1	0.401742
4914	Entpd7	0.230239
4915	Cutc	0.301863
4916	Abcc2	NA
4917	Dnmbp	0.390001
4918	Cpn1	0.196065
4919	Cyp2c44	NA
4920	Erlin1	0.41167
4921	Chuk	0.461968
4922	Cwf19l1	0.390551
4923	Bloc1s2.ps	0.13543
4924	Scd3	0.136702
4925	Scd2	-0.0945572
4926	Ndufb8	0.327416
4927	Sema4g	0.230509
4928	Mrpl43	0.430126
4929	Peo1	-0.0568553
4930	Sfxn3	0.364164
4931	Kazald1	-0.357017
4932	Tlx1	NA
4933	Lbx1	-0.237121
4934	Btrc	0.733569
4935	Poll	0.365407
4936	Fgf8	NA
4937	Mgea5	0.682375
4938	Kcnip2	0.409736
4939	Ldb1	0.43443
4940	Gbf1	0.532037
4941	Nfkb2	0.715212
4942	Fbxl15	0.338228
4943	Tmem180	-0.151515
4944	Actr1a	0.435592
4945	Pitx3	NA
4946	Sufu	0.325177
4947	Hexa	0.374236
4948	Arih1	0.493018
4949	Bbs4	0.74837
4950	Adpgk	-0.0917623
4951	Parp6	0.744689
4952	Limd1	0.376149
4953	Sacm1l	0.305615
4954	Fyco1	0.453296
4955	Slc6a20b	NA
4956	Lztfl1	0.853555
4957	Tbl1x	0.555143
4958	Zfhx4	-0.237121
4959	Ribc1	0.269548
4960	Hsd17b10	0.139595
4961	Huwe1	0.203413
4962	Fam120c	0.190522
4963	Tsr2	0.286088
4964	Fgd1	0.804139
4965	Gnl3l	0.195041
4966	Maged2	0.455742
4967	Apex2	0.445455
4968	Alas2	-0.237121
4969	Pfkfb1	0.500525
4970	Tro	NA
4971	Abhd6	0.413462
4972	Flnb	0.0151862
4973	Dnase1l3	0.623751
4974	Polr3a	0.568425
4975	Sat1	0.621348
4976	Acot9	0.112424
4977	X4933436I01Rik	NA
4978	Prdx4	-0.335679
4979	Rps24	0.646989
4980	Ptprj	0.213415
4981	Banp	0.442226
4982	Car5a	-0.179808
4983	Jph3	-0.0380823
4984	Itgb8	NA
4985	Sp4	0.535727
4986	Atp10a	0.35491
4987	Ube3a	0.211414
4988	Padi3	0.495738
4989	Padi1	0.729152
4990	Padi4	0.280185
4991	Kdm5c	0.401322
4992	Gpr143	NA
4993	Sbds	0.728561
4994	Rabgef1	0.710361
4995	Mettl7b	NA
4996	Itga7	-0.106543
4997	Rdh5	0.521759
4998	Cd63	-0.115169
4999	Gdf11	0.148908
5000	Ormdl2	0.48235
5001	Dnajc14	0.569646
5002	Mmp19	0.26159
5003	Dgka	0.258191
5004	Cdk2	0.334044
5005	Pmel	0.286624
5006	Rps26	-0.0592511
5007	Pa2g4	-0.152179
5008	Esyt1	0.311103
5009	Smarcc2	0.481521
5010	Cdh9	NA
5011	Chmp6	0.574995
5012	Baiap2	0.241743
5013	Rnf41	0.509495
5014	Nabp2	0.176159
5015	Aatk	NA
5016	Enthd2	0.561488
5017	Fscn2	0.0750217
5018	Cnpy2	0.0763803
5019	Il23a	-0.110519
5020	X2310003H01Rik	0.13931
5021	Pde6g	0.389206
5022	Mip	NA
5023	Atp5b	0.178422
5024	Prim1	0.425044
5025	Hsd17b6	NA
5026	Tac2	NA
5027	Myo1a	0.546878
5028	Nab2	0.73587
5029	Shmt2	-0.0547564
5030	R3hdm2	0.665156
5031	Inhbc	NA
5032	Gli1	-0.237121
5033	Ddit3	0.977312
5034	Mbd6	0.768671
5035	Dctn2	0.400646
5036	Ttc4	0.57501
5037	Pip4k2c	0.690356
5038	Bsnd	NA
5039	Katnal2	0.590149
5040	Hdhd2	0.184193
5041	Agap2	0.478103
5042	Pias2	0.295104
5043	St8sia5	NA
5044	Rnf165	-0.237121
5045	Atp5a1	0.055409
5046	Pstpip2	-0.0814967
5047	Crisp1	-0.397617
5048	Avil	0.156798
5049	Crisp3	NA
5050	Xrcc6bp1	-0.169829
5051	Usp33	0.621505
5052	Clns1a	0.0399711
5053	Gm9752	NA
5054	Paip1	0.419905
5055	Nnt	0.564595
5056	Cd163l1	-0.244547
5057	Paox	-0.0715628
5058	Echs1	0.0931233
5059	Fuom	0.164633
5060	Prap1	NA
5061	Caly	NA
5062	Msx3	-0.237121
5063	Zfp511	0.408632
5064	Adam8	0.251582
5065	Tubgcp2	0.491153
5066	Adgra1	NA
5067	Inpp5a	0.758286
5068	Dpysl4	NA
5069	Cyp2e1	-0.018027
5070	Syce1	-0.178165
5071	Urah	NA
5072	Odf3	NA
5073	Bet1l	0.447883
5074	Ric8	0.281098
5075	Sirt3	0.332328
5076	Psmd13	0.338056
5077	Cox8b	-0.237121
5078	Ifitm5	-0.235242
5079	Ifitm1	-0.113033
5080	Ifitm3	0.43864
5081	Sigirr	0.533322
5082	Ptdss2	0.602091
5083	Drd4	NA
5084	Cdhr5	NA
5085	Irf7	0.973869
5086	Hras	0.134442
5087	Lmntd2	0.732562
5088	Taldo1	0.142152
5089	Eps8l2	0.386382
5090	Tmem80	0.357066
5091	Pidd1	0.612245
5092	Rplp2	0.332057
5093	Pnpla2	0.641119
5094	Cd151	0.505607
5095	Tspan4	-0.313334
5096	Chid1	0.297561
5097	Muc2	-0.326539
5098	Tktl2	NA
5099	Tmem192	0.734204
5100	Apool	0.502788
5101	Satl1	NA
5102	X2010106E10Rik	NA
5103	Zfp711	0.13543
5104	Chm	0.360654
5105	Crcp	0.523564
5106	Asl	0.615755
5107	Gusb	-0.185298
5108	Phkg1	-0.24057
5109	Sumf2	0.166745
5110	Tm9sf2	0.372065
5111	Clybl	-0.147552
5112	Fgf14	NA
5113	Farp1	0.486716
5114	Slc15a1	-0.401295
5115	Dock9	0.47443
5116	Tnrc6c	0.413435
5117	Tmc6	0.26151
5118	X6030468B19Rik	NA
5119	Tk1	0.561293
5120	Cant1	0.685841
5121	Rbfox3	NA
5122	Cbx2	0.274613
5123	Cbx8	0.412653
5124	Gaa	0.574257
5125	Eif4a3	0.189336
5126	Nptx1	NA
5127	Rptor	0.436739
5128	Pde8a	0.192787
5129	Cpeb1	-0.252295
5130	Nat1	-0.217383
5131	Tma16	-0.166819
5132	Dach2	-0.24472
5133	Klhl4	-0.0411635
5134	Zfp202	-0.00785761
5135	Copg2	0.324684
5136	Podxl	-0.200819
5137	Mkln1	0.433451
5138	Map3k7cl	NA
5139	Bach1	0.621337
5140	Cct8	0.0434324
5141	Usp16	0.338832
5142	Phf6	0.50619
5143	Hprt	0.103776
5144	Gm7628	NA
5145	Ccdc51	0.590797
5146	Atrip	0.149954
5147	Shisa5	0.726129
5148	Pfkfb4	0.45866
5149	Col7a1	0.32169
5150	Uqcrc1	0.256436
5151	Tmem89	0.13543
5152	Arhgef9	-0.239606
5153	Cnksr2	NA
5154	Rps6ka6	-0.147857
5155	Tmem47	-0.237121
5156	Alox5	-0.203224
5157	2025-03-08	0.469279
5158	Myo3a	0.231064
5159	Wdr73	0.217662
5160	Nmb	0.566959
5161	Sec11a	0.201361
5162	Slc28a1	NA
5163	A930017K11Rik	0.470439
5164	Pigq	0.520962
5165	Rab40c	0.595632
5166	X0610011F06Rik	-0.127526
5167	Fam195a	-0.212299
5168	Rhot2	0.392723
5169	Rhbdl1	0.158806
5170	Jmjd8	0.297891
5171	Wdr24	0.580979
5172	Fbxl16	-0.0239166
5173	Gng13	NA
5174	Prps2	0.0648002
5175	Sdc3	0.979637
5176	Hadha	0.393441
5177	Il6	0.174962
5178	Tyms	0.273235
5179	Agbl1	-0.152467
5180	Hspa4l	0.684438
5181	Plk4	0.493141
5182	Mfsd8	0.601624
5183	Larp1b	-0.161718
5184	Jade1	0.296402
5185	D3Ertd751e	0.346189
5186	Crisp4	NA
5187	Crispld1	NA
5188	Gdap1	-0.237121
5189	Ly96	0.702983
5190	Itih5	0.148757
5191	Atp5c1	0.270893
5192	Taf3	0.191044
5193	X4930412O13Rik	-0.146884
5194	Clec3b	0.222266
5195	Exosc7	0.00161938
5196	Zdhhc3	0.120918
5197	Tgm4	0.137687
5198	St8sia2	NA
5199	Slco3a1	0.744338
5200	Pgm2	0.247342
5201	Slc25a10	-0.163909
5202	Hgs	0.682546
5203	Rpl14	0.0194296
5204	Rassf3	0.0640258
5205	Ccr1	0.233612
5206	Ccdc7	NA
5207	Itgb1	0.010313
5208	Nrp1	0.831251
5209	Pard3	-0.237121
5210	Homer2	-0.187017
5211	Dhtkd1	0.215173
5212	Sec61a2	0.335511
5213	Nudt5	-0.0136351
5214	Zfp282	0.316864
5215	Pdia4	-0.00102889
5216	Iscu	0.107228
5217	Pramel6	NA
5218	Pramel7	0.0672785
5219	Fam20c	-0.200587
5220	Prkar1b	0.662033
5221	Pdgfa	0.301853
5222	Dnaaf5	0.0860898
5223	Get4	0.333717
5224	Xiap	0.654423
5225	Stag2	0.436377
5226	Cplx2	-0.450534
5227	Higd2a	0.18449
5228	Nop16	-0.26337
5229	Arl10	0.468909
5230	X4833439L19Rik	0.547807
5231	Thoc3	0.22657
5232	Faf2	0.533432
5233	Tspan17	0.477279
5234	Unc5a	-0.0897814
5235	Hk3	0.907988
5236	Uimc1	0.541282
5237	Smad7	0.29297
5238	Myo5b	0.279361
5239	Casp12	0.413591
5240	Casp1	0.742604
5241	Snca	-0.1888
5242	Gria4	NA
5243	Kbtbd3	0.155374
5244	Aasdhppt	0.025415
5245	Cwf19l2	0.525057
5246	Alkbh8	0.141662
5247	Rp1	NA
5248	Sox17	NA
5249	Lypla1	0.200671
5250	Oprk1	-0.187017
5251	Rb1cc1	0.440395
5252	Sntg1	NA
5253	Adhfe1	-0.104986
5254	Mybl1	0.75955
5255	Sgk3	-0.02517
5256	Ppp1r42	-0.143648
5257	Cops5	0.323472
5258	Stau2	0.0904606
5259	Rdh10	0.135856
5260	Gm5045	0.470439
5261	Terf1	0.601781
5262	Tfap2b	NA
5263	Il17a	0.166554
5264	Msc	0.00187984
5265	Paqr8	0.097717
5266	Eya1	-0.237121
5267	Tmem14a	0.412714
5268	Gsta3	-0.147759
5269	Tram1	0.347458
5270	Gm4956	0.470439
5271	Lactb2	0.162006
5272	Slco5a1	-0.38666
5273	Ube2w	0.383032
5274	Tmem70	0.262609
5275	Crygf	NA
5276	Pth2r	-0.237121
5277	Pikfyve	0.202314
5278	Idh1	0.0892834
5279	Crygc	NA
5280	Akr1cl	NA
5281	Mettl21a	0.344928
5282	Creb1	0.48935
5283	Klf7	0.143823
5284	X4933402D24Rik	NA
5285	Fastkd2	-0.00187954
5286	Mdh1b	NA
5287	Adam23	-0.00500535
5288	Eef1b2	0.0528973
5289	Ndufs1	0.203515
5290	Nrp2	0.137721
5291	X9430016H08Rik	0.62441
5292	Boll	0.188018
5293	Rftn2	0.326051
5294	Mob4	0.385836
5295	Hspd1	-0.163082
5296	Coq10b	0.341155
5297	Sf3b1	0.41367
5298	Ccdc150	NA
5299	Slc39a10	-0.213175
5300	Cps1	NA
5301	Slc40a1	-0.237121
5302	Wdr75	-0.0999189
5303	Ikzf2	0.907167
5304	Lancl1	0.139119
5305	Acadl	0.379737
5306	Kansl1l	0.668872
5307	Rpe	0.500567
5308	Icos	0.182982
5309	Ctla4	0.348419
5310	Cd28	0.745525
5311	Raph1	0.133416
5312	Carf	0.202397
5313	Ica1l	-0.107995
5314	Wdr12	-0.129861
5315	Nop58	-0.12018
5316	Sumo1	0.549456
5317	Cdk15	-0.03307
5318	Als2	0.916314
5319	Stradb	0.431811
5320	Trak2	0.358821
5321	Casp8	0.648285
5322	Cflar	0.623176
5323	Ndufb3	0.34688
5324	Clk1	0.464922
5325	Ppil3	0.249224
5326	Nif3l1	0.100393
5327	Orc2	0.0820235
5328	Sgol2a	0.489504
5329	Col5a2	-0.050875
5330	Col3a1	-0.222099
5331	Kdelc1	0.0131971
5332	Ercc5	0.448326
5333	Tex30	0.0855801
5334	X1500015O10Rik	NA
5335	Khdrbs2	0.13543
5336	Slc9a2	-0.0458544
5337	Pih1d3	NA
5338	Ptp4a1	0.374795
5339	Slc9a4	NA
5340	Il18rap	0.0871278
5341	Il1rl1	-0.356903
5342	Il18r1	-0.0969812
5343	Il1r1	-0.000905858
5344	Il1r2	0.147336
5345	Map4k4	-0.0103581
5346	Npas2	0.178198
5347	Pdcl3	0.337258
5348	Chst10	0.646962
5349	Rev1	0.413578
5350	Eif5b	0.285228
5351	Lyg1	NA
5352	Mrpl30	0.650066
5353	Mitd1	0.593064
5354	X2010300C02Rik	0.660641
5355	Stk17b	0.316238
5356	Asnsd1	0.219375
5357	Osgepl1	0.489308
5358	Ormdl1	0.515427
5359	Pms1	0.303302
5360	Mstn	-0.237121
5361	Inpp1	0.881636
5362	Gls	0.231421
5363	Stat1	0.809968
5364	Nabp1	0.243996
5365	Tmeff2	NA
5366	Mgat4a	0.714599
5367	Unc50	0.460012
5368	Coa5	0.689353
5369	Inpp4a	0.750227
5370	Cnga3	NA
5371	Tmem131	0.132198
5372	Zap70	0.425597
5373	Sema4c	0.673255
5374	Plekhb2	0.507787
5375	Cfc1	NA
5376	Prss39	0.517979
5377	Ptpn18	0.464301
5378	Imp4	0.124616
5379	Dst	0.152537
5380	Prim2	0.47019
5381	Zfp142	0.49485
5382	Col19a1	-0.0741197
5383	Rhbdd1	0.783183
5384	Col9a1	NA
5385	Tm4sf20	0.303542
5386	Mff	0.460746
5387	Fam135a	-0.198835
5388	Sdhaf4	0.529464
5389	Smap1	0.459952
5390	B3gat2	0.12201
5391	Ogfrl1	0.771565
5392	Agfg1	0.650823
5393	Nhej1	0.212212
5394	Sphkap	NA
5395	Ccl20	NA
5396	Wnt10a	NA
5397	Cyp27a1	-0.237121
5398	Rnf25	0.690318
5399	Bcs1l	0.427965
5400	Plcd4	-0.202159
5401	Rqcd1	0.33731
5402	Vil1	0.160391
5403	Ctdsp1	0.462048
5404	Slc11a1	0.282272
5405	Pnkd	0.394551
5406	Cxcr2	0.148525
5407	Ppm1f	0.0958218
5408	Tnp1	NA
5409	Igfbp5	-0.237121
5410	Xrcc5	-0.111007
5411	Tmem169	0.0705972
5412	Pecr	-0.38572
5413	Atic	-0.195679
5414	Fn1	-0.0961473
5415	Bard1	0.38332
5416	Zfand2b	0.435359
5417	Abcb6	-0.152752
5418	Ankzf1	0.301943
5419	Glb1l	0.590669
5420	Stk16	0.589559
5421	Tuba4a	0.397255
5422	Dnajb2	0.471995
5423	Ptprn	0.691183
5424	Slc23a3	-0.0965184
5425	Speg	-0.296789
5426	Des	-0.237121
5427	Dnpep	0.49427
5428	Obsl1	-0.309566
5429	Stk11ip	0.475891
5430	Trip12	0.618523
5431	Slc16a14	NA
5432	Sp100	0.686702
5433	Itm2c	0.644101
5434	X4933407L21Rik	0.13543
5435	Spata3	NA
5436	X2810459M11Rik	NA
5437	Htr2b	NA
5438	Psmd1	0.216257
5439	Ncl	0.0727604
5440	Epha4	NA
5441	Nmur1	-0.219687
5442	Ptma	0.0812045
5443	Pde6d	0.555118
5444	Cops7b	0.555066
5445	Nppc	0.214171
5446	Farsb	0.02445
5447	Alppl2	0.470439
5448	Ecel1	NA
5449	Mrpl44	0.506691
5450	Serpine2	-0.199448
5451	Chrnd	NA
5452	Chrng	NA
5453	Eif4e2	0.428495
5454	Efhd1	0.0544656
5455	X3110079O15Rik	NA
5456	Ngef	NA
5457	Ndufa10	0.0210948
5458	Rnpepl1	0.484133
5459	Capn10	0.676362
5460	Gpr35	0.13543
5461	Agxt	NA
5462	Mterf4	0.499404
5463	Pask	0.456635
5464	Ppp1r7	0.426511
5465	2025-09-02	0.245193
5466	Stk25	0.456779
5467	Bok	-0.14187
5468	Thap4	0.414782
5469	Atg4b	0.410491
5470	Dtymk	0.261368
5471	Ing5	0.326225
5472	Pdcd1	0.371372
5473	Inpp5d	0.585149
5474	Atg16l1	0.416852
5475	Spp2	NA
5476	Iqca	NA
5477	Mlph	-0.138796
5478	Rab17	0.256908
5479	Lrrfip1	0.476728
5480	Scly	0.399393
5481	Klhl30	-0.357241
5482	Ilkap	0.492975
5483	Asb1	0.481545
5484	Cdh7	NA
5485	Hdac4	0.438715
5486	Serpinb8	NA
5487	Cln8	0.296564
5488	X2310035C23Rik	0.525118
5489	Tnfrsf11a	-0.311483
5490	Htr4	NA
5491	Serpinb11	NA
5492	Slco6c1	NA
5493	Gin1	0.239642
5494	Pam	-0.0352612
5495	Slco6d1	NA
5496	Ccdc93	0.381834
5497	Actr3	0.321909
5498	Slc35f5	0.38731
5499	Gpr39	NA
5500	Lypd1	NA
5501	Tmem163	0.223917
5502	Acmsd	NA
5503	Ccnt2	0.426205
5504	Ubxn4	0.456011
5505	Lct	0.370232
5506	Mcm6	0.27319
5507	Dars	0.106126
5508	Rgs18	-0.408213
5509	Rgs1	0.96314
5510	Rgs2	0.778665
5511	Cdc73	0.232185
5512	Cfh	NA
5513	F13b	NA
5514	Tsn	0.275786
5515	Nifk	0.0113798
5516	Tfcp2l1	0.783448
5517	Epb4.1l5	0.00990924
5518	Ptpn4	-0.271705
5519	Dbi	-0.167062
5520	Sctr	0.206578
5521	X3110009E18Rik	-0.01089
5522	Steap3	-0.0603304
5523	Marco	NA
5524	Nek7	0.20317
5525	Atp6v1g3	0.327939
5526	Ptprc	0.406318
5527	Nr5a2	NA
5528	Cd55	-0.0580642
5529	Daf2	NA
5530	Ddx59	0.271441
5531	C4bp	NA
5532	Cacna1s	-0.235959
5533	Pfkfb2	0.296214
5534	Tmem9	0.792635
5535	Pkp1	NA
5536	Tnnt2	0.812425
5537	Fcamr	NA
5538	Il20	0.13543
5539	Pigr	0.126011
5540	Tnni1	0.0384104
5541	Il24	0.0401508
5542	Csrp1	0.921751
5543	Gpr37l1	-0.237121
5544	Srgap2	0.22061
5545	Arl8a	0.487316
5546	Eif2d	0.579672
5547	Ube2t	0.438735
5548	Rassf5	0.405288
5549	Avpr1b	NA
5550	Rab29	0.617156
5551	Nucks1	0.0914705
5552	Slc45a3	-0.198959
5553	Elk4	0.379366
5554	Cdk18	NA
5555	Rbbp5	0.552369
5556	Nfasc	0.13543
5557	Lrrn2	-0.181642
5558	Pik3c2b	-0.0691828
5559	Chit1	-0.00238648
5560	Syt2	NA
5561	Klhl12	0.279685
5562	Cyb5r1	0.673755
5563	Adipor1	0.444392
5564	Ppfia4	0.0249624
5565	Myog	NA
5566	Atp2b4	0.168227
5567	Tor1aip1	0.624964
5568	Lhx4	NA
5569	Xpr1	0.19221
5570	Stx6	0.447507
5571	Mr1	0.492942
5572	Glul	0.101262
5573	Rgs16	0.166604
5574	Lamc1	0.531311
5575	Lamc2	0.276826
5576	Ncf2	0.798827
5577	Rgl1	0.518552
5578	Fam129a	0.543228
5579	Rnf2	0.440851
5580	Adck3	-0.251395
5581	Cdc42bpa	0.753156
5582	Ahctf1	0.240161
5583	Tfb2m	0.0173643
5584	Kif26b	NA
5585	Efcab2	0.565315
5586	Parp1	-0.0105912
5587	Mixl1	0.13543
5588	Acbd3	0.436836
5589	Cox20	0.108785
5590	Desi2	0.277192
5591	Sdccag8	0.675446
5592	Capn2	0.181536
5593	Trp53bp2	0.41086
5594	Srp9	0.218598
5595	Cnih3	NA
5596	Nvl	0.326014
5597	Tmem63a	0.502017
5598	Pycr2	-0.0128906
5599	Wdr64	NA
5600	Opn3	-0.217935
5601	Fh1	-0.1238
5602	Rgs7	-0.073794
5603	Mptx1	NA
5604	Spta1	-0.0380823
5605	Ifi202b	NA
5606	Mnda	0.831741
5607	Apcs	NA
5608	Dusp23	-0.259917
5609	Cfap45	0.169168
5610	Tagln2	0.159233
5611	Slamf9	0.431491
5612	Copa	0.41989
5613	Dcaf8	0.33205
5614	Vangl2	0.371755
5615	Uck2	0.0789016
5616	Fmo9	NA
5617	Tada1	0.492859
5618	Dusp27	-0.224463
5619	Pou2f1	0.499816
5620	Mpzl1	-0.0951626
5621	Adcy10	0.470439
5622	Mpc2	0.149535
5623	Dcaf6	0.229462
5624	Tbx19	-0.192122
5625	Xcl1	0.250822
5626	Dpt	-0.237121
5627	Nme7	0.479493
5628	Atp1b1	0.118916
5629	Blzf1	0.430351
5630	Ccdc181	0.623148
5631	F5	0.429169
5632	Selp	-0.129123
5633	Sell	0.314283
5634	Sele	0.282878
5635	Scyl3	0.591371
5636	Kifap3	0.483168
5637	Prrx1	-0.240701
5638	Astn1	0.197421
5639	Sec16b	0.0958171
5640	Tex35	NA
5641	Ralgps2	0.490604
5642	Abl2	0.318128
5643	Soat1	0.112426
5644	Axdnd1	0.107722
5645	Nphs2	-0.143648
5646	Smyd2	-0.190646
5647	Ptpn14	0.47775
5648	Cenpf	0.542909
5649	Kctd3	0.266697
5650	Ush2a	NA
5651	Esrrg	-0.199256
5652	Spata17	-0.279984
5653	Slc30a10	NA
5654	Eprs	0.20014
5655	Cr2	NA
5656	Bpnt1	-0.0613121
5657	Iars2	-0.0180283
5658	Mark1	0.488346
5659	2025-03-01	NA
5660	Nek2	0.545469
5661	Lpgat1	0.302413
5662	Ppp2r5a	0.389104
5663	Tmem206	-0.0872305
5664	Atf3	0.905734
5665	Batf3	0.108185
5666	Tatdn3	0.494522
5667	Angel2	0.482002
5668	Traf5	0.180271
5669	Irf6	0.6848
5670	Lamb3	0.599342
5671	Plxna2	-0.167631
5672	Usf1	0.72641
5673	Nmt2	0.210853
5674	Acbd7	-0.25219
5675	Olah	NA
5676	Suv39h2	0.049354
5677	Dclre1c	0.786068
5678	Cfap126	0.222549
5679	Meig1	0.470439
5680	Fam107b	0.46534
5681	Fcgr2b	-0.194605
5682	Frmd4a	0.604799
5683	Dusp12	0.077129
5684	Sephs1	0.171257
5685	Atf6	0.346789
5686	Phyh	0.770164
5687	Uhmk1	0.447461
5688	Ucma	0.13543
5689	Mcm10	0.63045
5690	Uap1	0.441936
5691	Optn	0.711432
5692	Ddr2	0.0345608
5693	Hsd17b7	-0.216188
5694	Ccdc3	NA
5695	Rgs5	-0.222154
5696	Enkur	0.459058
5697	Nuf2	0.415342
5698	Lmx1a	0.13543
5699	Aldh9a1	-0.0444448
5700	Mgst3	0.138879
5701	Fmo3	NA
5702	Fmo4	NA
5703	Mettl13	-0.146392
5704	Vamp4	0.465556
5705	Myoc	-0.237121
5706	Pigc	0.628002
5707	Tnfsf4	0.0975564
5708	Prdx6	0.0672254
5709	Klhl20	0.395395
5710	Nsun6	0.596488
5711	Cenpl	0.758966
5712	Dars2	0.354345
5713	Mrc1	0.0237063
5714	Serpinc1	0.383649
5715	Stam	0.439658
5716	Rabgap1l	0.265768
5717	Trdmt1	0.421566
5718	Tnn	NA
5719	Cubn	0.502618
5720	Rsu1	0.196519
5721	Vim	-0.112691
5722	X4930562F07Rik	0.08591
5723	Pter	-0.207421
5724	X4921504E06Rik	NA
5725	Ptf1a	NA
5726	X4930426L09Rik	0.536438
5727	Pip4k2a	0.395685
5728	Bmi1	0.66661
5729	Dnajc1	0.379866
5730	Mllt10	0.500932
5731	Plxdc2	-0.121735
5732	Nek6	-0.130439
5733	Psmb7	0.328289
5734	Nr5a1	NA
5735	Ppp6c	0.364638
5736	Golga1	0.628095
5737	Arpc5l	0.376718
5738	Orc4	0.376434
5739	Kif5c	0.328362
5740	Lypd6b	0.388573
5741	Mmadhc	0.339112
5742	Fam188a	0.625546
5743	Itga8	0.13543
5744	Il2ra	0.473722
5745	Spopl	0.470265
5746	Pfkfb3	0.565447
5747	X4931423N10Rik	NA
5748	Yme1l1	0.412005
5749	Prkcq	0.633251
5750	Mastl	0.792475
5751	Acbd5	0.416633
5752	Abi2	0.435702
5753	Pdss1	0.120363
5754	Pkn3	-0.0927231
5755	Apbb1ip	0.292639
5756	Gad2	0.126629
5757	Zbtb43	0.617781
5758	Odf2	0.523715
5759	Slc2a8	0.672007
5760	Lrsam1	0.627871
5761	Fam129b	0.10435
5762	Stxbp1	0.282913
5763	Coq4	0.162183
5764	Med27	0.299798
5765	Ttf1	0.613719
5766	Barhl1	0.149561
5767	Ddx31	0.302657
5768	Ak8	NA
5769	X1700026L06Rik	0.369364
5770	Dpm2	0.705008
5771	St6galnac6	0.202714
5772	Tsc1	0.57724
5773	Eng	0.568143
5774	Gfi1b	NA
5775	Gtf3c5	0.821011
5776	Ak1	-0.246621
5777	Cel	-0.237121
5778	Slc25a25	0.374702
5779	Ptges2	0.267609
5780	Ralgds	0.3507
5781	Lcn2	0.0982646
5782	Kcnj3	NA
5783	Dnm1	-0.210752
5784	Nr4a2	0.273301
5785	Gpd2	0.348725
5786	Galnt5	NA
5787	Gbgt1	NA
5788	Ermn	0.329444
5789	X1700007K13Rik	0.604711
5790	Cytip	0.312486
5791	Olfm1	0.153238
5792	Acvr1c	0.0742398
5793	Fcnb	NA
5794	Acvr1	0.136227
5795	Col5a1	-0.256878
5796	Upp2	0.052907
5797	Lamc3	NA
5798	Fibcd1	-0.357929
5799	Abl1	0.524988
5800	Fubp3	0.552911
5801	Tor1b	0.317772
5802	Tor1a	0.339673
5803	BC005624	0.499781
5804	Crat	0.225806
5805	Usp20	0.343929
5806	Dolpp1	0.352931
5807	Ntmt1	0.0816337
5808	Fam73b	0.155764
5809	Sh3glb2	0.18076
5810	Hspa5	0.468176
5811	Kynu	NA
5812	Gapvd1	0.388025
5813	Psmd5	0.300766
5814	Cutal	NA
5815	Zeb2	0.138956
5816	Phf19	0.390758
5817	Hc	0.0279826
5818	Traf1	0.35775
5819	Rab14	0.558437
5820	Gsn	-0.120755
5821	Stom	0.236678
5822	X4930568D16Rik	NA
5823	Dab2ip	0.63669
5824	Ttll11	0.486886
5825	Mrrf	0.0812078
5826	Grb14	-0.488511
5827	Rbm18	0.538048
5828	Lhx6	0.0509809
5829	Gca	0.790665
5830	Morn5	0.13543
5831	Ndufa8	0.299844
5832	Ifih1	0.973789
5833	Slc4a10	-0.40834
5834	Psmd14	0.362852
5835	Strbp	0.408468
5836	Wdr5	0.219324
5837	Brd3	0.565625
5838	Lcn4	0.208111
5839	Egfl7	-0.507158
5840	Agpat2	0.384666
5841	Notch1	0.715087
5842	Sec16a	0.363836
5843	Inpp5e	0.677633
5844	Pmpca	0.277602
5845	Sdccag3	0.520291
5846	Card9	0.380787
5847	Gpsm1	0.89114
5848	X1700019N19Rik	0.197421
5849	Nacc2	-0.0473501
5850	Camsap1	0.730542
5851	Lhx3	NA
5852	Lcn3	NA
5853	Lcn5	NA
5854	Fcna	NA
5855	Tmem141	-0.270567
5856	Ccdc183	NA
5857	Mamdc4	0.177306
5858	Traf2	0.783437
5859	Lcn12	0.547604
5860	Abca2	0.262352
5861	Nmi	0.844948
5862	Neb	-0.415324
5863	Sapcd2	0.122686
5864	Uap1l1	0.458057
5865	Dpp7	0.698169
5866	Grin1	-0.342038
5867	Arl6ip6	0.415323
5868	Lrrc26	NA
5869	Tmem210	NA
5870	Anapc2	0.534705
5871	Ssna1	0.26799
5872	Fam166a	-0.145674
5873	Rbms1	0.386607
5874	Itgb6	-0.155218
5875	Arrdc1	0.459965
5876	Zmynd19	-0.00775381
5877	Dph7	0.220394
5878	Pax8	NA
5879	2025-03-07	0.501234
5880	Psd4	0.541563
5881	Ly75	0.518343
5882	Il1rn	0.165785
5883	Il1f5	NA
5884	Il1f6	NA
5885	Il1f8	NA
5886	Hnmt	NA
5887	Baz2b	0.437557
5888	Wdsub1	0.703429
5889	Dapl1	-0.213055
5890	Pkp4	0.28646
5891	Galnt3	-0.102253
5892	Nup35	0.359728
5893	Dusp19	0.341191
5894	Nckap1	0.347421
5895	Frzb	0.238266
5896	Dnajc10	0.385958
5897	Ssfa2	0.607486
5898	Itga4	-0.070466
5899	Slc25a12	0.550378
5900	Ube2e3	0.643189
5901	Dync1i2	0.511869
5902	Cwc22	0.40537
5903	Cybrd1	-0.124717
5904	Zfp385b	0.13543
5905	Hat1	0.607312
5906	Xirp2	-0.237121
5907	Stk39	0.337456
5908	Cers6	0.732917
5909	Abcb11	0.0159464
5910	Ssrp1	0.0291284
5911	Dhrs9	0.320414
5912	Lrp2	NA
5913	P2rx3	-0.523066
5914	Prg3	NA
5915	Prg2	NA
5916	Slc43a3	0.595986
5917	Slc43a1	-0.00973661
5918	Timm10	0.0845669
5919	Smtnl1	-0.237121
5920	Ube2l6	0.904215
5921	Clp1	0.600889
5922	Med19	0.665568
5923	Tfpi	0.00170126
5924	Fastkd1	0.0728876
5925	Itgav	0.10953
5926	Phospho2	0.489662
5927	Zc3h15	0.37479
5928	Mtx2	0.3928
5929	Hoxd8	-0.143648
5930	Atf2	0.644384
5931	Chrna1	0.266148
5932	Ola1	-0.0470968
5933	Sp3	0.436224
5934	Itga6	0.0545394
5935	Kif18a	0.347398
5936	Fshb	NA
5937	Arl14ep	0.516633
5938	Slc12a6	0.201505
5939	Emc4	0.435333
5940	Katnbl1	0.222775
5941	Nop10	-0.073542
5942	Lpcat4	-0.069394
5943	X4930430A15Rik	NA
5944	Ccdc34	0.410381
5945	Lin7c	0.331349
5946	Commd9	0.595661
5947	Traf6	0.628181
5948	B230118H07Rik	-0.218069
5949	Dnajc24	0.256519
5950	Elp4	0.309589
5951	Pax6	0.441599
5952	Eif3m	0.279713
5953	Prrg4	0.366979
5954	Depdc7	NA
5955	Tcp11l1	-0.174528
5956	Cstf3	0.510016
5957	Hipk3	0.367856
5958	Fbxo3	0.381036
5959	Caprin1	0.435813
5960	Nat10	-0.0544143
5961	Elf5	NA
5962	Cat	0.218251
5963	Pamr1	NA
5964	Trim44	0.476429
5965	Api5	0.174919
5966	Ttc17	0.649198
5967	Hsd17b12	0.138654
5968	X4921507L20Rik	NA
5969	Ext2	0.0927582
5970	Gatm	-0.243853
5971	Sema6d	-0.594145
5972	Myef2	0.304014
5973	Slc12a1	-0.187017
5974	Dut	-0.0515189
5975	Fbn1	0.914664
5976	Cops2	0.322499
5977	Galk2	0.403779
5978	Fgf7	0.415931
5979	Fam227b	NA
5980	Meis2	NA
5981	Cd82	0.348349
5982	Tspan18	-0.237121
5983	Slc28a2	0.333732
5984	Syt13	NA
5985	Chst1	-0.237121
5986	Pex16	0.472582
5987	Mapk8ip1	0.639205
5988	Duoxa1	0.13543
5989	Duoxa2	0.558584
5990	Sord	0.696481
5991	X4933406J08Rik	NA
5992	Creb3l1	0.47397
5993	Patl2	0.01066
5994	Eif3j1	0.00288382
5995	Frmd5	0.378581
5996	Mdk	0.352537
5997	Wdr76	0.589582
5998	Harbi1	0.308342
5999	Atg13	0.76692
6000	Hypk	0.202558
6001	Ell3	0.301002
6002	Arhgap1	0.263071
6003	Pdia3	0.468548
6004	F2	NA
6005	Lrp4	0.593519
6006	Map1a	0.847676
6007	Arfgap2	0.492666
6008	Pacsin3	0.148863
6009	Adal	0.180989
6010	Hao1	0.110872
6011	Tubgcp4	0.514415
6012	Lamp5	NA
6013	Ubr1	0.343882
6014	Snap25	-0.237121
6015	Mkks	0.242456
6016	Jag1	-0.107216
6017	Slx4ip	0.58473
6018	Mtch2	0.119945
6019	Cdan1	0.530195
6020	Haus2	0.215639
6021	Lrrc57	0.465808
6022	Snap23	0.315142
6023	Zfp106	0.278967
6024	Vps39	0.536513
6025	Ehd4	0.734973
6026	Itpka	-0.0349548
6027	Ltk	0.123825
6028	Tyro3	0.281484
6029	Ubox5	0.357077
6030	Oxt	NA
6031	Ptpra	0.431089
6032	Rtf1	0.366473
6033	Ndufaf1	0.371584
6034	Nusap1	0.540729
6035	X4930402H24Rik	0.530196
6036	Atrn	0.262124
6037	Chac1	0.036347
6038	Dll4	0.186131
6039	Spint1	0.213884
6040	Gfra4	0.00917924
6041	Ppp1r14d	0.646557
6042	Adam33	0.646557
6043	Siglec1	0.0792004
6044	Rad51	0.464676
6045	Rpusd2	-0.248172
6046	Casc5	0.530816
6047	X1700037H04Rik	-0.025017
6048	Spef1	-0.270573
6049	Cdc25b	0.138964
6050	Knstrn	0.567442
6051	Ivd	0.363991
6052	Smox	0.424785
6053	Adra1d	NA
6054	Prnd	-0.0346581
6055	Rassf2	0.198103
6056	Slc23a2	0.429697
6057	Tmem230	0.484841
6058	Pcna	0.187119
6059	Fsip1	0.684933
6060	X4921508D12Rik	NA
6061	Gpcpd1	0.278186
6062	Rasgrp1	0.470937
6063	Fam98b	0.0992097
6064	Chgb	0.450204
6065	Spred1	0.30806
6066	Mcm8	0.364881
6067	Tmco5	NA
6068	Fermt1	-0.237121
6069	Crls1	-0.0338244
6070	Bmp2	0.391011
6071	Slc27a2	0.0549975
6072	Hdc	0.348722
6073	Gabpb1	0.526684
6074	Usp8	0.565739
6075	Usp50	-0.148427
6076	Trpm7	0.344407
6077	Sppl2a	0.39408
6078	Stard7	-0.0242607
6079	Dusp2	0.350697
6080	Fahd2a	0.483028
6081	Mrps5	0.0220634
6082	Mal	-0.187017
6083	Prom2	-0.0695737
6084	Mall	-0.323834
6085	Nphp1	0.758948
6086	Bub1	0.356693
6087	Acoxl	0.157813
6088	Bcl2l11	0.156436
6089	Ndufaf5	0.161721
6090	Fbln7	-0.00415665
6091	Zc3h8	-0.0404537
6092	Ttl	0.159336
6093	Polr1b	-0.319118
6094	Slc20a1	0.23434
6095	Il1b	NA
6096	Il1a	NA
6097	Pdyn	NA
6098	Tgm3	-0.182959
6099	Tgm6	NA
6100	Snrpb	0.153762
6101	Nop56	0.0121222
6102	Idh3b	0.318171
6103	Cpxm1	0.0705261
6104	X1700020A23Rik	NA
6105	Vps16	0.489853
6106	Lpin3	0.436484
6107	Otor	NA
6108	Pcsk2	NA
6109	Bfsp1	0.311439
6110	Rrbp1	0.497794
6111	Snx5	0.198866
6112	Mgme1	0.190165
6113	Csrp2bp	0.275032
6114	Polr3f	0.462972
6115	Rbbp9	0.603188
6116	Sec23b	0.535518
6117	Dtd1	-0.0804037
6118	Scp2d1	NA
6119	Xrn2	0.297495
6120	Nkx2.2	NA
6121	Cd93	-0.286462
6122	Napb	0.742517
6123	Gzf1	0.598795
6124	Cst8	NA
6125	Cst12	NA
6126	X8030411F24Rik	NA
6127	Cst9	NA
6128	X9230104L09Rik	NA
6129	Cst3	0.179022
6130	Acss1	0.0299268
6131	Gins1	0.357052
6132	Nsfl1c	0.180825
6133	Sdcbp2	0.705807
6134	Snph	-0.133693
6135	Fam110a	0.865426
6136	Angpt4	NA
6137	Slc52a3	0.744927
6138	Tbc1d20	0.494146
6139	Rbck1	0.618965
6140	Defb22	NA
6141	Tpx2	0.543706
6142	Mylk2	-0.237121
6143	Pdrg1	0.244512
6144	Ccm2l	NA
6145	Kif3b	0.61208
6146	Dnmt3b	0.136511
6147	Mapre1	0.3556
6148	Sun5	NA
6149	Bpifb2	NA
6150	Bpifa3	NA
6151	Bpifa1	NA
6152	Bpifa5	NA
6153	Bpifb1	NA
6154	Cdk5rap1	0.406468
6155	Snta1	-0.264575
6156	Necab3	0.334593
6157	E2f1	0.266245
6158	Fam210b	0.369102
6159	Aurka	0.416992
6160	Cstf1	0.261767
6161	Pkia	-0.235148
6162	Stmn2	-0.143648
6163	Rtfdc1	0.328648
6164	Fam209	0.130727
6165	Tpd52	0.576041
6166	Pag1	0.264539
6167	Rae1	0.389148
6168	Rbm38	0.45141
6169	Pck1	-0.237121
6170	Zbp1	0.894227
6171	Ankrd60	NA
6172	X1700021F07Rik	NA
6173	Rab22a	0.648643
6174	Zdbf2	0.15119
6175	Stx16	0.502471
6176	Gnas	0.485732
6177	Edn3	NA
6178	Phactr3	0.13543
6179	Fabp9	NA
6180	Fabp12	NA
6181	Impa1	0.343438
6182	Fabp5	-0.399641
6183	Snx16	0.575904
6184	Chmp4c	0.581005
6185	Ptpn1	0.469533
6186	Nfatc2	0.373846
6187	Atp9a	0.649793
6188	Sall4	NA
6189	Lrrcc1	0.560484
6190	Zfp64	0.355147
6191	E2f5	-0.0843902
6192	Car13	0.885564
6193	Car1	NA
6194	Car3	-0.237121
6195	Dok5	0.13543
6196	Car2	0.364686
6197	Cypt12	NA
6198	Psma7	0.583893
6199	Ntsr1	NA
6200	Mrgbp	0.390611
6201	Col9a3	0.763718
6202	Gid8	0.525658
6203	Nkain4	NA
6204	Arfgap1	0.551529
6205	Chrna4	NA
6206	Srms	0.092391
6207	Helz2	0.928977
6208	Stmn3	0.470439
6209	Zgpat	0.516054
6210	Zbtb46	0.543477
6211	Oprl1	-0.139234
6212	Pcmtd2	0.421633
6213	Raly	0.535117
6214	a	0.134495
6215	Ahcy	-0.0738848
6216	Itch	0.298192
6217	Armc1	0.117116
6218	Mtfr1	0.145267
6219	Map1lc3a	0.313768
6220	Ggt7	0.84988
6221	Acss2	0.346319
6222	Dnajc5b	NA
6223	Gss	-0.0622226
6224	Procr	0.0586658
6225	Mmp24	0.315131
6226	Eif6	0.359985
6227	Hps3	0.0738397
6228	Nfs1	0.180122
6229	Rbm39	0.478772
6230	Epb4.1l1	0.36639
6231	Aar2	0.399002
6232	Tbl1xr1	0.232349
6233	Ndrg3	0.0818186
6234	Dsn1	0.553786
6235	Sla2	0.301635
6236	X1110008F13Rik	0.42003
6237	Samhd1	0.763286
6238	Rbl1	0.79964
6239	Rpn2	0.185103
6240	Ghrh	NA
6241	Src	0.516796
6242	Ctnnbl1	0.167349
6243	Tti1	0.496648
6244	Rprd1b	0.429638
6245	Ralgapb	0.49836
6246	Fam83d	0.551843
6247	Dhx35	0.452293
6248	Wisp2	-0.033396
6249	Skil	0.500035
6250	Slc2a10	-0.143648
6251	Zmat3	0.316765
6252	Pik3ca	0.378277
6253	Zfp639	0.442621
6254	Mfn1	0.334379
6255	Gnb4	0.554582
6256	Ocstamp	0.413591
6257	Actl6a	0.129152
6258	Ndufb5	0.0823666
6259	Pex5l	NA
6260	Ccdc39	0.13543
6261	Ttc14	0.455938
6262	Ncoa3	0.533274
6263	Dnajc19	0.265799
6264	Fxr1	0.464447
6265	Mecom	-0.0994698
6266	Slc2a2	NA
6267	Tnik	0.461513
6268	Gm8325	-0.237121
6269	Pld1	0.533846
6270	Nceh1	0.17733
6271	Ect2	0.544418
6272	Lrrc34	NA
6273	Lrriq4	NA
6274	Sec62	0.425622
6275	Dcun1d1	0.432438
6276	Mccc1	0.215481
6277	Acad9	0.256518
6278	Anxa5	0.0644118
6279	X1810062G17Rik	0.494516
6280	Exosc9	0.204917
6281	Ccna2	0.300173
6282	Trpc3	-0.237121
6283	Il21	0.220303
6284	Adad1	NA
6285	Il2	-0.279857
6286	Spata5	0.133597
6287	Slc7a11	-0.161254
6288	Rab33b	0.465694
6289	Cog6	0.365712
6290	Stoml3	NA
6291	Ufm1	0.430955
6292	Trpc4	0.470439
6293	Postn	0.0141042
6294	Supt20	0.575538
6295	Exosc8	0.3525
6296	Aadac	NA
6297	Sucnr1	NA
6298	Mbnl1	0.213128
6299	P2ry1	-0.255634
6300	Dhx36	0.357476
6301	Gfm1	0.207633
6302	Mfsd1	0.332245
6303	Il12a	0.111525
6304	Schip1	-0.22706
6305	Ift80	0.178632
6306	Kpna4	0.624694
6307	Ppm1l	-0.0663287
6308	Nmd3	0.290918
6309	Otol1	NA
6310	Sis	-0.0380823
6311	Bche	-0.237121
6312	Ccna1	0.13543
6313	Sohlh2	NA
6314	Smad9	NA
6315	Dclk1	0.574967
6316	Nbea	-0.22904
6317	Tm4sf1	-0.237121
6318	Tm4sf4	NA
6319	Wwtr1	-0.0914933
6320	Ppid	0.305629
6321	Pfn2	-0.13198
6322	Tsc22d2	0.306152
6323	Serp1	0.381815
6324	Etfdh	0.440459
6325	Eif2a	0.17004
6326	X4930579G24Rik	0.35237
6327	Mme	NA
6328	Slc33a1	0.394515
6329	Gmps	0.247366
6330	Vmn2r1	0.442127
6331	Kcnab1	0.486568
6332	Ssr3	0.284598
6333	Ccnl1	0.405557
6334	Veph1	-0.143648
6335	Ptx3	-0.260003
6336	Shox2	-0.187017
6337	Serpini1	0.680223
6338	Pdcd10	0.544276
6339	Wnt2b	-0.237121
6340	Ptpn22	0.621533
6341	Dclre1b	0.252668
6342	Olfml3	0.0902198
6343	Syt6	-0.200869
6344	Nras	0.38536
6345	Sike1	0.171274
6346	Sycp1	NA
6347	Tshb	-0.0380823
6348	Tspan2	0.133063
6349	Ngf	NA
6350	Vangl1	0.0629502
6351	Casq2	NA
6352	Cd2	0.741374
6353	Ptgfrn	0.0788852
6354	Gdap2	0.569106
6355	Spag17	0.13543
6356	Tbx15	-0.239648
6357	Hsd3b6	NA
6358	Hao2	NA
6359	Hsd3b1	NA
6360	Hmgcs2	NA
6361	Reg4	NA
6362	Notch2	0.183881
6363	Sec22b	0.395705
6364	Slc25a54	NA
6365	Prpf38b	0.305423
6366	Stxbp3	0.8246
6367	Gpsm2	0.316343
6368	Clcc1	0.418447
6369	X1700013F07Rik	NA
6370	Sypl2	-0.237121
6371	Ampd2	0.18363
6372	Gstm4	0.302687
6373	Ahcyl1	0.364334
6374	Slc6a17	NA
6375	Kcnc4	-0.238684
6376	Slc16a4	0.0401145
6377	Dram2	0.552856
6378	Dennd2d	0.514234
6379	Chil6	0.382926
6380	Ddx20	0.419186
6381	S100a11	0.282356
6382	Tchhl1	0.13543
6383	Lce1m	NA
6384	Crct1	NA
6385	Lce1g	NA
6386	Lce1b	NA
6387	Sprr2j.ps	NA
6388	Lelp1	NA
6389	Npr1	-0.187017
6390	Slc27a3	0.101477
6391	Ints3	0.407873
6392	Rab13	0.28867
6393	Crtc2	0.595191
6394	Jtb	0.273339
6395	Creb3l4	-0.196489
6396	Nup210l	0.546076
6397	Tpm3	0.45718
6398	X4933434E20Rik	0.642302
6399	Hax1	0.314896
6400	Il6ra	0.0395592
6401	Chrnb2	-0.0444852
6402	Adar	0.776307
6403	Pmvk	0.686714
6404	Slc50a1	0.539297
6405	Efna1	-0.208247
6406	Fam198b	-0.284819
6407	Tmem144	-0.208183
6408	Slc35a3	0.39033
6409	Sass6	0.620974
6410	Lrrc39	-0.310631
6411	Vcam1	0.13543
6412	Extl2	-0.0137637
6413	Olfm3	-0.0380823
6414	Col11a1	NA
6415	Neurog2	NA
6416	Larp7	0.21227
6417	Ndst4	NA
6418	X1700006A11Rik	NA
6419	Ndst3	-0.0016272
6420	Prss12	0.319618
6421	Rnpc3	0.401192
6422	Cyp2u1	0.202408
6423	Hadh	-0.0408775
6424	Lef1	0.0968798
6425	Trim2	0.340071
6426	Ccdc109b	0.80607
6427	Tlr2	0.650486
6428	Sfrp2	-0.111375
6429	Casp6	0.314361
6430	Plrg1	0.291811
6431	Pla2g12a	-0.0808816
6432	Fga	NA
6433	Lrat	-0.237121
6434	Npy2r	NA
6435	Gucy1b3	-0.231729
6436	Snx7	0.0582785
6437	Asic5	NA
6438	X1700061I17Rik	NA
6439	Gar1	-0.313012
6440	Tdo2	NA
6441	Rrh	-0.45837
6442	Ppa2	-0.0273354
6443	Ctso	0.661631
6444	Ints12	0.726794
6445	Egf	0.0107071
6446	Gstcd	0.170967
6447	Pdgfc	0.605392
6448	Glrb	0.13543
6449	Pitx2	-0.005953
6450	Enpep	0.279804
6451	Alpk1	0.525466
6452	Aimp1	0.45214
6453	Tbck	0.579794
6454	Dkk2	-0.143648
6455	Papss1	0.237692
6456	Kcnq5	-0.191778
6457	Fubp1	0.227875
6458	Dnajb4	0.437754
6459	Ptgfr	NA
6460	Ifi44	0.947651
6461	Efna3	NA
6462	Efna4	-0.0411115
6463	Adam15	-0.0314905
6464	Zbtb7b	0.580214
6465	Cks1b	0.191097
6466	Thbs3	0.097258
6467	Gba	0.551927
6468	Scamp3	0.445401
6469	Hcn3	0.10263
6470	Ash1l	0.591982
6471	Rit1	0.554881
6472	Arhgef2	0.369327
6473	X2810403A07Rik	0.495041
6474	Lamtor2	0.260258
6475	Lmna	-0.301805
6476	Sema4a	0.548049
6477	Pmf1	0.61244
6478	Iqgap3	0.235899
6479	Gpatch4	-0.355183
6480	Apoa1bp	0.505399
6481	Sh2d2a	0.65551
6482	Ntrk1	-0.240248
6483	Pear1	0.160346
6484	Cd1d1	0.369971
6485	Dclk2	0.865119
6486	Lrba	0.0806187
6487	Rps3a1	0.00044859
6488	Sh3d19	0.831773
6489	Gatb	-0.0503948
6490	Fbxw7	0.579382
6491	Fmo5	0.267903
6492	Chd1l	0.143309
6493	Acp6	0.141978
6494	Gpr89	0.0713068
6495	Rnf115	0.531934
6496	Polr3c	0.429398
6497	Nudt17	0.365452
6498	Pias3	0.612091
6499	Pex11b	0.522977
6500	Polr3gl	0.443384
6501	Rprd2	0.430257
6502	Tars2	0.349555
6503	Ecm1	0.319442
6504	Hormad1	0.13543
6505	Ctsk	0.114339
6506	Mettl14	0.355695
6507	Bnipl	-0.143648
6508	Myoz2	NA
6509	Bcar3	0.347712
6510	Gclm	0.0369408
6511	Abca4	0.470439
6512	Pip5k1a	0.513902
6513	Abcd3	0.14819
6514	F3	-0.168397
6515	Tmem56	-0.370091
6516	Rwdd3	0.453776
6517	Ptbp2	0.349291
6518	Snx27	0.643405
6519	Celf3	-0.348982
6520	Adh5	0.0627801
6521	Riiad1	0.206841
6522	Mrpl9	0.466445
6523	Oaz3	NA
6524	Them4	0.0585246
6525	Them5	NA
6526	Rap1gds1	0.371039
6527	Rorc	-0.2856
6528	Tspan5	0.111564
6529	Eif4e	0.133936
6530	Mttp	0.168843
6531	Dapp1	0.545978
6532	Ppp3ca	0.491965
6533	Nfkb1	0.309521
6534	Manba	0.175394
6535	Cisd2	0.334755
6536	Bdh2	NA
6537	Tacr3	NA
6538	Wls	0.791497
6539	Rpe65	NA
6540	Depdc1a	0.266148
6541	Lrrc7	0.470439
6542	X1810013D15Rik	-0.309557
6543	Cth	-0.243331
6544	Zranb2	0.416925
6545	Lrriq3	0.106654
6546	Adgrl2	0.116589
6547	Dnase2b	NA
6548	Uox	NA
6549	Rpf1	-0.0532019
6550	Spata1	0.607331
6551	Ctbs	0.438232
6552	Bcl10	0.420313
6553	Ddah1	-0.237121
6554	Cyr61	-0.220026
6555	Col24a1	-0.185259
6556	Cryz	-0.10246
6557	Asph	-0.289044
6558	Trp53inp1	0.368946
6559	Ccne2	0.309955
6560	Gem	0.50318
6561	Cdh17	0.510287
6562	Fam92a	0.445895
6563	Tmem55a	0.0638634
6564	Calb1	-0.0380823
6565	Decr1	0.560715
6566	Nbn	0.591911
6567	Mmp16	-0.0182487
6568	Cpne3	0.267977
6569	Rmdn1	0.651295
6570	Tmem68	0.45831
6571	Tgs1	0.38304
6572	Rps20	0.32367
6573	Sdr16c5	NA
6574	Atp6v0d2	0.289178
6575	Cyp7a1	NA
6576	Ubxn2b	0.24207
6577	X1700025O08Rik	NA
6578	Nsmaf	0.558257
6579	Faxc	0.831302
6580	Coq3	0.235045
6581	Pnisr	0.586281
6582	Sdcbp	0.468066
6583	Tstd3	0.389537
6584	Ccnc	0.409328
6585	Clca1	NA
6586	Odf2l	0.465033
6587	Fhl5	NA
6588	Ndufaf4	-0.129193
6589	Clca3a2	NA
6590	Spaca1	0.230613
6591	Lmo4	0.502704
6592	Gbp3	0.87832
6593	Gbp2	0.877707
6594	Gtf2b	0.470039
6595	Pdlim5	0.319289
6596	Rngtt	0.607053
6597	Ube2j1	0.268947
6598	Rragd	0.582351
6599	Gabrr1	0.197421
6600	Casp8ap2	0.549374
6601	Map3k7	0.328629
6602	X1700009N14Rik	NA
6603	Epha7	NA
6604	Akirin2	0.546386
6605	Rars2	0.0219209
6606	Slc35a1	0.355472
6607	X1700003M02Rik	NA
6608	Smim8	0.59208
6609	Cga	NA
6610	X3110043O21Rik	0.457192
6611	Aldob	NA
6612	Rnf20	0.501565
6613	Ppp3r2	NA
6614	Smc2	0.356209
6615	Toporsl	NA
6616	Polr1e	-0.0439753
6617	Exosc3	0.351847
6618	Stra6l	NA
6619	Tmod1	-0.221931
6620	Xpa	0.455726
6621	Ncbp1	0.199322
6622	X5830415F09Rik	0.0953224
6623	Hemgn	0.223747
6624	Anp32b	0.382069
6625	Nans	0.257316
6626	Coro2a	0.0435974
6627	Col15a1	0.60261
6628	Nr4a3	-0.0796872
6629	Erp44	0.458529
6630	Invs	0.513479
6631	Tex10	0.293901
6632	Tmeff1	NA
6633	Murc	-0.237121
6634	Brinp1	NA
6635	Fmn2	NA
6636	Ambp	NA
6637	Kif12	NA
6638	Zfp618	-0.193265
6639	Orm3	NA
6640	Slc44a5	NA
6641	Tnfsf8	0.481708
6642	Tnc	NA
6643	Txn1	0.645052
6644	Svep1	0.0266828
6645	Pappa	NA
6646	Astn2	NA
6647	Ptgr1	0.371737
6648	Ugcg	0.397974
6649	Ptbp3	0.688904
6650	Hsdl2	0.381678
6651	Snx30	0.157987
6652	Slc46a2	NA
6653	Zfp37	-0.00599018
6654	Wdr31	0.313488
6655	Bspry	-0.0807142
6656	Alad	0.247052
6657	Pole3	0.347689
6658	X2310002L09Rik	-0.237121
6659	Kdm4c	0.511266
6660	Tmem261	0.018355
6661	Ptprd	0.394302
6662	Mpdz	-0.237121
6663	Zdhhc21	0.468674
6664	Aco1	0.131702
6665	Toporsos	0.177968
6666	Smu1	0.381945
6667	Dnaja1	0.509587
6668	Aptx	0.533439
6669	Slc44a1	0.373703
6670	B4galt1	0.448406
6671	Fktn	0.150607
6672	Spink4	NA
6673	Bag1	0.395039
6674	Tal2	-0.272622
6675	Chmp5	0.62414
6676	Tmem38b	0.439117
6677	Nfx1	0.368507
6678	Rad23b	0.171514
6679	Aqp7	-0.0873421
6680	Nol6	-0.011861
6681	Ikbkap	-0.0463578
6682	Ubap2	0.220454
6683	Epb4.1l4b	-0.114724
6684	Aqp3	-0.275599
6685	Dcaf12	0.539737
6686	Ubap1	0.583279
6687	Kif24	0.557639
6688	Fam219a	0.763327
6689	X1110017D15Rik	NA
6690	Nudt2	0.0641213
6691	Cntfr	-0.272852
6692	Enho	-0.0707419
6693	Dctn3	0.473439
6694	X1700022I11Rik	0.08591
6695	Vcp	0.239223
6696	Fancg	0.58817
6697	Pigo	0.516461
6698	Stoml2	0.0776173
6699	Unc13b	-0.0552034
6700	Atp8b5	-0.143648
6701	Tesk1	0.235485
6702	Cd72	0.54068
6703	Sit1	0.217192
6704	Ccdc107	-0.204623
6705	Car9	-0.0965779
6706	Tpm2	-0.236863
6707	Tln1	0.419295
6708	Creb3	0.671501
6709	Gba2	0.518852
6710	Rgp1	0.460263
6711	Npr2	-0.177035
6712	Hint2	0.284083
6713	X5430416O09Rik	NA
6714	Reck	-0.173726
6715	Clta	0.455389
6716	Gne	0.315202
6717	Glipr2	0.260052
6718	Snapc3	0.443712
6719	Psip1	0.718677
6720	Bnc2	NA
6721	Sh3gl2	NA
6722	Saxo1	NA
6723	Plin2	0.943527
6724	Rps6	-0.0253479
6725	Mllt3	0.734561
6726	Hacd4	-0.18695
6727	Usp24	0.122182
6728	Ppap2b	-0.376364
6729	Prkaa2	-0.240163
6730	Dab1	NA
6731	X4921539E11Rik	NA
6732	Slc35d1	0.240342
6733	Mier1	0.664109
6734	Tctex1d1	0.340245
6735	Sgip1	0.459901
6736	Pde4b	0.462728
6737	Ak4	-0.301861
6738	Dnajc6	0.415855
6739	Jak1	0.270762
6740	Cachd1	0.170058
6741	Izumo3	NA
6742	X2610528J11Rik	NA
6743	St3gal3	0.0600506
6744	Artn	-0.237121
6745	Dph2	0.140184
6746	B4galt2	-0.0175048
6747	Slc6a9	0.0786196
6748	Slc5a9	NA
6749	Bend5	0.520894
6750	Elavl4	NA
6751	Itgb3bp	0.454688
6752	Atg4c	0.707685
6753	Cdkn2c	0.352399
6754	Eps15	0.586066
6755	Angptl3	0.166554
6756	Ttc39a	NA
6757	Dock7	0.112335
6758	Rnf11	0.443832
6759	Calr4	NA
6760	Osbpl9	0.429173
6761	Usp1	0.424623
6762	Tm2d1	0.491497
6763	Nfia	0.155963
6764	Txndc12	0.517839
6765	Btf3l4	0.303078
6766	Cyp2j13	NA
6767	Hook1	0.0804825
6768	Fggy	0.737348
6769	Eqtn	0.197872
6770	Ift74	0.606766
6771	Plaa	0.472209
6772	Caap1	0.264809
6773	Pum1	0.297223
6774	Laptm5	0.500173
6775	Cc2d1b	0.413256
6776	Pdpn	0.238533
6777	Lrrc38	-0.237121
6778	Orc1	-0.104138
6779	X1700012P22Rik	NA
6780	Pramef12os	NA
6781	Pramef12	-0.166909
6782	X9430007A20Rik	NA
6783	Gpx7	0.633496
6784	Tnfrsf1b	0.466605
6785	Podn	-0.0797696
6786	Echdc2	-0.264859
6787	Tnfrsf8	0.198765
6788	Scp2	0.0954705
6789	Cpt2	0.476618
6790	X0610037L13Rik	0.0701606
6791	Magoh	0.1315
6792	Dmrtb1	NA
6793	Lrp8os1	NA
6794	Lrp8	-0.120567
6795	Ndc1	0.0741656
6796	Lrrc42	0.0266537
6797	Tmem59	0.550158
6798	Tceanc2	0.510375
6799	Cyb5rl	-0.0815677
6800	Mrpl37	0.292815
6801	Col9a2	NA
6802	Exo5	0.666742
6803	Dyrk2	0.17318
6804	Kcnq4	-0.22931
6805	Ctps	-0.233548
6806	Hivep3	0.0968294
6807	Edn2	NA
6808	Ppcs	0.285256
6809	Ccdc30	0.0854964
6810	Ybx1	-0.0329404
6811	Tfap2c	0.282272
6812	P3h1	-0.0960346
6813	X4930538K18Rik	-0.295099
6814	Ccdc23	0.596975
6815	Ermap	0.645374
6816	Slc2a1	0.219734
6817	Rragc	0.498808
6818	Mycbp	-0.0369946
6819	Ndufs5	0.156585
6820	Macf1	0.0267445
6821	Ppie	0.123213
6822	Trit1	0.296418
6823	Mycl	0.634642
6824	Mfsd2a	-0.0606779
6825	Cap1	0.40859
6826	Ppt1	0.760219
6827	Epha8	NA
6828	Ephb2	-0.276291
6829	Tceb3	0.515101
6830	Pithd1	0.374442
6831	Lypla2	0.510526
6832	Gale	0.0363521
6833	Hmgcl	0.584663
6834	Fuca1	0.568781
6835	Pnrc2	0.788105
6836	Srsf10	0.200005
6837	Rnf220	0.41161
6838	Kif2c	0.525063
6839	Plk3	0.740025
6840	Ptch2	0.440313
6841	Eif2b3	-0.0736756
6842	Urod	0.278502
6843	Mutyh	0.401307
6844	Toe1	0.434636
6845	Ccdc163	0.784511
6846	Mmachc	-0.320516
6847	Prdx1	0.375907
6848	Akr1a1	0.432869
6849	Nasp	0.27553
6850	Ipp	0.348136
6851	Pik3r3	-0.0884364
6852	Tspan1	NA
6853	Pomgnt1	0.316642
6854	Lurap1	-0.364939
6855	Rad54l	0.580575
6856	Lrrc41	0.445189
6857	Nsun4	0.248996
6858	Dmbx1	NA
6859	Mknk1	0.51946
6860	Mob3c	0.492632
6861	Atpaf1	0.304493
6862	Cyp4a31	NA
6863	Cyp4b1	NA
6864	Cyp4a14	NA
6865	Pdzk1ip1	0.470439
6866	Tal1	0.0564794
6867	Stil	0.574007
6868	Cmpk1	0.259645
6869	Ebna1bp2	0.0258635
6870	Cfap57	-0.256297
6871	Pax7	NA
6872	Aldh4a1	0.349625
6873	Tas1r2	-0.187017
6874	Mrto4	-0.141467
6875	Akr7a5	-0.172748
6876	Pqlc2	0.557951
6877	Capzb	0.287942
6878	Htr6	NA
6879	Pla2g2f	NA
6880	Pla2g2c	NA
6881	Pla2g2e	NA
6882	Vwa5b1	NA
6883	Cda	NA
6884	Pink1	0.331452
6885	Ddost	0.18629
6886	Kif17	-0.271482
6887	Hp1bp3	0.517694
6888	Eif4g3	0.42423
6889	Hspg2	-0.218431
6890	Alpl	0.370026
6891	Ptpn12	0.226187
6892	Zcchc17	0.232836
6893	Fabp3	-0.237121
6894	Tinagl1	-0.237121
6895	Gnat3	NA
6896	Hcrtr1	NA
6897	Pef1	0.569382
6898	Sema3c	-0.237121
6899	Adgrb2	-0.120643
6900	Spocd1	NA
6901	Hpca	-0.143648
6902	Tmem54	0.470439
6903	Ptp4a2	0.542146
6904	Azin2	-0.137966
6905	Khdrbs1	0.381094
6906	Ak2	0.324421
6907	Rnf19b	0.791605
6908	A3galt2	0.529511
6909	Ccdc28b	0.299501
6910	Phc2	0.69933
6911	Tmem234	0.564073
6912	Eif3i	-0.0461704
6913	Zfp362	0.43067
6914	Hdac1	0.38364
6915	Stpg1	0.690433
6916	Nipal3	0.460749
6917	Csmd2	NA
6918	Zbtb8a	0.143407
6919	Srrm1	0.474259
6920	Yars	0.455758
6921	CK137956	-0.187017
6922	Sfpq	0.17832
6923	Syf2	0.582009
6924	Tmem50a	0.323173
6925	Rhd	-0.128552
6926	Tmem57	0.283728
6927	AU040320	0.532826
6928	Stmn1	0.449085
6929	Ncdn	0.0477626
6930	Trim63	-0.237121
6931	Slc30a2	-0.0283868
6932	Psmb2	0.439055
6933	Extl1	-0.242144
6934	Zfp593	0.0902684
6935	Cnksr1	0.226099
6936	Ago3	0.464796
6937	Sh3bgrl3	0.213069
6938	Tekt2	-0.120058
6939	Trappc3	0.563973
6940	Gpn2	0.514647
6941	Map7d1	0.454028
6942	Gpatch3	0.658194
6943	Nudc	0.308078
6944	Slc9a1	0.563838
6945	Tmem222	0.682144
6946	Csf3r	NA
6947	Sytl1	-0.0113141
6948	Mrps15	0.197339
6949	Map3k6	0.607621
6950	Meaf6	0.2603
6951	Hgf	0.88084
6952	Cd164l2	0.13543
6953	Wasf2	0.450489
6954	Gnl2	0.145014
6955	Rspo1	NA
6956	Cdca8	0.332804
6957	Fgr	0.140596
6958	Epha10	0.470439
6959	Fam76a	0.56465
6960	Stx12	0.507384
6961	Ppp1r8	0.318252
6962	Sema3a	-0.0877761
6963	Rpa2	0.492898
6964	Smpdl3b	0.366232
6965	Eya3	0.387917
6966	Yrdc	0.0521709
6967	Mtf1	0.570723
6968	Sesn2	0.316706
6969	Inpp5b	0.435254
6970	Rcc1	0.0821887
6971	Trnau1ap	0.377343
6972	Taf12	0.513632
6973	Gmeb1	0.448638
6974	Sf3a3	0.386946
6975	Epb4.1	0.381043
6976	Utp11l	0.335833
6977	Ptpru	-0.227815
6978	Mecr	-0.151593
6979	Srsf4	0.509357
6980	Casp9	0.462064
6981	Plekhm2	0.506489
6982	Arhgef19	-0.164129
6983	Fbxo42	0.559283
6984	Necap2	0.557447
6985	Cdk14	-0.154219
6986	Padi2	0.307297
6987	Kcnab2	0.0300003
6988	Psmc2	0.399246
6989	Xrcc2	0.344848
6990	Rpl22	0.242837
6991	Acot7	0.0597665
6992	Galntl5	NA
6993	Hes2	0.425748
6994	Espn	0.232153
6995	Prkag2	-0.0536787
6996	Rheb	0.322003
6997	Hes3	NA
6998	Nol9	0.0693713
6999	Smarcd3	-0.0956975
7000	Tas1r1	0.197196
7001	Zbtb48	0.287518
7002	Abcf2	-0.0701166
7003	Nub1	0.54866
7004	Vamp3	0.561641
7005	Per3	0.294964
7006	Tmub1	0.648255
7007	Fastk	0.406838
7008	Ube4b	0.256352
7009	Pgd	0.494945
7010	Slc4a2	0.634237
7011	Uts2	NA
7012	Park7	-0.143031
7013	Tnfrsf9	0.0465783
7014	Errfi1	0.0557371
7015	Cdk5	0.550216
7016	Abcb1b	0.563837
7017	Cort	-0.22557
7018	Car6	NA
7019	Abcb8	-0.116621
7020	Dffa	0.179956
7021	Pex14	0.606283
7022	Slc2a5	-0.0380823
7023	Casz1	0.842202
7024	Nos3	0.388834
7025	Masp2	0.173229
7026	H6pd	0.2953
7027	Slc25a33	-0.186196
7028	Klhl7	0.254264
7029	Ctnnbip1	0.615196
7030	Angptl7	NA
7031	Lzic	0.236755
7032	Mtor	0.580918
7033	Nmnat1	0.627824
7034	Fam126a	0.517512
7035	Rbp7	-0.237121
7036	Tomm7	0.304635
7037	Rint1	0.41841
7038	Fbxo44	0.63088
7039	Mad2l2	0.0886154
7040	Kmt2e	0.498916
7041	Draxin	0.284098
7042	Agtrap	0.590885
7043	Mthfr	0.922802
7044	Orc5	0.337366
7045	Dnajc2	0.209297
7046	Slc26a5	NA
7047	Clcn6	0.543819
7048	Pmpcb	0.486851
7049	Nppb	NA
7050	Mfn2	0.446586
7051	Miip	0.692874
7052	Trp73	0.477922
7053	Dffb	0.484625
7054	Lrrc47	0.429217
7055	Wrap73	0.601899
7056	Tprgl	0.358421
7057	Arhgef16	0.164352
7058	Acap3	0.461843
7059	Cpsf3l	0.377218
7060	Atad3a	-0.25439
7061	Ssu72	0.515392
7062	X4930584F24Rik	NA
7063	Pex10	0.003455
7064	Rer1	0.478092
7065	Morn1	0.247331
7066	Ski	0.226606
7067	Prkcz	-0.137937
7068	Gabrd	0.548558
7069	Plch2	-0.143648
7070	Pank4	0.143175
7071	Fam213b	-0.216636
7072	Mib2	0.547384
7073	Mmp23	0.256187
7074	Cdk11b	0.446159
7075	Nadk	0.121649
7076	Gnb1	0.319386
7077	Mrpl20	0.195741
7078	Ccnl2	0.577422
7079	Mxra8	0.548807
7080	Dvl1	0.297974
7081	Tas1r3	0.518887
7082	Cptp	0.498861
7083	Ttll10	0.13543
7084	Tnfrsf4	0.624734
7085	Sdf4	0.491501
7086	Bst1	-0.0806625
7087	Cd38	0.0550934
7088	Prom1	-0.00599018
7089	Kcnip4	NA
7090	Pacrgl	0.362989
7091	Adgra3	-0.32458
7092	X4930435H24Rik	0.509915
7093	Sorcs2	-0.0515088
7094	Afap1	0.438533
7095	Ablim2	-0.176722
7096	Htra3	0.116425
7097	Trmt44	0.351687
7098	Acox3	0.463066
7099	Rgs12	0.91442
7100	Hgfac	0.0863931
7101	Lrpap1	0.670106
7102	Htt	0.687778
7103	Add1	0.303626
7104	Pcdh7	0.186131
7105	Rnf4	0.583044
7106	Nelfa	0.266545
7107	Nkx1.1	NA
7108	Man2b2	0.188382
7109	Ppp2r2c	-0.21628
7110	Crmp1	0.38211
7111	Evc	0.322753
7112	Stk32b	NA
7113	Stx18	0.513736
7114	Nsg1	-0.19231
7115	Zbtb49	0.697806
7116	Rab28	0.396825
7117	Rnf32	-0.111916
7118	Dnajb6	0.477257
7119	Plb1	-0.187017
7120	Fosl2	0.262686
7121	Rbks	0.51133
7122	X4930548H24Rik	0.338242
7123	Slc4a1ap	0.65516
7124	Eif2b4	0.359258
7125	Snx17	0.402641
7126	Ppm1g	0.283723
7127	Nrbp1	0.538047
7128	Krtcap3	0.495065
7129	Slc30a3	-0.143648
7130	Ociad1	0.461145
7131	Ociad2	-0.264993
7132	Cwh43	0.195802
7133	Spata18	NA
7134	Sgcb	0.699564
7135	Yipf7	-0.23097
7136	Cgref1	NA
7137	Khk	0.449644
7138	Emilin1	0.536499
7139	Agbl5	0.634505
7140	Mapre3	0.600962
7141	Ppargc1a	-0.158783
7142	Dpysl5	-0.120554
7143	Dhx15	0.216915
7144	Pgm1	0.0483834
7145	Sepsecs	0.347791
7146	Tbc1d1	0.651486
7147	Slc35f6	0.502515
7148	Anapc4	0.433373
7149	Cenpa	0.374645
7150	Klf3	0.11269
7151	Zcchc4	0.331872
7152	X1700001C02Rik	NA
7153	Olfr109	NA
7154	Fam114a1	0.12558
7155	Pi4k2b	0.354352
7156	Slc34a2	0.13543
7157	Sel1l3	-0.245771
7158	D5Ertd579e	0.670571
7159	Rfc1	0.22209
7160	Tbc1d14	0.494822
7161	Cckar	NA
7162	Klb	NA
7163	Tada2b	0.274828
7164	Grpel1	0.247208
7165	Lias	0.519616
7166	Ugdh	0.569859
7167	Pds5a	0.255956
7168	Ube2k	0.166923
7169	Rhoh	0.490097
7170	Chrna9	0.175845
7171	Nsun7	0.0907291
7172	Apbb2	0.513364
7173	Guf1	0.188243
7174	Gnpda2	0.351107
7175	Gabra4	-0.143648
7176	Gabrb1	NA
7177	Commd8	0.214442
7178	Tec	0.367097
7179	Slc10a4	0.13543
7180	Slc30a9	0.388916
7181	Uchl1	0.327529
7182	Fip1l1	0.502647
7183	Lnx1	-0.0380823
7184	Chic2	0.521296
7185	Pdgfra	-0.0741197
7186	Srd5a3	0.561218
7187	Tmem165	0.378359
7188	Pdcl2	NA
7189	Nmu	NA
7190	Clock	0.411939
7191	Epha5	NA
7192	Ppat	-0.0974908
7193	Paics	-0.112477
7194	X1700023E05Rik	-0.143648
7195	Rest	0.750265
7196	Polr2b	0.222376
7197	Cenpc1	0.352246
7198	Stap1	0.0910392
7199	Gnrhr	NA
7200	Ugt2b34	NA
7201	Pigg	0.663686
7202	Dr1	0.514649
7203	Mtf2	0.529889
7204	Ugt2a2	NA
7205	Sult1b1	NA
7206	Fam69a	0.160534
7207	Sult1e1	NA
7208	Sult1d1	NA
7209	Gfi1	0.80721
7210	Glmn	0.196642
7211	Brdt	0.038175
7212	Smr3a	NA
7213	Smr2	NA
7214	Amtn	NA
7215	Cdc7	0.33306
7216	Enam	NA
7217	Tgfbr3	0.463468
7218	Ambn	NA
7219	Zfp326	0.0314597
7220	Rufy3	0.451136
7221	Gbp9	0.903251
7222	Abcg3	0.558633
7223	Spp1	0.365364
7224	Ibsp	NA
7225	Dmp1	-0.185428
7226	Sparcl1	-0.237121
7227	Nudt9	0.248236
7228	Hsd17b11	0.337229
7229	Klhl8	0.347301
7230	Aff1	0.715863
7231	Agpat9	0.391858
7232	Coq2	0.0472101
7233	X1700016H13Rik	NA
7234	Slc10a6	NA
7235	Plac8	0.700366
7236	Enoph1	-0.255123
7237	Hnrnpdl	0.376167
7238	Cds1	0.470439
7239	X4930522N08Rik	NA
7240	Rasgef1b	0.223789
7241	Prkg2	0.13543
7242	Bmp3	0.266909
7243	Fgf5	0.855928
7244	Antxr2	0.288563
7245	Crybb1	-0.328704
7246	Tpst2	0.260283
7247	Tfip11	0.506998
7248	Srrd	0.294198
7249	Asphd2	-0.266431
7250	Crybb3	0.076925
7251	Tesc	0.0656681
7252	Gm9754	-0.376749
7253	Nos1	0.648423
7254	Rfc5	0.665859
7255	Wsb2	0.544605
7256	Dck	0.045692
7257	Alb	0.470439
7258	Afm	0.470439
7259	Rassf6	0.192093
7260	Cxcl5	NA
7261	Ppbp	0.470439
7262	Pf4	0.470439
7263	Cxcl15	NA
7264	Mthfd2l	-0.0767198
7265	Ereg	NA
7266	Areg	-0.205343
7267	Cxcl3	0.0779998
7268	Cxcl1	0.13543
7269	Shroom3	0.524107
7270	X2010109A12Rik	0.0850682
7271	Ccng2	0.723042
7272	Tctn2	0.64294
7273	Gtf2h3	0.267041
7274	Eif2b1	0.145447
7275	Ddx55	0.353754
7276	Tmed2	0.277185
7277	Rilpl1	0.293941
7278	Cdk2ap1	0.319163
7279	Rchy1	0.566712
7280	Rilpl2	0.374151
7281	Snrnp35	-0.0325693
7282	Cdkl2	0.156849
7283	Arl6ip4	0.304801
7284	G3bp2	0.44801
7285	Pitpnm2	0.288986
7286	Uso1	0.195105
7287	Abcb9	0.655979
7288	U90926	NA
7289	Ppef2	0.323762
7290	Naaa	-0.0277513
7291	Kntc1	0.396042
7292	Sdad1	-0.164647
7293	Slc15a4	0.546151
7294	Cxcl9	NA
7295	Gm996	-0.205388
7296	Rimbp2	-0.0380823
7297	Rsrc2	0.390411
7298	Piwil1	NA
7299	Scarb2	0.191837
7300	Zcchc8	0.502913
7301	Stx2	0.583181
7302	Ran	0.204556
7303	B3gnt4	0.544794
7304	Gbas	0.43792
7305	Diablo	0.25782
7306	Vps33a	0.387659
7307	Mmp17	-0.148355
7308	Il31	0.13543
7309	Bcl7a	0.30303
7310	Sfswap	0.550784
7311	Psmd9	0.427139
7312	Wdr66	0.423783
7313	Hpd	NA
7314	Psph	0.233466
7315	Cct6a	-0.144169
7316	Rhof	0.289755
7317	Gm13103	NA
7318	Tmem116	0.688932
7319	Mapkapk5	0.440079
7320	Aldh2	0.691789
7321	Acad10	0.254136
7322	Brap	0.456483
7323	Fam168a	0.598852
7324	Vps29	0.343925
7325	Fam216a	0.527699
7326	Gpn3	0.296142
7327	Arpc3	0.23398
7328	Anapc7	0.358043
7329	Atp2a2	-0.0339592
7330	P2rx7	0.375575
7331	Ift81	0.0917144
7332	P2rx4	0.53244
7333	Camkk2	-0.110452
7334	Anapc5	0.138512
7335	Rnf34	0.613913
7336	Kdm2b	0.67364
7337	Morn3	0.412615
7338	Ncor2	0.152748
7339	Dhx37	0.262856
7340	Aacs	-0.0797595
7341	Anxa3	0.468665
7342	Mrpl1	0.447699
7343	Mfsd7a	NA
7344	Pde6b	NA
7345	Pxmp2	-0.0849913
7346	Pgam5	0.287992
7347	Ankle2	0.598354
7348	Golga3	0.471391
7349	P2rx2	-0.237121
7350	Ddx51	-0.0487618
7351	Ep400	0.702916
7352	Pus1	-0.0696656
7353	Gpc2	-0.0862889
7354	Ulk1	0.352629
7355	Prkab1	0.673532
7356	Cit	0.706143
7357	Ankrd7	-0.184996
7358	Rab35	0.515522
7359	Chek2	0.302077
7360	Pla2g1b	NA
7361	Sirt4	0.471297
7362	X1700123K08Rik	NA
7363	Pxn	0.513934
7364	Ccr9	0.792283
7365	St7	0.329301
7366	Triap1	0.503232
7367	Gatc	0.218837
7368	Srsf9	0.268888
7369	Cyp2w1	NA
7370	Cabp1	0.053146
7371	Acads	0.479693
7372	Uncx	NA
7373	Ints1	0.543397
7374	Sppl3	0.397074
7375	Psmg3	0.335461
7376	Tes	0.439814
7377	Tfec	NA
7378	Mad1l1	0.286835
7379	Hnf1a	NA
7380	Ftsj2	0.235657
7381	X2210016L21Rik	0.310397
7382	Snx8	0.67173
7383	Oasl2	0.969975
7384	Foxp2	0.470439
7385	X4930519G04Rik	NA
7386	Tmem168	0.354839
7387	Lfng	0.194444
7388	Tmem106b	0.255721
7389	Mmab	0.204807
7390	Radil	NA
7391	Ube3b	0.420566
7392	Wipi2	0.462789
7393	Actb	0.171304
7394	Fscn1	-0.326395
7395	X4933411G11Rik	-0.187017
7396	Zfp12	0.131228
7397	Ung	-0.105039
7398	Usp30	0.652166
7399	Rbm19	-0.0551585
7400	Lhx5	-0.237121
7401	Sdsl	-0.237121
7402	Sds	-0.143648
7403	Plbd2	0.235823
7404	Ddx54	0.0804083
7405	Rita1	0.150378
7406	Iqcd	0.142891
7407	Rasal1	0.381122
7408	Dtx1	0.96021
7409	Oas1b	0.933292
7410	Ankrd61	-0.366772
7411	Rph3a	NA
7412	Aimp2	-0.225771
7413	Eif2ak1	0.410099
7414	Rpl6	0.0168037
7415	Erp29	0.0655448
7416	Ccz1	0.443009
7417	Ocm	NA
7418	X1700018F24Rik	NA
7419	Arpc1a	0.671929
7420	Arpc1b	0.364382
7421	Pdap1	0.0788909
7422	Ptcd1	0.613605
7423	Cpsf4	0.550425
7424	Zkscan14	0.479804
7425	Phf14	0.348306
7426	Cyp3a25	NA
7427	Ndufa4	0.124758
7428	Gm5578	0.13543
7429	Rnf6	0.470022
7430	Cdk8	0.101191
7431	Wasf3	NA
7432	Glcci1	0.570492
7433	Usp12	0.323106
7434	Rasl11a	-0.222362
7435	Polr1d	0.351535
7436	Pdx1	NA
7437	Cdx2	NA
7438	Pan3	0.408028
7439	Flt1	-0.332047
7440	Pomp	0.446569
7441	Slc46a3	0.900186
7442	Mtus2	0.190935
7443	N4bp2l2	0.368464
7444	C8b	NA
7445	Hsph1	0.369733
7446	Wdr95	0.446124
7447	Medag	NA
7448	Tex26	-0.201618
7449	Col1a2	0.0395235
7450	Gngt1	0.0154564
7451	Tfpi2	0.470439
7452	Tspan12	-0.0376001
7453	Ing3	0.397025
7454	Wnt16	NA
7455	Fam3c	0.129865
7456	Auts2	-0.239595
7457	Limk1	0.114625
7458	Eln	0.470439
7459	Pot1a	0.224355
7460	Hyal5	NA
7461	Hyal6	NA
7462	Hyal4	NA
7463	Bcl7b	0.687399
7464	Spam1	NA
7465	Lmod2	NA
7466	Wasl	0.420062
7467	Asb15	-0.22451
7468	Cul1	0.312769
7469	Ezh2	0.508561
7470	Aass	NA
7471	Fezf1	NA
7472	Ssc4d	0.380955
7473	Slc13a1	-0.237121
7474	Rbm28	0.37939
7475	Lrwd1	0.256421
7476	Cux1	0.666825
7477	Pax4	0.453984
7478	Fscn3	-0.133241
7479	Gcc1	0.710594
7480	Ephb4	-0.269556
7481	Epo	NA
7482	Actl6b	NA
7483	Gnb2	0.458122
7484	Gigyf1	0.602445
7485	Pop7	0.4163
7486	Tfr2	0.0990845
7487	Pcolce	-0.195272
7488	Gm20605	0.457661
7489	Agfg2	0.257868
7490	Tsc22d4	0.585454
7491	Ppp1r35	0.451526
7492	Mepce	0.570942
7493	Cyp3a13	NA
7494	Zkscan1	0.499162
7495	Mcm7	0.331414
7496	Tpk1	0.502749
7497	Nobox	NA
7498	Asns	-0.0814734
7499	Dlx6	-0.187017
7500	Dlx5	-0.0380823
7501	Dync1i1	NA
7502	Pon3	0.687985
7503	Cald1	-0.160563
7504	Akr1b8	0.164146
7505	Exoc4	0.300737
7506	Plxna4	-0.019205
7507	X1700012A03Rik	NA
7508	Calu	0.0991219
7509	Ccdc136	0.0674884
7510	Irf5	0.766783
7511	Ahcyl2	0.248899
7512	Klhdc10	0.438911
7513	Hibadh	0.145274
7514	Gars	0.181017
7515	Adcyap1r1	0.470439
7516	Nt5c3	0.977483
7517	Fkbp9	-0.239103
7518	Tmem209	0.386648
7519	Ssmem1	0.00747088
7520	Avl9	0.651649
7521	Cpa5	0.624203
7522	Cep41	0.316622
7523	Sspo	-0.0901862
7524	Herc6	0.953649
7525	Abcg2	0.477478
7526	Herc3	0.488067
7527	Tmem176b	-0.10477
7528	Aoc1	NA
7529	X1600015I10Rik	NA
7530	Igf2bp3	0.203298
7531	Malsu1	0.349449
7532	Gpnmb	0.96401
7533	Tra2a	0.360912
7534	Npy	-0.143648
7535	Dfna5	0.322286
7536	Osbpl3	0.179034
7537	Luc7l2	0.501107
7538	Zc3hav1	0.594392
7539	X4921507P07Rik	0.425807
7540	Tmem213	NA
7541	Svopl	-0.200587
7542	Npvf	NA
7543	Nfe2l3	NA
7544	Trim24	0.533721
7545	Cbx3	0.229874
7546	X1700111E14Rik	NA
7547	Ptn	NA
7548	Mtpn	0.237985
7549	Slc13a4	-0.143648
7550	Hoxa1	0.323321
7551	X2010107G12Rik	0.70925
7552	Stra8	NA
7553	Tcaf2	NA
7554	Epha1	0.0709536
7555	Zyx	0.484026
7556	Fam131b	0.708527
7557	Clcn1	-0.170015
7558	Casp2	0.770028
7559	Gstk1	0.811692
7560	Sval1	NA
7561	Kel	-0.237121
7562	X1700034O15Rik	NA
7563	Trpv6	NA
7564	Ephb6	0.671826
7565	Ccdc184	-0.475187
7566	Dbpht2	NA
7567	X2210010C04Rik	0.111151
7568	X1700074P13Rik	NA
7569	Moxd2	0.245904
7570	Prss37	0.13543
7571	Mad2l1	0.403588
7572	Ssbp1	0.355385
7573	Prdm5	-0.118545
7574	Clec5a	0.0128487
7575	Agk	0.277647
7576	C130060K24Rik	NA
7577	Mrps33	0.18346
7578	Hpgds	0.750955
7579	Smarcad1	0.366932
7580	Mkrn1	0.378593
7581	Rab19	0.885177
7582	Slc37a3	0.423923
7583	Tbxas1	-0.0733546
7584	Gfpt1	0.614151
7585	Nfu1	0.436458
7586	Anxa4	0.722733
7587	Pcyox1	-0.0231899
7588	Tgfa	0.744207
7589	Add2	0.61221
7590	Figla	NA
7591	Dusp11	0.442387
7592	Nat8	NA
7593	Cct7	0.130882
7594	Pradc1	0.210301
7595	Zfp638	0.43391
7596	Reg3g	NA
7597	Fbxl14	0.435236
7598	Prickle2	0.13543
7599	Adamts9	0.578555
7600	Lrig1	-0.0542138
7601	X1700003E16Rik	-0.0910306
7602	Kbtbd8	-0.0404592
7603	Wdr54	-0.0218914
7604	Ino80b	0.501281
7605	Wbp1	0.311141
7606	Mogs	0.185747
7607	Mrpl53	0.460008
7608	M1ap	0.537125
7609	Pole4	0.32441
7610	Tacr1	NA
7611	Mrpl19	0.169622
7612	Bmp10	NA
7613	Arhgap25	0.531301
7614	Gkn3	NA
7615	Gkn2	NA
7616	Gkn1	NA
7617	Aplf	0.518404
7618	Gp9	0.0941521
7619	Rab43	0.599098
7620	Isy1	0.527054
7621	Cnbp	0.2064
7622	Copg1	0.45371
7623	Tmf1	0.501828
7624	Hmces	0.604891
7625	Uba3	0.299718
7626	Rpn1	-0.182089
7627	Frmd4b	0.273758
7628	Foxp1	0.372009
7629	Gm20696	-0.356669
7630	Prok2	NA
7631	Gxylt2	NA
7632	Cntn3	NA
7633	Chl1	0.13543
7634	Ruvbl1	0.0811615
7635	Sec61a1	0.422344
7636	Abtb1	0.354673
7637	Plxna1	0.339292
7638	Chchd6	0.217719
7639	Klf15	-0.237121
7640	Aldh1l1	0.66216
7641	Slc41a3	0.730398
7642	Nup210	0.396686
7643	Cntn6	NA
7644	Wnt7a	NA
7645	Xpc	0.207721
7646	Tmem43	0.56823
7647	Slc6a6	0.0747979
7648	Grip2	-0.333582
7649	Sumf1	0.724594
7650	Itpr1	0.478297
7651	Bhlhe40	0.521952
7652	Edem1	0.554994
7653	Arl8b	0.536627
7654	Usp18	0.946542
7655	Slc6a13	0.541624
7656	Slc6a12	NA
7657	Ret	-0.319927
7658	A2m	NA
7659	Klrg1	0.300327
7660	Mfap5	NA
7661	Gdf3	NA
7662	Mlf2	0.511679
7663	Ptms	0.705988
7664	Plxnd1	-0.0544722
7665	Lag3	0.670912
7666	Lrrc23	0.643298
7667	Tmcc1	0.178271
7668	Cops7a	0.166927
7669	Mug2	NA
7670	Rasgef1a	0.891594
7671	Tuba8	0.875306
7672	Bms1	0.239379
7673	Clec4e	-0.219831
7674	Gm8882	NA
7675	Clec4d	-0.375638
7676	Zfp248	0.27248
7677	Clec4b1	NA
7678	Clec4a2	NA
7679	Klrk1	0.657172
7680	Klrb1f	0.0520649
7681	Clec2e	0.470439
7682	Cd69	0.923915
7683	Clec2d	0.636765
7684	Clec12b	NA
7685	Clec1b	-0.0380823
7686	Tmem52b	NA
7687	Gabarapl1	0.130885
7688	Olr1	-0.272622
7689	Klrd1	0.0487975
7690	Rad52	0.339749
7691	Klrc1	0.14803
7692	Adipor2	0.38676
7693	Wnt5b	-0.0952387
7694	Erc1	0.307198
7695	Klra5	-0.205024
7696	Ccdc77	0.474299
7697	Klra13.ps	0.452345
7698	Kdm5a	0.633447
7699	Klra2	0.460154
7700	Magohb	-0.0924865
7701	Ybx3	0.0700755
7702	Tas2r116	NA
7703	Tas2r103	NA
7704	Etv6	0.60695
7705	Bcl2l14	0.734634
7706	Lrp6	0.171324
7707	Dusp16	0.910743
7708	Ddx47	0.401996
7709	Gprc5d	NA
7710	Gsg1	0.13543
7711	X8430419L09Rik	0.474318
7712	Emp1	0.202647
7713	Grin2b	NA
7714	Atf7ip	0.70389
7715	Plbd1	0.470439
7716	Wbp11	0.505021
7717	Art4	-0.0523037
7718	Mgp	-0.237121
7719	Erp27	-0.138335
7720	Arhgdib	0.216637
7721	Rerg	NA
7722	Ptpro	-0.237121
7723	Strap	0.151996
7724	Dera	0.184302
7725	Lmo3	NA
7726	Pik3c2g	0.13543
7727	Plcz1	NA
7728	Plekha5	0.41184
7729	Aebp2	0.499606
7730	Slco1c1	NA
7731	Slco1b2	NA
7732	Slco1a4	NA
7733	Recql	0.214276
7734	Gys2	-0.237121
7735	Golt1b	0.326547
7736	Ldhb	0.458979
7737	Kcnj8	0.173122
7738	Abcc9	-0.207968
7739	Rad18	0.431553
7740	Sspn	-0.237121
7741	Bhlhe41	-0.234779
7742	Srgap3	0.34965
7743	Rassf8	-0.134222
7744	Lrmp	0.179514
7745	Thumpd3	0.22063
7746	Kras	0.209149
7747	Bcat1	-0.343208
7748	Mtmr14	0.618214
7749	Cpne9	0.0110881
7750	Ogg1	0.295652
7751	Camk1	0.406987
7752	Etnk1	0.812438
7753	Ttll3	0.466196
7754	Cidec	NA
7755	C2cd5	0.513696
7756	Il17rc	-0.304453
7757	Cmas	0.19732
7758	St8sia1	-0.0279697
7759	Creld1	0.403342
7760	Emc3	0.503365
7761	Itpr2	0.340547
7762	Med21	0.209806
7763	Smco2	NA
7764	Sec13	0.324946
7765	Ccdc91	0.137078
7766	Atp2b2	0.13543
7767	Far2	-0.0523392
7768	Ergic2	0.382879
7769	Tmtc1	-0.234037
7770	Slc6a11	NA
7771	Caprin2	0.240267
7772	Slc6a1	NA
7773	Dennd5b	-0.27537
7774	Atg7	0.281422
7775	Vgll4	0.442051
7776	Tamm41	0.349715
7777	Timp4	-0.237121
7778	Cand2	0.770112
7779	Efcab12	0.108851
7780	Mbd4	0.616245
7781	Ift122	0.655095
7782	Rho	0.0539725
7783	Klrb1c	0.515476
7784	Necap1	0.546575
7785	Pianp	0.48915
7786	Ing4	0.757542
7787	Mrpl51	0.234238
7788	Cd27	0.723369
7789	Vamp1	0.343113
7790	Ltbr	0.138336
7791	Scnn1a	0.275035
7792	Tnfrsf1a	0.633934
7793	Cd9	0.555415
7794	Akap3	0.0582785
7795	Dyrk4	-0.346571
7796	Rad51ap1	0.554985
7797	D6Wsu163e	0.273488
7798	Prmt8	-0.277531
7799	Tspan11	NA
7800	Tspan9	0.275645
7801	Tead4	NA
7802	Fkbp4	-0.0408202
7803	Pzp	NA
7804	Klrb1a	0.704422
7805	Clec2j	NA
7806	Clec2h	0.493081
7807	Clec2i	0.437489
7808	Ceacam12	-0.143648
7809	Ceacam11	NA
7810	Psg28	0.470439
7811	Strn4	0.501619
7812	Slc8a2	0.225029
7813	Sult2a8	NA
7814	Mzf1	0.0646333
7815	Slc27a5	0.0662101
7816	X2900092C05Rik	NA
7817	Zfp606	0.341394
7818	Zik1	0.391967
7819	Mark4	0.471514
7820	Ckm	-0.237918
7821	Ercc2	0.288718
7822	Rtn2	-0.234651
7823	Ppm1n	-0.134608
7824	Vasp	0.417068
7825	Gipr	-0.391976
7826	Qpctl	0.384653
7827	Dmpk	-0.232037
7828	Dmwd	0.229936
7829	Nova2	-0.143648
7830	Pglyrp1	0.232052
7831	Pdcd5	0.253411
7832	Uri1	0.217526
7833	Pop4	0.541606
7834	Zfp939	-0.135658
7835	Lilra6	NA
7836	Ttyh1	-0.198959
7837	Tmem238	-0.239117
7838	Rpl28	0.0403587
7839	Sbk2	-0.200388
7840	U2af2	0.18313
7841	Zfp583	0.730947
7842	Zfp273	0.656837
7843	Cyfip1	0.327899
7844	Oca2	-0.0380823
7845	Herc2	0.315702
7846	Nipa2	0.156711
7847	X4933421I07Rik	-0.143648
7848	Psd3	-0.36679
7849	Siglecg	0.876442
7850	Zfp719	0.165365
7851	Csrp3	NA
7852	Zdhhc13	0.138712
7853	Ceacam18	NA
7854	Siglece	0.0972291
7855	Cyp2b10	NA
7856	Lypd5	NA
7857	Zfp108	0.475461
7858	Tdrd12	0.0114346
7859	Slc7a9	0.470439
7860	C230052I12Rik	0.634357
7861	Rhpn2	0.72653
7862	Slc7a10	NA
7863	Gas2	0.477551
7864	Kctd15	-0.0724783
7865	Slc17a6	0.836896
7866	Prmt3	-0.135995
7867	Dbx1	0.343318
7868	Asb7	0.519096
7869	Cers3	0.0965393
7870	Snrpa1	0.0312209
7871	Pcsk6	NA
7872	Tarsl2	-0.315705
7873	Tjp1	-0.304364
7874	Fam189a1	NA
7875	Apba2	0.13543
7876	Mphosph10	0.0703446
7877	Mtmr10	0.329082
7878	Trpm1	0.616365
7879	Chrna7	NA
7880	Crtc3	0.196457
7881	Blm	0.154745
7882	Furin	0.0697414
7883	Hddc3	0.0140335
7884	Unc45a	0.29005
7885	Vps33b	0.448093
7886	Iqgap1	0.411613
7887	Cib1	0.472237
7888	Sema4b	0.246628
7889	Idh2	-0.0833445
7890	Mesp2	0.13543
7891	Mesp1	NA
7892	Pex11a	0.373226
7893	Plin1	-0.237121
7894	Rhcg	-0.187017
7895	Nr2f2	-0.0349294
7896	Pgpep1l	0.313723
7897	Synm	-0.239938
7898	Ttc23	0.470825
7899	Lrrc28	0.476602
7900	Mef2a	0.510747
7901	Rab38	NA
7902	Ctsc	0.553418
7903	Nox4	NA
7904	Cd22	0.427848
7905	Tyrobp	0.468083
7906	Sipa1l3	0.24522
7907	Dpf1	-0.287044
7908	X2200002D01Rik	0.789246
7909	Yif1b	0.0348714
7910	Rasgrp4	0.363156
7911	Fam98c	0.424364
7912	Psmd8	0.297643
7913	Ryr1	-0.0558294
7914	Nfkbib	0.5331
7915	Fbxo17	-0.0673199
7916	Lrfn1	0.0798965
7917	Pak4	0.439481
7918	Psmc4	0.442848
7919	Zfp626	0.465317
7920	Mfge8	0.110064
7921	Hapln3	NA
7922	Acan	NA
7923	Aen	0.0784519
7924	Det1	0.205189
7925	Mrps11	0.395965
7926	Mrpl46	0.313823
7927	Ccdc90b	0.137413
7928	Tmem126b	0.315549
7929	Tmem126a	0.125281
7930	Sytl2	0.0729471
7931	Ccdc83	-0.277531
7932	Eed	0.52089
7933	Me3	-0.0932452
7934	Prss23os	NA
7935	Zfand6	0.417512
7936	Fah	0.163399
7937	X1700010L04Rik	NA
7938	Sh3gl3	-0.126672
7939	Ddias	0.576305
7940	Rab30	NA
7941	Ndufc2	0.143902
7942	Anapc15	0.184508
7943	Tmc5	-0.249821
7944	Art2b	0.432601
7945	Coq7	-0.100033
7946	Pde2a	0.544969
7947	Arl6ip1	0.680718
7948	Smg1	0.537203
7949	Xylt1	0.58929
7950	Nucb2	-0.00310168
7951	Pik3c2a	0.227021
7952	Ipo5	-0.241828
7953	X1110004F10Rik	0.308842
7954	Sox6os	NA
7955	Calcb	0.285769
7956	Calca	0.380816
7957	Cyp2r1	0.111452
7958	Pde3b	0.434858
7959	Mylpf	-0.230897
7960	Qprt	0.370906
7961	Kif22	0.502905
7962	Maz	0.482319
7963	Pagr1a	-0.30888
7964	Mvp	0.575243
7965	Cdipt	0.451058
7966	Sez6l2	0.697518
7967	Kctd13	0.526997
7968	Stard10	0.41691
7969	Ino80e	0.459918
7970	Fchsd2	0.777766
7971	Klk10	0.487572
7972	Aldoa	0.43407
7973	Ppp4c	0.480728
7974	Tbx6	0.349681
7975	Plekhb1	-0.237121
7976	Gdpd3	0.586557
7977	Rab6a	0.593918
7978	Mrpl48	0.257292
7979	Coro1a	0.382899
7980	Dnajb13	0.358116
7981	Sult1a1	0.180059
7982	Klk7	0.0737507
7983	Ccdc101	-0.0778102
7984	Nupr1	0.393901
7985	Ppme1	0.417305
7986	Cln3	0.709305
7987	Nfatc2ip	0.604209
7988	Cd19	-0.143648
7989	Lipt2	-0.305224
7990	Pold3	0.75369
7991	Rabep2	0.333242
7992	Pgm2l1	0.0744375
7993	Atp2a1	-0.236453
7994	Syt3	0.470439
7995	Chrdl2	0.578555
7996	Sh2b1	0.60905
7997	Gm9755	-0.0798058
7998	Slco2b1	0.0494629
7999	Eif3c	0.324837
8000	Myh14	-0.237121
8001	Spns1	0.59192
8002	Lat	0.540675
8003	Rps3	0.187908
8004	Il21r	0.278626
8005	Dgat2	0.0485194
8006	Il4ra	0.552815
8007	Nsmce1	0.402575
8008	Psma1	0.542581
8009	Kdm8	0.383168
8010	Prkrir	-0.127698
8011	Copb1	0.446434
8012	Zkscan2	NA
8013	Far1	0.116723
8014	Acer3	0.200048
8015	Myo7a	0.543756
8016	Aqp8	-0.10859
8017	Lcmt1	0.334303
8018	Arhgap17	0.493401
8019	Disp1	0.132805
8020	Slc5a11	0.198342
8021	Parva	0.135124
8022	Micalcl	0.114441
8023	Dkk3	-0.251889
8024	Pak1	0.574656
8025	Trat1	-0.0332108
8026	Rbbp6	0.526966
8027	BC017158	0.332427
8028	Slc5a2	0.685777
8029	Tgfb1i1	0.131143
8030	Cox6a2	0.581869
8031	Itgam	0.224263
8032	Lyve1	-0.237121
8033	Rnf141	0.197151
8034	Itgax	-0.245297
8035	Adm	-0.212315
8036	Dkkl1	0.394372
8037	Pycard	0.446447
8038	Fus	0.318838
8039	Tead2	NA
8040	Cd37	0.481718
8041	Prss8	NA
8042	Kat8	0.440596
8043	Bckdk	0.193498
8044	Gm21974	-0.266039
8045	Stx4a	0.647059
8046	Stx1b	NA
8047	Fbxl19	0.752966
8048	Bcl7c	0.323117
8049	Phkg2	0.522364
8050	Rnf40	0.528666
8051	Prr14	0.58814
8052	X9130019O22Rik	0.302962
8053	Nucb1	0.326245
8054	Hsd17b14	-0.143648
8055	Bcat2	0.18357
8056	Fgf21	-0.237121
8057	Itgal	0.706394
8058	Abcc6	0.470439
8059	Nomo1	-0.168465
8060	Ush1c	-0.277531
8061	Sergef	0.0647033
8062	Lamtor1	0.518141
8063	Rgs10	-0.237032
8064	Tial1	0.245954
8065	Bag3	0.155694
8066	Fgfr2	0.470439
8067	Ate1	0.405048
8068	Ldhc	0.13543
8069	Tacc2	-0.39483
8070	Ptpn5	0.245766
8071	X1700007K09Rik	0.0423231
8072	Fam24a	NA
8073	Acadsb	0.5851
8074	Cpxm2	NA
8075	Chp2	NA
8076	Ern2	NA
8077	Plk1	0.409315
8078	Dctn5	0.584725
8079	Ndufab1	0.132029
8080	Ubfd1	0.287075
8081	Ears2	0.00869942
8082	Gga2	-0.0146301
8083	Scnn1b	NA
8084	Mettl9	0.191751
8085	X4933427G17Rik	0.550808
8086	Cdr2	-0.147956
8087	Mrpl17	0.0699658
8088	Polr3e	-0.147357
8089	Arfip2	0.188049
8090	Dnhd1	0.288014
8091	Uqcrc2	0.414688
8092	Pdzd9	0.511352
8093	Rrp8	0.11448
8094	Vwa3a	-0.187017
8095	Ilk	0.38494
8096	Tpp1	0.671556
8097	Hpx	-0.0691877
8098	Cnga4	NA
8099	Cckbr	NA
8100	Crym	NA
8101	Anks4b	NA
8102	Zp2	NA
8103	Tmem159	0.663556
8104	Trim30a	0.879301
8105	Lyrm1	0.316242
8106	X2610020H08Rik	0.284952
8107	Eri2	0.668968
8108	Chst15	-0.143945
8109	Oat	0.202653
8110	Acsm3	-0.237121
8111	Thumpd1	0.0817107
8112	Acsm2	NA
8113	Lhpp	0.561295
8114	Gp2	NA
8115	Fam53b	0.306883
8116	Mettl10	0.687403
8117	Umod	NA
8118	Fam175b	0.540854
8119	Trim21	0.930482
8120	Zranb1	0.523053
8121	Pdilt	NA
8122	Ctbp2	-0.0741138
8123	Acsm5	NA
8124	Tex36	NA
8125	Rrm1	0.154152
8126	Uros	0.17528
8127	Knop1	0.0984421
8128	Mmp21	0.470439
8129	X9030624J02Rik	0.662515
8130	Bccip	0.0671273
8131	Dhx32	0.390552
8132	Stim1	0.379009
8133	Pgap2	0.740756
8134	D7Ertd443e	NA
8135	Art1	-0.23085
8136	Mki67	0.532214
8137	Atp6ap2	0.569421
8138	Usp9x	0.373466
8139	Cask	0.237572
8140	Swap70	-0.218248
8141	Wee1	0.406866
8142	Tmem9b	0.507476
8143	BC051019	-0.138232
8144	Akip1	0.566791
8145	St5	0.511244
8146	Trim66	-0.0393154
8147	Stk33	-0.237121
8148	Tub	0.786478
8149	Eif3f	0.207893
8150	Ndufb11	0.236538
8151	Rbm10	0.412162
8152	Cdk16	0.510381
8153	Usp11	0.895136
8154	Glrx3	-0.113365
8155	Mrgprf	-0.237121
8156	Oraov1	0.771797
8157	Fgf15	NA
8158	Fgf3	NA
8159	Ano1	-0.509001
8160	Fadd	0.282621
8161	Cttn	0.339938
8162	Zfp300	0.56
8163	Gm498	NA
8164	Slc6a14	NA
8165	Nadsyn1	0.523789
8166	Dock11	0.500545
8167	Cul4b	0.313336
8168	Tnni2	-0.237052
8169	Syt8	0.256932
8170	Smarca1	-0.237121
8171	Sash3	0.541172
8172	Elf4	0.713414
8173	Rab33a	0.118566
8174	Slc25a14	0.572417
8175	Rbmx2	0.439551
8176	Enox2	0.643777
8177	Igsf1	NA
8178	Stk26	0.144405
8179	X1700080O16Rik	NA
8180	Gpc4	-0.199982
8181	X3830403N18Rik	0.476713
8182	Slc9a9	0.0134155
8183	Brs3	NA
8184	Vgll1	NA
8185	Cd40lg	0.152579
8186	Arhgef6	0.51413
8187	Rbmx	0.330432
8188	Fgf13	0.124964
8189	F9	0.13543
8190	Mcf2	NA
8191	Cacna1f	NA
8192	Ccdc22	0.346831
8193	Syp	-0.106792
8194	Prickle3	0.357675
8195	Plp2	0.411644
8196	Magix	-0.136148
8197	Gpkow	0.432645
8198	Praf2	0.292293
8199	Ccdc120	0.57958
8200	Gripap1	0.484483
8201	Otud5	0.538131
8202	Pim2	-0.336099
8203	Slc35a2	0.41997
8204	Pqbp1	0.161756
8205	Timm17b	0.322604
8206	Eras	NA
8207	Hdac6	0.319736
8208	Gata1	0.594604
8209	Glod5	-0.187017
8210	Was	0.43599
8211	Wdr13	0.541886
8212	Rbm3	0.387075
8213	Ebp	0.39173
8214	Porcn	0.493081
8215	Slc38a5	NA
8216	Ftsj1	0.360655
8217	Otc	NA
8218	Rpgr	0.56042
8219	Dynlt3	0.6681
8220	X3830417A13Rik	NA
8221	Ctag2	NA
8222	X4930447F04Rik	NA
8223	Aff2	NA
8224	X4931400O07Rik	NA
8225	F8	0.776173
8226	Vbp1	0.486265
8227	Fundc2	0.462802
8228	Mtcp1	0.671006
8229	Brcc3	0.378481
8230	Rab39b	0.661386
8231	Asb12	-0.237121
8232	Msn	0.473572
8233	Heph	NA
8234	Gpr165	NA
8235	Pgr15l	0.13543
8236	Ophn1	0.880099
8237	Stard8	0.509053
8238	Efnb1	0.561467
8239	Awat2	0.791423
8240	Igbp1	0.375782
8241	Magee2	-0.187017
8242	Pbdc1	-0.0448602
8243	Magee1	0.0897714
8244	Atrx	0.368003
8245	Fgf16	NA
8246	Cox7b	0.235428
8247	Magt1	0.119951
8248	Pgk2	NA
8249	Itm2a	0.374537
8250	Tbx22	NA
8251	X2610002M06Rik	0.502137
8252	Hmgn5	-0.111301
8253	Sh3bgrl	0.358359
8254	Tnmd	NA
8255	Srpx2	-0.237121
8256	Sytl4	0.175253
8257	Cstf2	0.0626905
8258	Nox1	0.782447
8259	Xkrx	-0.0566797
8260	Cenpi	0.2667
8261	Btk	0.382444
8262	Gla	0.621851
8263	X4930513O06Rik	NA
8264	Serpina7	NA
8265	Col4a6	NA
8266	Col4a5	-0.0775683
8267	Acsl4	0.182512
8268	Chrdl1	NA
8269	Pak3	NA
8270	Dcx	0.13543
8271	Glt28d2	-0.237121
8272	Il13ra2	NA
8273	Lrch2	NA
8274	Cdkl5	0.620256
8275	Rs1	NA
8276	D630029K05Rik	0.624649
8277	Phka2	0.383604
8278	Slc7a3	-0.208737
8279	Adgrg2	-0.122837
8280	Pdha1	0.257231
8281	Nlgn3	0.190799
8282	Map3k15	0.165955
8283	Il2rg	0.483622
8284	Rps6ka3	0.153672
8285	Zmym3	0.576292
8286	Nono	0.433008
8287	Itgb1bp2	-0.284867
8288	Taf1	0.5258
8289	Rps4x	0.0316523
8290	Dmrtc1a	NA
8291	X4930519F16Rik	NA
8292	Cdx4	NA
8293	Chic1	0.894434
8294	Flna	0.0801493
8295	Tsx	0.537965
8296	Zcchc13	NA
8297	Abcb7	0.183055
8298	Mtm1	0.867247
8299	Gabre	0.441599
8300	Gpm6b	0.862202
8301	Gabra3	NA
8302	Gabrq	NA
8303	Cetn2	0.352043
8304	Nsdhl	0.325249
8305	Zfp185	0.153988
8306	Hccs	0.232951
8307	Rbbp7	0.264304
8308	Amelx	NA
8309	Arhgap6	-0.0790969
8310	Syap1	0.484428
8311	Msl3	0.213403
8312	Ctps2	0.481859
8313	Xlr4c	0.42121
8314	Grpr	NA
8315	Zfp275	0.522376
8316	Ap1s2	0.302299
8317	Zrsr2	0.412032
8318	Haus7	0.375041
8319	Trex2	-0.187017
8320	Car5b	0.223457
8321	Zfp92	0.751792
8322	Bgn	0.441599
8323	Atp2b3	-0.305375
8324	Bmx	-0.304108
8325	Abcd1	0.55004
8326	Pir	0.414536
8327	Figf	0.125392
8328	Piga	0.337602
8329	Asb11	-0.250482
8330	Dusp9	0.530813
8331	Asb9	NA
8332	Plxnb3	0.167768
8333	Hcfc1	0.319775
8334	Renbp	0.899754
8335	Naa10	-0.0807646
8336	Arhgap4	0.429956
8337	Avpr2	-0.0551984
8338	L1cam	0.0027737
8339	Irak1	0.403969
8340	Mecp2	0.59484
8341	Opn1mw	-0.237121
8342	Tktl1	-0.306218
8343	Plxna3	0.157685
8344	Fam3a	0.47306
8345	G6pdx	0.122068
8346	Mpp1	0.252633
8347	Dkc1	-0.196962
8348	Tceal6	NA
8349	Nxf7	NA
8350	Prame	NA
8351	Morf4l2	0.324486
8352	Kir3dl1	-0.237121
8353	Plp1	0.0664958
8354	Zcchc18	0.838577
8355	Psmd10	0.541162
8356	Vsig1	NA
8357	Tsc22d3	0.360317
8358	Prps1	-0.141535
8359	Rbm41	0.639524
8360	Morc4	0.0675543
8361	Rnf128	-0.419748
8362	Atp11a	0.56489
8363	Mcf2l	0.383557
8364	F7	0.13543
8365	F10	0.470439
8366	Proz	NA
8367	Cul4a	0.224148
8368	Lamp1	0.5358
8369	Adprhl1	-0.237121
8370	Atp4b	NA
8371	Grk1	0.0870991
8372	Gas6	-0.254573
8373	X1700029H14Rik	-0.21065
8374	Rasa3	0.0696507
8375	Coprs	-0.221423
8376	Myom2	-0.2308
8377	Angpt2	0.0991442
8378	Agpat5	-0.190751
8379	Defb8	NA
8380	Nek3	-0.0235674
8381	Vps36	0.196097
8382	Thsd1	-0.30188
8383	Tpte	NA
8384	Slc25a15	-0.215729
8385	Erlin2	0.716858
8386	Prosc	0.51474
8387	Adgra2	0.12289
8388	Brf2	0.488464
8389	Rab11fip1	0.27161
8390	Adrb3	0.0768619
8391	Eif4ebp1	-0.0787202
8392	Chrna6	NA
8393	Chrnb3	0.13543
8394	Ggn	0.328272
8395	Cd209a	-0.237121
8396	Cd209d	0.13543
8397	Tnfsf13b	0.875576
8398	Col4a1	-0.226159
8399	Col4a2	-0.237121
8400	Rab20	0.521423
8401	Carkd	0.563332
8402	Ptpn7	0.61291
8403	Ankrd10	0.225458
8404	X1700016D06Rik	NA
8405	X1700128E19Rik	NA
8406	Arhgef7	0.36821
8407	Tex29	NA
8408	Leprotl1	0.594658
8409	Dctn6	0.519656
8410	Gpm6a	0.195193
8411	Spata4	NA
8412	Asb5	-0.239654
8413	Vegfc	-0.410744
8414	Aga	0.193623
8415	Dlc1	-0.375638
8416	Eri1	0.251703
8417	Tnks	0.577742
8418	Dusp4	0.441089
8419	Saraf	0.30471
8420	Mrps31	0.31484
8421	Smim19	0.57319
8422	Dkk4	NA
8423	Polb	0.4967
8424	Ikbkb	0.297252
8425	Plat	0.220956
8426	Ap3m2	0.663297
8427	Kat6a	0.605202
8428	Ank1	0.0141994
8429	Agpat6	0.325245
8430	Gins4	0.477786
8431	Sfrp1	0.772683
8432	Ido2	NA
8433	Ido1	0.881618
8434	Adam18	NA
8435	Adam3	0.0575764
8436	Adam5	NA
8437	Adam9	0.228208
8438	Tm2d2	0.301519
8439	Plekha2	0.716409
8440	Slit2	NA
8441	X4930555F03Rik	-0.237121
8442	Tenm3	-0.35595
8443	Dctd	-0.388904
8444	Wwc2	0.79282
8445	Fgfr1	0.0751718
8446	Rwdd4a	0.111141
8447	Ppapdc1b	0.426728
8448	Star	0.333347
8449	Ash2l	0.170289
8450	Kcnu1	-0.187017
8451	Tti2	0.413175
8452	Mak16	0.101973
8453	Wrn	0.602302
8454	Gsr	0.167242
8455	Gtf2e2	0.209492
8456	Rbpms	0.618436
8457	Frg1	0.395311
8458	Asah1	0.160431
8459	Pcm1	0.321555
8460	Fgl1	NA
8461	Pdgfrl	0.470439
8462	Slc7a2	-0.034973
8463	Vps37a	0.373023
8464	Cnot7	0.272418
8465	Fgf20	NA
8466	Msmo1	0.0165555
8467	Klhl2	0.262135
8468	Galnt7	0.235117
8469	Sap30	-0.0285998
8470	Scrg1	NA
8471	Hpgd	NA
8472	Ednra	0.0959955
8473	Tmem184c	0.234038
8474	Nr3c2	0.234602
8475	X1700007B14Rik	NA
8476	Isx	NA
8477	Sin3b	0.335456
8478	Sorbs2	-0.237121
8479	Irf2	0.785868
8480	Casp3	0.504263
8481	Cenpu	0.676725
8482	Cfap97	0.588746
8483	Slc25a4	0.0643847
8484	Ufsp2	0.0884535
8485	Anxa10	NA
8486	Pdlim3	-0.237121
8487	Lrp2bp	-0.320074
8488	Tlr3	0.815886
8489	Klkb1	NA
8490	Cbr4	0.319976
8491	Sh3rf1	0.38663
8492	Nek1	-0.326619
8493	F11	NA
8494	Mfap3l	-0.187017
8495	Triml1	NA
8496	N4bp1	0.788773
8497	Cbln1	-0.143648
8498	Heatr3	-0.226466
8499	Adcy7	0.13111
8500	Brd7	0.363821
8501	Nkd1	0.176566
8502	Snx20	0.613053
8503	Sall1	NA
8504	Rbl2	0.388824
8505	Aktip	0.406818
8506	Eif2ak3	0.651818
8507	Gins3	0.511786
8508	Setd6	-0.0342164
8509	Got2	0.277624
8510	Cdh11	-0.0860161
8511	Smad1	0.398627
8512	X1700011L22Rik	NA
8513	Lsm6	0.0428147
8514	Slc10a7	0.456786
8515	Pou4f2	NA
8516	Tnpo2	0.415821
8517	Vps35	0.433384
8518	Orc6	0.272625
8519	Mylk3	-0.0201465
8520	Gpt2	-0.0407966
8521	Dnaja2	0.347168
8522	Itfg1	0.284676
8523	Rfx1	0.450261
8524	Tecr	0.0290818
8525	Tbc1d9	0.834395
8526	Ucp1	NA
8527	Zfp330	0.419112
8528	Il15	0.327928
8529	Gab1	-0.237121
8530	Smarca5	0.24202
8531	Hp	0.0808125
8532	Txnl4b	0.655575
8533	Ces1f	NA
8534	Pmfbp1	NA
8535	Zfp821	0.68576
8536	Ist1	0.576566
8537	Dhodh	-0.180216
8538	Ap1g1	0.548387
8539	Phlpp2	0.530995
8540	Irx3	0.0154564
8541	Crnde	0.715928
8542	Irx5	0.13543
8543	Irx6	NA
8544	Mmp2	NA
8545	Gnao1	NA
8546	St3gal2	0.512242
8547	Il34	-0.0380823
8548	Amfr	0.490517
8549	Cog4	0.646052
8550	Nudt21	0.178147
8551	Bbs2	0.627944
8552	Cenpn	0.701174
8553	Mt4	0.470439
8554	Cdyl2	0.370989
8555	Mt3	0.902258
8556	Mt2	0.260716
8557	Mt1	0.187279
8558	Slc12a3	-0.070714
8559	Nudt7	0.262072
8560	Herpud1	0.397703
8561	Cntnap4	NA
8562	Fam192a	0.596107
8563	Pllp	NA
8564	Arl2bp	0.356085
8565	Cx3cl1	0.470439
8566	Ccl22	NA
8567	Ccl17	NA
8568	Ciapin1	0.207059
8569	Coq9	0.0489344
8570	Polr2c	0.282606
8571	Adgrg1	-0.146267
8572	Drc7	NA
8573	Katnb1	0.826182
8574	Kifc3	0.216451
8575	Cngb1	0.470439
8576	Mmp15	-0.0604608
8577	Tmem38a	-0.286113
8578	Usb1	0.712341
8579	Cfap20	0.37148
8580	Tpm4	0.149615
8581	Phxr4	-0.372925
8582	B3gnt3	0.509374
8583	Jak3	0.438502
8584	Pgls	-0.00393683
8585	Slc27a1	-0.00685164
8586	X1700018B08Rik	0.13543
8587	Map1lc3b	0.517222
8588	Mvb12a	0.636162
8589	Mthfsd	0.093603
8590	Cox4i1	0.271795
8591	Emc8	0.176862
8592	Babam1	0.37015
8593	Gins2	0.329774
8594	Gse1	0.592407
8595	Zdhhc7	0.429554
8596	X6430548M08Rik	0.00848986
8597	Crispld2	0.190746
8598	Usp10	-0.222913
8599	Cotl1	0.209364
8600	Klhl36	0.600084
8601	Dnaaf1	0.206578
8602	Taf1c	0.209039
8603	Mast3	0.427645
8604	Pik3r2	0.151185
8605	Mbtps1	0.21699
8606	Necab2	0.248954
8607	Ifi30	-0.155387
8608	Hsbp1	0.563626
8609	Rab3a	0.257432
8610	Cdh13	-0.246354
8611	Pde4c	0.257971
8612	Mphosph6	0.154924
8613	Hsd17b2	NA
8614	Bco1	0.749399
8615	X1700030J22Rik	0.601145
8616	Lsm4	0.173002
8617	Comp	0.384419
8618	Ntpcr	0.242021
8619	BC021891	NA
8620	Mau2	0.573204
8621	Pbx4	0.849987
8622	Lpar2	0.905663
8623	Atp13a1	0.716451
8624	Ints10	0.0265074
8625	Dctn1	0.360664
8626	Pgr	0.150795
8627	Cdh5	-0.267589
8628	Bean1	-0.174964
8629	Cmtm3	0.472427
8630	Cmtm1	NA
8631	Ces2g	NA
8632	Nae1	0.310653
8633	Fam96b	0.625541
8634	Rrad	0.436033
8635	Cdh16	0.258212
8636	Car7	0.430626
8637	Ces2d.ps	NA
8638	Cbfb	0.404879
8639	Ces2e	NA
8640	Tradd	0.22298
8641	D230025D16Rik	0.339778
8642	Hsd11b2	-0.0380823
8643	Tsnaxip1	0.470439
8644	Ctrl	0.299497
8645	Psmb10	0.730509
8646	Dpep3	NA
8647	Dus2	0.254204
8648	Nfatc3	0.300758
8649	Pla2g15	0.260876
8650	Slc7a6	-0.0975322
8651	Smpd3	-0.24195
8652	Zfp90	0.684454
8653	Has3	-0.212923
8654	Vps4a	0.458532
8655	Cog8	0.423964
8656	Nip7	0.145423
8657	Mtmr2	0.405278
8658	Tmed6	0.233947
8659	Terf2	0.471786
8660	Cep57	0.542059
8661	Cyb5b	0.246578
8662	Maml2	0.252768
8663	X1700012B09Rik	-0.16678
8664	Mre11a	0.338093
8665	Wwp2	0.609844
8666	Ankrd49	0.126067
8667	Gpr83	0.371971
8668	Izumo1r	0.764019
8669	Panx1	0.675802
8670	Med17	0.526363
8671	Hephl1	0.497991
8672	Vstm5	NA
8673	X4931406C07Rik	0.746343
8674	Taf1d	0.492358
8675	Kars	0.267979
8676	Adat1	-0.0965787
8677	Gabarapl2	0.382302
8678	Tmem231	0.392401
8679	Chst5	NA
8680	Tmem170	0.392857
8681	Cfdp1	0.221438
8682	Bcar1	-0.260114
8683	Ctrb1	NA
8684	Ldhd	-0.31404
8685	Wdr59	0.396568
8686	Aars	0.90056
8687	Cdh15	-0.169611
8688	Bmper	0.203451
8689	Tbx20	-0.237121
8690	Glb1l3	NA
8691	Afg3l1	0.145673
8692	Acad8	0.396447
8693	Dbndd1	0.59699
8694	Ccsap	0.2219
8695	Acta1	-0.237085
8696	Abcb10	-0.132693
8697	Urb2	-0.128283
8698	Cog2	0.562682
8699	Agt	NA
8700	Capn9	0.186131
8701	Arv1	0.0220636
8702	X2310022B05Rik	0.150508
8703	X2810004N23Rik	-0.010756
8704	Gnpat	0.0792263
8705	Sprtn	0.521658
8706	Egln1	0.159319
8707	Vps26b	0.307889
8708	Jam3	-0.298126
8709	Spata19	NA
8710	Snx19	0.510992
8711	Adamts8	NA
8712	St14	0.206184
8713	Aplp2	0.577788
8714	Trpc6	NA
8715	X1700128F08Rik	NA
8716	Birc3	0.714776
8717	Dcun1d5	0.297162
8718	Pdgfd	-0.237121
8719	Sesn3	0.373952
8720	Usp2	0.0224666
8721	Thy1	0.264576
8722	Pvrl1	-0.117477
8723	Trim29	0.13543
8724	Oaf	-0.162394
8725	Pou2f3	NA
8726	Grik4	NA
8727	Sc5d	0.270365
8728	Ubash3b	0.191377
8729	Crtam	0.138979
8730	X4931429I11Rik	0.791867
8731	Clmp	-0.0380823
8732	Rexo2	-0.10916
8733	Nxpe2	-0.20584
8734	Cul5	0.314737
8735	Barx2	NA
8736	Kcnj5	NA
8737	Ets1	0.370694
8738	Kirrel3	NA
8739	St3gal4	0.405156
8740	Dcps	0.281285
8741	Tirap	0.326521
8742	Srpr	0.442068
8743	Rpusd4	0.495902
8744	Abhd12	0.542846
8745	Acat1	-0.0339457
8746	X4930510E17Rik	NA
8747	Rdx	0.378579
8748	Fdx1	0.256758
8749	Pou2af1	-0.234888
8750	Btg4	NA
8751	X4833427G06Rik	-0.0565195
8752	Ppp2r1b	0.309888
8753	Alg9	0.233654
8754	Cryab	-0.196001
8755	X2310030G06Rik	-0.237121
8756	Dixdc1	-0.110188
8757	Tex12	0.470439
8758	Bco2	0.154576
8759	Pts	0.274249
8760	Plet1	0.0553945
8761	Cadm1	-0.234708
8762	Bud13	0.470579
8763	Zpr1	0.158542
8764	Apoa5	NA
8765	Apoa4	NA
8766	Apoc3	NA
8767	Apoa1	NA
8768	Tagln	0.286188
8769	Bace1	-0.0116589
8770	Dscaml1	-0.237121
8771	Il10ra	0.916569
8772	Tmprss4	0.841331
8773	Mpzl2	0.428186
8774	Cd3e	0.348159
8775	Cd3d	0.349661
8776	Arcn1	0.3603
8777	Ddx6	0.455444
8778	Treh	NA
8779	Pate4	NA
8780	Ddx25	0.268596
8781	Pus3	0.301523
8782	Pdzd3	-0.143648
8783	D730048I06Rik	NA
8784	Nlrx1	0.740373
8785	Acrv1	NA
8786	Trappc4	0.548272
8787	Chek1	0.351268
8788	Slc37a4	0.235227
8789	Hyou1	0.069491
8790	Stt3a	0.170146
8791	Fez1	-0.237121
8792	Hinfp	0.689393
8793	C2cd2l	0.313094
8794	Tmem218	0.688263
8795	Slc37a2	0.380705
8796	Dpagt1	0.0234099
8797	Robo4	NA
8798	Hmbs	0.00299869
8799	Vps11	0.719232
8800	Robo3	0.435781
8801	Abcg4	0.395184
8802	Muc16	NA
8803	Mcam	-0.177189
8804	Pin1	0.228508
8805	Olfm2	NA
8806	Icam5	-0.149679
8807	Tyk2	0.678564
8808	Pde4a	0.28169
8809	Ilf3	0.626749
8810	Bmp5	NA
8811	Tmed1	0.413673
8812	Scg3	NA
8813	Yipf2	0.59302
8814	Lysmd2	0.311015
8815	Carm1	0.280095
8816	Tmod2	0.193894
8817	Smarca4	0.378556
8818	Bcl2l10	-0.112893
8819	Gnb5	0.334659
8820	Ldlr	0.0219061
8821	Kank2	-0.173731
8822	Dock6	0.723322
8823	Polr2m	0.485096
8824	Rab27a	0.415459
8825	Aqp9	0.105373
8826	Lipc	0.0266828
8827	Sltm	0.437277
8828	Rsl24d1	0.141452
8829	Nedd4	0.278592
8830	Rnf111	0.528978
8831	Ccnb2	0.495186
8832	Myo1e	0.111952
8833	Mns1	0.136931
8834	Fam81a	0.0759244
8835	Gcnt3	0.130828
8836	Tcf12	0.439733
8837	Anxa2	0.289856
8838	Cgnl1	0.177999
8839	Ice2	0.254384
8840	Rora	0.510308
8841	Rp9	0.279187
8842	Itga11	NA
8843	Fem1b	0.311155
8844	Cln6	0.435103
8845	Calml4	NA
8846	Anp32a	0.349381
8847	Irak1bp1	0.759018
8848	Glce	-0.0335994
8849	Phip	0.818159
8850	Kif23	0.37376
8851	Ankk1	NA
8852	Lca5	0.161846
8853	Drd2	NA
8854	Sh3bgrl2	-0.243748
8855	Elovl4	0.25402
8856	Bckdhb	0.104061
8857	Zw10	0.329327
8858	Fam46a	0.764002
8859	Usp28	-0.139306
8860	Tmprss5	-0.143648
8861	Htr3a	0.470439
8862	Nnmt	NA
8863	Cyp19a1	NA
8864	Paqr5	NA
8865	Idh3a	-0.0776365
8866	Tle3	0.390137
8867	Acsbg1	0.308622
8868	Dnaja4	0.402722
8869	Imp3	0.0400744
8870	Thsd4	NA
8871	Ptpn9	0.434027
8872	Crabp1	-0.187017
8873	Nr2e3	NA
8874	Ireb2	0.316394
8875	Pkm	0.213531
8876	Man2c1	0.104314
8877	Celf6	0.578555
8878	Neil1	0.401644
8879	Commd4	0.455903
8880	X1700017B05Rik	0.0882518
8881	Psma4	0.398295
8882	Chrna3	NA
8883	Fam219b	0.431383
8884	Mpi	0.449926
8885	Ube2q2	0.114128
8886	Ulk3	0.477943
8887	Fbxo22	0.174708
8888	Cyp1a2	NA
8889	Nrg4	0.0705238
8890	Csk	0.295201
8891	AI118078	-0.237121
8892	Etfa	0.282463
8893	Cyp1a1	0.13543
8894	Clk3	0.58709
8895	Isl2	NA
8896	Rcn2	0.000426126
8897	Pstpip1	0.676076
8898	Cyp11a1	0.0253314
8899	Tspan3	0.386941
8900	Stra6	NA
8901	Tmem30a	0.280114
8902	Hmg20a	0.493734
8903	Cox7a2	0.393292
8904	Col12a1	0.299859
8905	Stoml1	0.861407
8906	Loxl1	-0.237121
8907	Nptn	0.349198
8908	Hcn4	-0.0380823
8909	Neo1	-0.348378
8910	Mto1	0.218313
8911	Impg1	-0.188387
8912	Mb21d1	0.565604
8913	Ooep	-0.187017
8914	Gsta4	-0.252479
8915	Elovl5	-0.0296242
8916	Gclc	0.0576611
8917	Lrrc1	0.433289
8918	Tmed3	0.240843
8919	Mlip	-0.237121
8920	Rasgrf1	0.263814
8921	Tinag	NA
8922	Fam83b	-0.0834669
8923	Ctsh	0.497583
8924	Hcrtr2	NA
8925	Adamts7	0.127978
8926	Tpm1	-0.244659
8927	Zic1	-0.0376001
8928	Plscr1	0.216813
8929	Lactb	-0.135146
8930	Plscr2	0.09283
8931	Car12	-0.391716
8932	Plod2	-0.0827462
8933	Aph1b	0.281549
8934	Usp3	0.147843
8935	Plscr4	-0.0134912
8936	Dapk2	0.385631
8937	Fam96a	0.248757
8938	Snx1	0.489357
8939	Ppib	0.22442
8940	Csnk1g1	0.631485
8941	Trip4	0.706675
8942	Rbpms2	-0.0969648
8943	Spg21	0.516555
8944	Parp16	-0.021411
8945	Dpp8	0.396048
8946	Igdcc3	NA
8947	Dis3l	0.256171
8948	Tipin	0.226062
8949	Snapc5	0.33003
8950	Rpl4	-0.0520928
8951	Zwilch	0.490271
8952	Lctl	0.470439
8953	Smad3	0.388051
8954	X2300009A05Rik	0.171492
8955	Pias1	0.633561
8956	U2surp	0.359862
8957	Atr	0.417121
8958	Xrn1	0.640751
8959	Tfdp2	0.381192
8960	Atp1b3	0.0338599
8961	Rasa2	0.614691
8962	Ube2cbp	-0.135747
8963	Rwdd2a	-0.149095
8964	Me1	-0.0805557
8965	Tbx18	NA
8966	Nt5e	-0.116346
8967	Snx14	0.0536621
8968	Syncrip	-0.0796935
8969	Zfp949	0.658966
8970	Crtap	-0.108365
8971	Cmtm6	0.557589
8972	Dync1li1	0.478084
8973	Cmtm7	0.606707
8974	Stt3b	-0.0747828
8975	Tgfbr2	0.0573478
8976	Zcwpw2	-0.0362621
8977	Eomes	0.350328
8978	Slc25a36	0.601374
8979	Trim42	NA
8980	Clstn2	NA
8981	Rbp2	NA
8982	Nmnat3	-0.107953
8983	Copb2	0.354759
8984	Mrps22	0.302583
8985	Pik3cb	0.289712
8986	Faim	0.437185
8987	Armc8	0.52303
8988	Dbr1	0.588223
8989	Mras	-0.332966
8990	Cldn18	NA
8991	Nck1	0.439791
8992	Cdc25a	0.467688
8993	Nme6	0.113
8994	Map4	0.539171
8995	Dhx30	0.380776
8996	Smarcc1	0.144768
8997	Cspg5	-0.417464
8998	Ngp	NA
8999	Scap	0.109542
9000	Ptgs2	0.0635745
9001	Kif9	0.619103
9002	Nradd	0.0328161
9003	Pth1r	0.122017
9004	Prss44	NA
9005	Tdgf1	0.525745
9006	Lrrc2	-0.171567
9007	Ltf	0.0285998
9008	Lrrfip2	0.787613
9009	Mlh1	0.102843
9010	Dclk3	NA
9011	Trib1	0.175034
9012	Stac	NA
9013	Arpp21	0.129373
9014	Pdcd6ip	0.37016
9015	Fbxl2	0.383465
9016	Myd88	0.475107
9017	Scn5a	0.234301
9018	Wdr48	0.571058
9019	Gorasp1	0.0564718
9020	Ttc21a	NA
9021	Csrnp1	0.739913
9022	Mobp	NA
9023	Rpsa	0.0364171
9024	Slc25a38	0.678158
9025	Hhatl	-0.233549
9026	Nktr	0.582241
9027	Deb1	0.0861593
9028	Pccb	-0.254887
9029	Vipr1	-0.0117115
9030	Lyzl4	NA
9031	Amotl2	0.228037
9032	Cck	NA
9033	Cep63	0.377813
9034	Trak1	0.349414
9035	Ephb1	0.13543
9036	Abhd5	0.16978
9037	Ryk	0.0269583
9038	Slco2a1	0.88132
9039	Rab6b	0.255971
9040	X1110059G10Rik	0.481642
9041	Srprb	0.102982
9042	Trf	-0.0679896
9043	Topbp1	0.266337
9044	Bfsp2	-0.133215
9045	Uba5	0.430509
9046	Nphp3	-0.218792
9047	Dnajc13	0.634048
9048	Acpp	-0.225593
9049	Gnai2	0.402987
9050	Mrpl3	0.240852
9051	Cpne4	0.00682006
9052	Nudt16	0.508406
9053	X1700080E11Rik	NA
9054	Aste1	0.5873
9055	Atp2c1	0.439728
9056	Pik3r4	0.429633
9057	Col6a4	NA
9058	Manf	0.306313
9059	Mapkapk3	0.515301
9060	Cish	0.638251
9061	Hemk1	0.463439
9062	Rbm5	0.523103
9063	Rbm6	0.456215
9064	Mon1a	0.595264
9065	Mst1r	-0.0491902
9066	Traip	0.602303
9067	Bsn	-0.198602
9068	Apeh	0.503791
9069	Mst1	0.00815567
9070	Amigo3	0.382693
9071	Ip6k1	0.585023
9072	Cdhr4	0.213821
9073	Uba7	0.92366
9074	Nckipsd	0.0869198
9075	Ip6k2	0.72768
9076	Prkar2a	-0.12972
9077	Slc25a20	0.495392
9078	Qars	0.248156
9079	Nicn1	0.220585
9080	Amt	-0.0147653
9081	Klhdc8b	0.439735
9082	X1700102P08Rik	0.232924
9083	Usp4	0.505666
9084	Nt5m	0.677471
9085	Srek1	0.341023
9086	Oas1d	0.470439
9087	Eml4	0.335917
9088	Thsd7a	0.470439
9089	Flcn	0.744522
9090	Atxn2l	0.696341
9091	Chsy1	0.44122
9092	Gpr19	0.488186
9093	Fhl3	0.254504
9094	Pygm	-0.235514
9095	Colgalt2	NA
9096	Crebl2	0.459039
9097	2025-03-03	-0.0311834
9098	Fam189b	0.307041
9099	Oas3	0.918591
9100	X1700025G04Rik	0.435445
9101	Pon2	0.245912
9102	A930018P22Rik	NA
9103	Prorsd1	0.548775
9104	Cd59a	-0.288881
9105	X6820408C15Rik	0.248812
9106	Malt1	0.695625
9107	Oas2	0.958872
9108	Nlrp3	0.396007
9109	Lmo2	0.46278
9110	Kank1	-0.371657
9111	Exd2	0.189531
9112	X2810474O19Rik	0.744405
9113	Syde1	0.539874
9114	Trib3	0.776391
9115	Mdfi	0.133333
9116	Mansc1	0.329166
9117	Sbspon	NA
9118	Abtb2	0.794456
9119	Folr2	NA
9120	Bmp8a	0.0988162
9121	Mier3	0.685785
9122	Snx33	0.552322
9123	Ablim3	-0.206454
9124	Inppl1	0.633123
9125	Pram1	0.0539719
9126	Ccdc88a	0.155775
9127	Tpcn1	0.153252
9128	D430042O09Rik	0.79089
9129	Heyl	0.13543
9130	Gpbp1	0.575223
9131	Gab3	0.274183
9132	Slc8b1	0.312149
9133	Bet1	0.458928
9134	Kap	NA
9135	Ilvbl	0.66915
9136	Gng11	0.164636
9137	Trpa1	NA
9138	Chrm1	0.13543
9139	Mctp2	0.694867
9140	Gtf3c1	0.333376
9141	Cntrob	0.397406
9142	Troap	0.698633
9143	Alas1	0.228828
9144	Pdxk	0.313329
9145	Lama1	-0.237162
9146	Srxn1	0.365513
9147	Cdv3	0.134865
9148	Slc10a3	0.358286
9149	Alox12b	NA
9150	Cyp2c38	NA
9151	Arap1	0.573511
9152	Fanca	0.784042
9153	Igdcc4	-0.242985
9154	Loxhd1	NA
9155	Ank2	0.119541
9156	Ppp1r9a	0.24077
9157	Pwp2	-0.105141
9158	Trpc1	0.0580779
9159	X2410131K14Rik	0.486389
9160	Prr5l	0.734444
9161	Abcc10	0.303151
9162	Alpk2	0.77043
9163	Zswim6	0.661847
9164	Abcc4	-0.0141908
9165	Rnft2	-0.15224
9166	Rspo4	-0.0380823
9167	Ugt8a	0.13543
9168	Pkd1	0.279892
9169	P2ry2	0.130698
9170	Rag2	NA
9171	Fbxw8	0.299079
9172	Psmf1	0.743127
9173	Smap2	0.0868458
9174	Cyb5r4	0.220084
9175	Arhgef17	-0.0628698
9176	Ccdc85a	NA
9177	Acsl3	-0.0581875
9178	Gm6685	0.13543
9179	Rims3	0.604738
9180	Rangrf	-0.314217
9181	X1700031F05Rik	NA
9182	Nfyc	0.308605
9183	Fbxo21	0.098475
9184	Styk1	0.39401
9185	Tex43	NA
9186	Slc16a1	-0.186415
9187	Atg12	0.663984
9188	Sgpp2	NA
9189	Cspg4	NA
9190	Lrig2	0.675571
9191	Adgre4	0.13543
9192	Odf4	0.0127155
9193	Itgbl1	NA
9194	Hspa13	0.50699
9195	Camkv	NA
9196	Fshr	NA
9197	Nup93	0.0645047
9198	Rbm11	0.406822
9199	Ucp3	-0.209796
9200	Rasgrp2	0.122727
9201	Lipi	NA
9202	Ap4b1	0.350934
9203	Pebp1	-0.0684769
9204	Ift57	0.223895
9205	Fkbp1a	-0.178756
9206	Inha	-0.000730989
9207	Fam207a	0.547834
9208	Guca2b	NA
9209	X5730522E02Rik	NA
9210	Olfr281	NA
9211	Slc16a8	-0.143648
9212	Chpf	-0.0170473
9213	Foxj3	0.442141
9214	Nlrp4f	NA
9215	Mycbp2	0.637568
9216	Sox10	NA
9217	Asic4	NA
9218	Ogfod1	0.319086
9219	Trim33	0.42331
9220	X4933427E13Rik	NA
9221	Nfatc1	0.754693
9222	Polr2f	0.0297013
9223	Gmppa	0.393553
9224	Cdo1	0.0650252
9225	Klra9	0.795712
9226	Klrc3	0.143649
9227	X1700088E04Rik	0.379445
9228	C330027C09Rik	0.550894
9229	Afap1l1	-0.274248
9230	Calhm2	0.679668
9231	Gm7879	-0.184681
9232	Micall1	0.27749
9233	Dhrs7c	-0.237121
9234	Eif3l	-0.0123782
9235	X1700028P14Rik	NA
9236	Npat	0.60252
9237	Ankrd54	0.602671
9238	Pygb	0.4625
9239	Lmo7	-0.15169
9240	Resp18	NA
9241	Cntnap3	NA
9242	Pfkm	-0.0620345
9243	Gas7	0.537118
9244	Entpd6	0.20315
9245	Senp1	0.675561
9246	Vsx1	NA
9247	Clec1a	NA
9248	Tbc1d4	0.196084
9249	Triobp	0.834399
9250	Apmap	0.362894
9251	Nol12	-0.0369988
9252	Cdc14b	0.362066
9253	Lss	-0.196965
9254	Slc7a6os	0.330835
9255	Rnf125	0.433492
9256	X3830406C13Rik	0.664834
9257	Slc35d2	0.534858
9258	Hsd17b3	-0.0923381
9259	Atg9a	0.425138
9260	Ybey	0.225355
9261	Gga1	0.49448
9262	Slc22a15	0.0762102
9263	Phldb2	-0.261013
9264	Podxl2	-0.202601
9265	Cst10	NA
9266	Abhd10	0.549788
9267	Cnppd1	0.572181
9268	Atp1a1	-0.0344839
9269	Dis3	-0.135297
9270	Card10	-0.140176
9271	Mgll	0.0401796
9272	Tmprss7	-0.241012
9273	Kbtbd12	-0.237121
9274	Tmed7	0.448875
9275	Mzt1	0.333091
9276	BC016579	NA
9277	Tie1	NA
9278	Lpcat2	-0.144224
9279	Myh2	-0.237121
9280	Tpsg1	NA
9281	Mamdc2	0.486444
9282	S100b	NA
9283	Ttc28	0.389051
9284	Slc9c1	0.13543
9285	AA467197	0.252077
9286	Slitrk5	0.0544656
9287	Eefsec	0.338335
9288	Gm9758	NA
9289	Rac2	0.454477
9290	Ttf2	0.414085
9291	Wnt6	NA
9292	Scaf11	0.334875
9293	Trim45	0.287488
9294	Arid2	0.331389
9295	Hsf4	-0.205991
9296	Szt2	0.577889
9297	Gm5134	0.495096
9298	Shf	0.325689
9299	Ttll4	0.384033
9300	Duox1	NA
9301	Slc35a4	0.208754
9302	Stk36	0.693652
9303	Ptprm	-0.30959
9304	Rpgrip1l	0.918576
9305	Wdr3	0.128952
9306	Kctd17	0.0653316
9307	Noc4l	0.309626
9308	Ptprf	0.272472
9309	Lpp	0.725499
9310	Mif	-0.16191
9311	Dpyd	NA
9312	Fbxl8	0.832488
9313	Galnt9	0.176118
9314	Gstt2	0.159089
9315	Fem1c	0.5544
9316	Ctdp1	0.311079
9317	Kdm4a	0.644145
9318	Tnxb	-0.237121
9319	Dnm2	0.543653
9320	Lppr5	NA
9321	Magea4	NA
9322	Chst2	0.761128
9323	Map2k4	0.350871
9324	Rtp4	0.904118
9325	Pus7l	-0.203461
9326	Prrg3	0.13543
9327	Usp37	0.628017
9328	Ipo13	0.412527
9329	Trim69	0.364232
9330	Fntb	0.0223599
9331	Palmd	-0.237121
9332	Atp6v0b	0.570208
9333	Trappc8	0.473523
9334	Rtp1	NA
9335	Frrs1	-0.0129986
9336	Arhgap44	-0.237121
9337	Clasp2	0.310269
9338	Spg11	0.521167
9339	Agl	0.274808
9340	Nudt15	0.183098
9341	Syce1l	0.497991
9342	Ctdspl2	0.59934
9343	Gucd1	0.209953
9344	Cacul1	0.465136
9345	Snap91	NA
9346	Antxr1	-0.197821
9347	Eri3	0.330499
9348	Upb1	0.72011
9349	Mcee	0.252256
9350	Terf2ip	0.296353
9351	Gtpbp6	0.384717
9352	Armcx2	0.755814
9353	Trmt13	0.366183
9354	Specc1l	0.38656
9355	Lpar6	0.0806389
9356	Tagap	-0.0183302
9357	Adamts15	NA
9358	Zbtb1	0.444223
9359	Fan1	0.265949
9360	Armcx1	0.426858
9361	Crlf2	0.624391
9362	Cysltr2	0.675062
9363	Tomm6	0.112696
9364	Fam160b1	0.522269
9365	Catsper2	0.477468
9366	Fndc3a	0.354798
9367	BC026585	0.614938
9368	Prss35	NA
9369	Strc	0.461821
9370	Larp4b	0.303268
9371	Crygs	NA
9372	Cdc14a	0.718148
9373	Asprv1	0.414461
9374	Otud7a	NA
9375	Idi2	NA
9376	Ppip5k1	0.766587
9377	Ttc7b	0.348377
9378	Acsm1	NA
9379	Casp4	0.825196
9380	Idua	0.587394
9381	Arhgef5	0.772166
9382	Gtf2a2	0.556726
9383	Angptl1	-0.241292
9384	Znrf1	0.791972
9385	Dph5	-0.203612
9386	Fam20b	0.475437
9387	Rbfox2	-0.329825
9388	Adgrb3	NA
9389	Apol6	-0.143648
9390	Myo6	-0.0359897
9391	Tmem35	0.197421
9392	Fa2h	0.0705972
9393	Igf2bp2	0.377291
9394	Ndn	NA
9395	Reep4	0.554931
9396	Myo5c	0.0633069
9397	Spata2l	0.548213
9398	Lgi3	NA
9399	Rfwd3	0.499375
9400	Caskin1	0.294993
9401	Pank1	-0.187588
9402	Cplx1	0.470439
9403	Map3k13	0.10482
9404	Pcgf3	0.548154
9405	Pdpr	0.352747
9406	Pik3c3	0.483423
9407	Hacd3	0.125422
9408	AW554918	0.265238
9409	Clec18a	NA
9410	Cml2	-0.237121
9411	Piwil2	0.106035
9412	Vps8	0.0937319
9413	Ddx19b	0.716505
9414	Zfp7	0.359361
9415	Cep350	0.67514
9416	Gabrb3	-0.270288
9417	Qsox1	0.393363
9418	Ucp2	0.159634
9419	X1300017J02Rik	0.632456
9420	Arhgap39	0.43998
9421	Acbd6	0.325593
9422	Fuk	0.515296
9423	Stard9	-0.0741751
9424	Smyd5	-0.110411
9425	Lrrc24	0.171034
9426	Ccar2	0.35498
9427	Foxn3	0.797719
9428	Akr1c14	NA
9429	Adra2a	0.0749202
9430	Sfxn5	0.258834
9431	Vav3	0.460781
9432	BC034090	-0.382904
9433	Emx1	NA
9434	Lrrc14	0.226393
9435	Egr3	0.0728265
9436	X3300002A11Rik	NA
9437	Sf3b3	0.179611
9438	Spr	0.108848
9439	Fndc3c1	0.0579685
9440	Fkbpl	0.77803
9441	St18	-0.0741197
9442	Gadd45gip1	0.0948322
9443	Mnd1	0.21365
9444	Rbm4b	0.276974
9445	Recql4	0.348079
9446	Mtss1l	-0.119817
9447	Calm4	NA
9448	D930015E06Rik	0.380504
9449	Nrxn2	-0.223595
9450	Exoc6b	0.270665
9451	Clcnka	NA
9452	Rpap2	0.367967
9453	Npbwr1	NA
9454	Tlr13	0.470439
9455	Asb13	0.694517
9456	Dysf	0.339543
9457	Tubgcp5	0.323653
9458	Atp7a	0.612856
9459	Atp6v1h	0.444011
9460	Lpcat2b	-0.0727998
9461	Fam208b	0.622709
9462	Ephx4	-0.102081
9463	Tmem87a	0.554753
9464	Alg3	0.130009
9465	Tcea1	0.646253
9466	Ppp1r16a	0.787011
9467	Tpsb2	NA
9468	Dnah8	0.298262
9469	Fgb	NA
9470	Tpbpa	NA
9471	Foxh1	0.248812
9472	Mrpl15	0.0554933
9473	Pla2g4c	0.451318
9474	B3galt2	-0.0688698
9475	Olfr1015	NA
9476	Gm28042	0.55037
9477	Kcnk10	-0.319353
9478	Ston1	0.187096
9479	Engase	-0.0779858
9480	Fgg	NA
9481	Cdk10	0.424616
9482	Klf9	0.112121
9483	Ppargc1b	0.324791
9484	Best4.ps	0.470439
9485	Lgals3bp	0.783821
9486	Rbm46	-0.187017
9487	D3Ertd254e	0.515412
9488	Pxk	0.554052
9489	Cfhr2	-0.187017
9490	Map9	-0.135744
9491	Mapkbp1	0.686863
9492	Ccp110	0.597632
9493	Zdhhc15	0.299038
9494	Usp36	-0.0878097
9495	Gucy1a3	-0.192526
9496	Chmp2a	0.364031
9497	Gde1	0.339796
9498	Parl	0.298095
9499	Rbm34	0.162637
9500	Vhl	0.61973
9501	Ndufb7	0.387927
9502	Brk1	0.447906
9503	Mga	0.493054
9504	Zswim5	0.116831
9505	Trim36	0.0823012
9506	Aspm	0.31895
9507	Ppp3r1	0.432999
9508	Tnks1bp1	0.247631
9509	X9430020K01Rik	-0.205227
9510	Zfp446	0.132634
9511	Fancd2os	0.13543
9512	Zbtb41	0.400915
9513	Slc16a2	0.0106839
9514	Cdkl4	0.441919
9515	Rnf225	-0.319446
9516	Rfc3	0.763268
9517	Zfp944	0.578295
9518	Gria2	NA
9519	Coil	0.207058
9520	Tesk2	0.218978
9521	Dnah17	0.469003
9522	Ttc37	-0.0544095
9523	Kcnk1	-0.328423
9524	Neu4	NA
9525	Pqlc1	0.488986
9526	Scaper	0.693873
9527	Rxfp1	NA
9528	Pds5b	0.340607
9529	Cpsf1	0.269588
9530	Fancd2	0.588931
9531	Cct2	-2.43239e-05
9532	Cd226	0.108507
9533	X1700106J16Rik	NA
9534	Rpap1	0.414368
9535	Ccdc17	0.313816
9536	Fgd5	0.768805
9537	Prss29	NA
9538	Wbscr17	-0.279984
9539	Lyl1	0.363927
9540	Gpbp1l1	0.503287
9541	Phka1	-0.225287
9542	Myrfl	0.271501
9543	Ypel4	0.899992
9544	X4930590J08Rik	-0.187017
9545	Poglut1	-0.0236924
9546	Farp2	0.286009
9547	Zfp551	0.69044
9548	Zdhhc5	0.594189
9549	Ccdc174	0.624753
9550	Nlrp4b	NA
9551	Hdlbp	0.317348
9552	Fstl5	NA
9553	Ctnnd1	0.00540643
9554	Tldc1	0.625102
9555	Ano7	0.405299
9556	Ccs	0.0691851
9557	Golim4	-0.189493
9558	Kctd7	0.307191
9559	Tmed8	0.480759
9560	Atp2c2	0.185598
9561	Scn11a	-0.164068
9562	Vav1	0.562277
9563	Ptgdr2	0.723128
9564	Tpst1	0.948952
9565	Srsf2	0.0436002
9566	Mks1	0.125188
9567	Nlrp4d	NA
9568	Pomt2	0.192414
9569	Tspan8	-0.237121
9570	Sik3	0.5939
9571	Serpini2	NA
9572	Tmem63c	0.470439
9573	Zbbx	-0.143648
9574	Exoc3	0.482394
9575	Ino80	0.227526
9576	Bzrap1	-0.199051
9577	Cipc	0.806036
9578	Lrrc58	0.393228
9579	X2310007B03Rik	NA
9580	Ogt	0.461031
9581	Scx	-0.117582
9582	Zfc3h1	0.559126
9583	Emid1	0.387564
9584	Ccnd3	0.466139
9585	Irf2bpl	0.464153
9586	Faah	0.114715
9587	Zbed5	-0.126091
9588	Rhbdd3	0.243707
9589	Rnf43	0.544073
9590	X6430628N08Rik	NA
9591	Nsf	0.106264
9592	Hsdl1	0.458977
9593	Chmp7	0.466525
9594	Lsm3	0.416168
9595	R3hcc1	0.207732
9596	Gas2l1	0.371083
9597	Chchd4	0.0679805
9598	Loxl2	-0.112833
9599	Polq	0.564741
9600	Rasl10a	NA
9601	Efcab14	0.597999
9602	Mrps17	0.214983
9603	Ankmy1	0.881183
9604	Vps18	0.651183
9605	Atm	0.557772
9606	2025-09-14	NA
9607	Gpc1	0.174168
9608	Slc38a8	-0.076994
9609	Rhov	0.148676
9610	Foxj1	-0.255285
9611	Usp54	0.427518
9612	Gm884	NA
9613	Golgb1	0.66847
9614	Hdac11	0.800438
9615	Plekhm1	0.37779
9616	Slc25a37	0.762768
9617	Senp6	0.299655
9618	Agpat1	0.555105
9619	Arhgap27	0.475204
9620	Mfsd7c	-0.187017
9621	Exosc4	0.342465
9622	Vwa9	0.341781
9623	Zdhhc14	-0.0519473
9624	Batf	0.424872
9625	Setd5	0.534253
9626	Jdp2	0.877259
9627	Thoc5	0.238776
9628	Igsf9b	0.355493
9629	Dnajc17	0.659256
9630	Evpl	0.130042
9631	Nipsnap1	-0.0516759
9632	Nek9	0.590877
9633	Traf3ip1	0.506289
9634	Fhod3	-0.155218
9635	Med13	0.788292
9636	Fam53c	0.738814
9637	Ccdc15	0.306197
9638	Sdr42e1	0.697097
9639	Tmem132d	NA
9640	Kif4	0.577955
9641	Iqsec1	0.427078
9642	Trim59	0.128436
9643	Slc26a2	0.393916
9644	Exosc1	0.0419727
9645	Tmem132c	-0.187017
9646	Kctd9	0.300776
9647	Brip1	0.661546
9648	Plcg2	-0.100784
9649	Zbed4	0.397397
9650	Fam151b	0.555987
9651	Ina	-0.111364
9652	Gm5689	NA
9653	Wbp2	0.539031
9654	Cbl	0.626004
9655	Ube2f	0.30839
9656	Gtf2h5	0.173448
9657	Smc4	0.400634
9658	Ramp1	-0.061264
9659	Mtmr3	0.549478
9660	Skint2	NA
9661	Cpne2	0.0195596
9662	Csta1	NA
9663	Tkfc	0.230153
9664	Tulp4	0.396627
9665	Wdr5b	0.537117
9666	AI661453	-0.185578
9667	Barhl2	NA
9668	Ssu2	-0.187017
9669	Cmip	0.418472
9670	Fbxo15	-0.237121
9671	Lif	0.692874
9672	Spata6	0.311589
9673	Kcnh5	0.146188
9674	Pja1	0.129833
9675	Tbc1d10a	0.532044
9676	Neurl1b	0.247664
9677	Pkd1l2	0.0950136
9678	Parp14	0.918508
9679	Gcsh	-0.327469
9680	Myo15b	-0.498052
9681	Zfp707	0.457103
9682	Zxdc	0.715807
9683	Cops8	0.419988
9684	Tmem30b	0.228522
9685	Gm9761	-0.0526071
9686	Gbp8	0.91518
9687	Trmt5	0.138378
9688	Cyb561a3	0.735379
9689	Dhrs11	0.24181
9690	Gulo	0.13543
9691	Slc24a1	NA
9692	Polr3b	0.248802
9693	Uroc1	NA
9694	Eda2r	-0.234479
9695	Ifit1	0.94843
9696	Six4	-0.208327
9697	Pkd2	0.032102
9698	Scara3	NA
9699	Dynlrb2	0.189631
9700	Caskin2	0.244053
9701	Rasd2	-0.255571
9702	Sec22a	0.350945
9703	Diap2	0.0281132
9704	Ly6g5c	NA
9705	Snx2	0.469793
9706	Uaca	-0.177475
9707	Gbx2	NA
9708	Kdelc2	-0.175699
9709	Edil3	-0.187407
9710	X4930556J24Rik	-0.164068
9711	Pcnxl4	0.0794206
9712	Mad2l1bp	0.6697
9713	Hmgxb4	0.276615
9714	Gjc1	0.312428
9715	Zfp395	0.0334303
9716	Ice1	0.397797
9717	Hsd17b13	NA
9718	Fbxo16	NA
9719	Scn10a	0.186981
9720	Zfp418	0.489862
9721	Morc2a	0.0851926
9722	Rsrc1	0.478749
9723	Hdx	NA
9724	Zswim2	NA
9725	Tex16	NA
9726	Zfyve9	-0.378082
9727	A230046K03Rik	0.444977
9728	Ccpg1	0.309218
9729	Atp5h	0.261175
9730	Inpp5j	0.0271508
9731	Ptpn13	0.257677
9732	Daam1	0.236056
9733	Papd7	0.529395
9734	Pla2g3	0.679902
9735	Olfr1347	NA
9736	Exph5	NA
9737	Hid1	0.381706
9738	X8430429K09Rik	0.626836
9739	Slc41a2	-0.121542
9740	Myo5a	-0.0640379
9741	Ppp1r18	0.451756
9742	X2700049A03Rik	0.165605
9743	Mon2	0.556955
9744	Pof1b	-0.187017
9745	Zcchc11	0.744636
9746	Chst11	0.183815
9747	Ppm1h	0.213387
9748	Pik3ip1	0.522599
9749	Ssh3	0.0539374
9750	Mtrr	0.125947
9751	Tmem5	0.237277
9752	Gpatch8	0.458724
9753	Prss55	0.426352
9754	Ly6d	-0.280012
9755	Zyg11b	0.284944
9756	Setmar	0.280716
9757	Tiparp	0.260716
9758	Cd300ld	NA
9759	Zyg11a	-0.187017
9760	Ankrd12	0.432884
9761	Lrrn1	NA
9762	Cd300a	-0.217059
9763	Ythdc2	0.195841
9764	Cacna1a	0.348787
9765	Tmem109	-0.302899
9766	Galp	NA
9767	Bmp2k	0.213883
9768	Itga2b	0.347142
9769	Xpot	0.43363
9770	Pbx2	0.629267
9771	Tdg	0.228636
9772	Dbn1	-0.347279
9773	Gpr142	NA
9774	Rnps1	0.225833
9775	Ppp1r1c	NA
9776	Sema3f	0.0423921
9777	Fam171a2	0.470439
9778	Prr7	0.0655601
9779	Fras1	0.197421
9780	X4921530L21Rik	NA
9781	Nlrp4c	-0.143648
9782	Neurod1	NA
9783	Dnaic2	0.13543
9784	Gns	0.642609
9785	Grn	0.925203
9786	Ppp1r21	0.479588
9787	Ttyh2	0.401964
9788	Tmx4	0.444225
9789	Cnot6l	0.531978
9790	Mrps10	0.125409
9791	Adgrb1	0.470439
9792	Dgkh	-0.0822197
9793	Pabpc5	NA
9794	Nostrin	-0.237121
9795	Mfrp	NA
9796	Nagk	0.793478
9797	Sirt6	0.444911
9798	Mast4	0.279777
9799	Pcdh11x	0.13543
9800	Tmub2	0.69362
9801	Tle6	-0.111873
9802	Map4k5	0.052409
9803	Glis1	0.082201
9804	X1700006J14Rik	NA
9805	Dusp5	0.431787
9806	Asb16	-0.253996
9807	Tle2	0.342953
9808	BC030867	0.576163
9809	Dsg1c	NA
9810	Vax2	0.0736569
9811	B3galt1	-0.237121
9812	Gna11	0.29197
9813	Cd207	NA
9814	Dio1	NA
9815	Gpsm3	0.63533
9816	Rab24	0.37438
9817	Gna15	-0.0208591
9818	G6pc3	-0.114797
9819	Ccdc122	0.869259
9820	Cpne7	-0.157855
9821	Unc13a	-0.0814889
9822	Zfp661	-0.0262449
9823	Sos2	0.686843
9824	Colgalt1	-0.0819703
9825	Scn7a	-0.0380823
9826	Grip1	NA
9827	Celf5	0.542243
9828	Cpsf7	0.55747
9829	Nrip3	0.182988
9830	Nup54	0.34301
9831	Nxnl1	NA
9832	Tet3	0.382719
9833	Tespa1	0.476833
9834	Gnat1	0.518033
9835	Larp6	NA
9836	Art3	-0.273426
9837	Plvap	-0.200587
9838	Ttc21b	-0.0550879
9839	Tmem127	0.690071
9840	Acot11	0.411516
9841	Mfsd12	0.108729
9842	Cxcl10	0.900981
9843	Fam214a	0.482424
9844	Ano8	3.63145e-05
9845	Ankrd27	0.50754
9846	Myl12b	0.332482
9847	Fam151a	-0.200587
9848	Gipc3	0.161412
9849	Nudt19	0.248106
9850	Mrpl34	-0.0431247
9851	Tbxa2r	0.0527171
9852	Lrr1	0.0869163
9853	Cactin	0.318218
9854	Sncb	-0.340512
9855	Rps29	0.102593
9856	Cog3	0.551465
9857	Filip1	0.169158
9858	Pip5k1c	0.409816
9859	Cobll1	0.107558
9860	Ncaph	0.361747
9861	Sidt2	0.356046
9862	Pygo1	-0.237121
9863	Ushbp1	NA
9864	Mdga2	-0.125363
9865	Spert	NA
9866	Tjp3	0.793515
9867	Cdhr2	NA
9868	Ttc22	NA
9869	Ly6g6f	NA
9870	Dhcr24	-0.25305
9871	Rnf44	0.515339
9872	Rtkn	-0.0237972
9873	Dhx8	0.598535
9874	Mrpl54	0.115844
9875	Arl4d	0.841783
9876	Synrg	0.449765
9877	Tmem106a	0.846193
9878	Zfr2	0.528858
9879	Cog7	0.467733
9880	Cebpa	-0.0455822
9881	Atcay	0.602885
9882	X5031414D18Rik	0.266688
9883	Lbx2	0.367727
9884	Dopey1	0.486973
9885	Dapk3	0.451095
9886	Parm1	-0.304781
9887	Hrh2	0.61576
9888	Otoa	-0.198959
9889	Vat1	-0.33995
9890	Eef2	-0.0812834
9891	Htr2a	-0.132458
9892	Foxn2	0.251433
9893	Dpp4	0.215458
9894	Igsf6	NA
9895	Rundc1	0.495338
9896	Zbtb7a	0.484211
9897	Epgn	-0.237121
9898	Baz1a	0.432183
9899	Ncapd3	0.422774
9900	Map2k2	0.435673
9901	C8a	NA
9902	Nek11	0.13543
9903	Tbr1	-0.317252
9904	Creb3l3	0.13543
9905	Ccl5	0.571086
9906	Zc3h12b	0.199212
9907	Kri1	0.1825
9908	Anapc13	0.225541
9909	Rrp12	-0.226325
9910	Dhx57	0.400689
9911	Mgat4d	NA
9912	Zc4h2	0.681381
9913	Eef2k	-0.164681
9914	Xkr6	0.0372568
9915	Oma1	0.331951
9916	Mtmr9	0.540472
9917	X1700020L24Rik	0.454613
9918	Becn1	0.471234
9919	Secisbp2l	0.600049
9920	Fam167a	0.625634
9921	Eva1a	NA
9922	Egln3	0.134565
9923	Dcbld2	0.47441
9924	Shc4	0.381931
9925	Wnk4	0.382593
9926	Neil2	-0.0278766
9927	Gcfc2	0.672759
9928	Wdr78	0.743445
9929	Gm6781	-0.201234
9930	Brinp3	-0.0602617
9931	Arhgap5	0.174217
9932	Secisbp2	0.314647
9933	Nubpl	0.405889
9934	Gpr33	0.470439
9935	Eif2s3x	0.0620368
9936	Elmod2	0.594441
9937	Ap2b1	0.388162
9938	Mitf	0.339636
9939	Ints6	0.409711
9940	Zc3h12c	-0.0886496
9941	Kcne3	NA
9942	Tanc1	0.238055
9943	X1110059E24Rik	0.37574
9944	Plekhh3	0.303274
9945	Ccdc186	0.525125
9946	Nlrp2	NA
9947	Ppp1r32	0.156388
9948	Heatr5a	0.117812
9949	Slc24a5	NA
9950	Fam124a	NA
9951	Ubd	0.883072
9952	Nkx6.1	0.470439
9953	Ano4	NA
9954	Rfpl4	-0.0380823
9955	Tubg1	0.181232
9956	Arl6ip5	0.296135
9957	Chrnb4	NA
9958	B020004J07Rik	0.206042
9959	Lars2	-0.453451
9960	Epn1	0.490972
9961	Sppl2b	0.355438
9962	Slfn8	0.89688
9963	Xrra1	0.490946
9964	Leprot	0.641518
9965	Lsm7	-0.0881188
9966	Rims4	0.470439
9967	Spcs2	0.578539
9968	Ccdc106	0.326214
9969	Pdk3	0.396081
9970	Fam175a	0.0803447
9971	Trim13	0.254412
9972	Scai	0.219015
9973	Lcat	0.467887
9974	Kcnk15	NA
9975	Neu3	0.820318
9976	Oaz1	0.289158
9977	Eogt	0.121285
9978	Pcyt1b	-0.0444384
9979	Hectd1	0.192915
9980	Zcchc6	0.733669
9981	Abi3bp	0.224206
9982	Amh	-0.222055
9983	Helq	0.206683
9984	Pkig	0.406172
9985	Impg2	0.558341
9986	Hpse	-0.17865
9987	Tpbg	0.226018
9988	Raver2	0.453155
9989	Arx	NA
9990	Plekhj1	0.340857
9991	Ssc5d	0.358341
9992	Adrb1	-0.121512
9993	Vps13c	0.259781
9994	Nat14	0.0630466
9995	G2e3	0.45842
9996	Wdr38	0.462902
9997	Sgcg	-0.237121
9998	Cops4	0.266235
9999	Klhl35	0.575309
10000	Mid1	-0.106663
10001	Ror1	NA
10002	Lin54	0.764886
10003	Gnptab	0.571161
10004	Gdpd5	0.095043
10005	Sec31a	0.199943
10006	Fbxo33	0.432971
10007	Uchl4	NA
10008	Lzts2	0.211737
10009	Mia2	NA
10010	Nup37	0.0730196
10011	Ccl12	0.578555
10012	Uvrag	0.570602
10013	Kcnh4	0.662869
10014	Nfkbiz	0.685369
10015	Pdzrn3	-0.237121
10016	X4930524J08Rik	-0.0108268
10017	Parpbp	0.576098
10018	Rmi1	0.522494
10019	Adat3	0.199845
10020	Ssx9	NA
10021	X1810055G02Rik	-0.0949323
10022	Ccl7	NA
10023	Hacd2	0.148346
10024	Shq1	-0.180732
10025	Pcsk7	0.5527
10026	Pmch	NA
10027	Ccl2	-0.187017
10028	X4930415L06Rik	NA
10029	Brsk1	NA
10030	Dennd1a	0.793888
10031	Cfap53	0.484576
10032	Pet2	NA
10033	Klf16	0.279723
10034	Oser1	0.628502
10035	X2210018M11Rik	0.439806
10036	Crb2	NA
10037	Kank4	NA
10038	Tmem98	NA
10039	Fam170a	NA
10040	Mageb4	NA
10041	Ptprh	0.13543
10042	Sstr1	NA
10043	Abca17	-0.198196
10044	Rabgap1	0.455822
10045	Haus8	0.85494
10046	Myo1d	0.830419
10047	Thyn1	-0.104806
10048	Ccr3	0.227535
10049	Foxa1	NA
10050	Samt3	NA
10051	Fignl1	0.235306
10052	Prdm8	0.0712651
10053	Tnni3	0.516678
10054	Stab2	-0.296265
10055	Rcbtb1	0.400091
10056	Slc25a21	NA
10057	Galm	0.666004
10058	Tab3	0.635229
10059	Mbd3	0.19303
10060	Plk5	NA
10061	X1600014K23Rik	NA
10062	Tgfbi	0.13081
10063	Tstd2	0.593102
10064	Cdcp1	-0.237121
10065	Reep6	-0.33985
10066	Cox18	0.415331
10067	Slc12a8	0.0167091
10068	Fbxl21	0.375019
10069	Ntng2	0.467685
10070	Tdrd7	0.975825
10071	Gnptg	0.37822
10072	Tsga8	NA
10073	Vmn1r172	NA
10074	Npffr2	NA
10075	Prdm4	0.488596
10076	Eif1	0.544168
10077	E230008N13Rik	0.147502
10078	Gc	NA
10079	Leng8	0.497714
10080	Capn5	0.718458
10081	Igfbpl1	NA
10082	Krt17	NA
10083	Mpv17l2	0.296763
10084	Wdr20rt	NA
10085	Aldh1b1	0.591691
10086	Pcdh17	NA
10087	Ankrd11	0.384529
10088	Dcaf10	0.407002
10089	Utp6	-0.0031303
10090	L3mbtl1	0.13543
10091	Iqcg	0.132538
10092	Kcnh8	NA
10093	Gdpd4	NA
10094	Tsen34	0.491616
10095	Krt33a	NA
10096	Chrna5	-0.0943152
10097	X1600002K03Rik	-0.0401615
10098	Mboat7	0.446214
10099	Prpf39	0.523015
10100	Trmt10b	0.588093
10101	Ky	-0.237121
10102	Fam179b	0.459944
10103	Frmpd1	NA
10104	Ric8b	0.668597
10105	Midn	0.464453
10106	Rsf1	0.614085
10107	Olfr1509	NA
10108	X1700021K19Rik	0.499779
10109	Cnot3	0.38198
10110	Grhpr	0.0336513
10111	Muc20	0.470439
10112	Dos	0.58077
10113	Aamdc	0.256017
10114	Zcchc7	0.405885
10115	X4930480E11Rik	NA
10116	Lrfn5	0.13543
10117	Gtf3c4	0.268005
10118	Zswim4	0.550233
10119	Sbno2	0.347737
10120	Ndufa3	0.358925
10121	Tnfsf9	0.263592
10122	Kcnc2	NA
10123	Melk	0.505366
10124	Thrsp	-0.237121
10125	Isg15	0.832369
10126	Caps2	-0.235292
10127	Rnf38	0.392089
10128	Hmha1	0.409452
10129	Slc51a	NA
10130	Alg8	0.0995334
10131	Dok3	-0.127563
10132	Usp35	0.609359
10133	Abca7	0.378168
10134	Prkx	0.211225
10135	Supt16	0.190011
10136	Dagla	0.7003
10137	Grin3b	NA
10138	Wdr18	-0.0657251
10139	Selo	0.429611
10140	Bbs10	0.36988
10141	Tmem161b	0.424035
10142	Fbxo45	0.326408
10143	Dym	0.162259
10144	Xylb	0.505111
10145	Dync1li2	0.371427
10146	Mrps2	0.0749464
10147	Kiss1r	0.0930885
10148	Krt20	0.197421
10149	Cd99l2	0.486379
10150	Ggta1	0.458457
10151	Ugt2a3	NA
10152	R3hdm4	0.480165
10153	Acta2	0.316211
10154	Cmtm2b	NA
10155	Cep19	0.321991
10156	Zdhhc17	0.298645
10157	Twist1	NA
10158	Ins1	NA
10159	Mlc1	0.0671562
10160	Ugt2b35	NA
10161	Plekhs1	NA
10162	Tk2	0.583591
10163	Pim3	-0.353252
10164	Ppp1r26	0.183217
10165	Krt25	NA
10166	Polr3g	-0.175967
10167	Lppr3	-0.2366
10168	Ugt2b1	-0.187017
10169	Lysmd3	0.36841
10170	Ddx11	0.265353
10171	Alg12	0.607445
10172	Ids	0.224321
10173	Krt222	-0.0885404
10174	Ythdc1	0.425375
10175	Misp	0.861411
10176	Cdhr3	-0.237121
10177	Tmprss11b	NA
10178	Palm	-0.0837144
10179	Syt1	NA
10180	X3110052M02Rik	0.169732
10181	Pawr	0.713866
10182	AI182371	0.370137
10183	Zhx3	0.730407
10184	Hykk	0.147926
10185	Cox8a	0.478096
10186	Rnf126	0.143411
10187	Cerk	0.0628959
10188	Rnase1	NA
10189	Uba6	0.114648
10190	Gramd4	0.129756
10191	Dennd5a	0.309105
10192	Dcdc2a	NA
10193	Cd276	-0.187017
10194	Ptprq	NA
10195	Bbs9	-0.0820209
10196	Myf6	-0.237121
10197	H2.Q4	0.919302
10198	Chst4	NA
10199	Olfr750	-0.143648
10200	Cog5	0.258563
10201	Pknox2	-0.24225
10202	Aldh5a1	-0.249815
10203	Ibtk	0.121454
10204	Ttc38	0.329287
10205	Gsx2	NA
10206	Acss3	0.0709536
10207	Fbxw2	0.493054
10208	Ascl3	0.651317
10209	Tmem55b	0.599894
10210	Dock4	0.121343
10211	Tdp2	0.462085
10212	Apex1	-0.283565
10213	Odf3l2	-0.237121
10214	Tmem59l	0.434328
10215	Ddx26b	0.029402
10216	Rusc2	-0.00174255
10217	Gm7008	0.218121
10218	Nme5	-0.0380823
10219	Fnip1	0.729227
10220	Fam214b	0.412404
10221	Fam65b	0.177912
10222	Mettl25	0.254724
10223	Fam122c	NA
10224	Tmtc2	0.404685
10225	Fam122b	0.394028
10226	Parp2	0.3926
10227	Tmem63b	0.362026
10228	X1810046K07Rik	NA
10229	Prtg	0.147793
10230	Zfp57	-0.4453
10231	Adamtsl2	-0.188624
10232	Gm12221	NA
10233	X5031439G07Rik	0.0366851
10234	Dnajb5	0.449853
10235	Fmnl2	0.59466
10236	Sugp2	0.53382
10237	Ptpn23	0.669016
10238	Smug1	0.407357
10239	N28178	0.585022
10240	Slc2a6	0.68614
10241	Galt	0.482813
10242	Sigmar1	-0.351239
10243	Slc17a3	NA
10244	Zranb3	0.4529
10245	Slain2	0.251824
10246	Hyal3	0.379788
10247	Arl5a	0.42731
10248	Dgkb	0.13543
10249	Fam178a	0.647855
10250	Myrf	0.0393635
10251	Vezt	0.402511
10252	Colec12	0.0174077
10253	Rab3gap1	0.332675
10254	Prr5	-0.275449
10255	Mbnl3	0.0973283
10256	Slc17a2	NA
10257	Lmo1	0.552517
10258	Metap2	0.0475336
10259	Rpp25l	0.428822
10260	Il5	-0.342612
10261	Rfxank	0.372316
10262	Slc9a3	0.470439
10263	Frmd7	0.63459
10264	Fam110c	-0.222833
10265	Acaa1a	0.396299
10266	Hoxc9	0.638237
10267	Meox2	-0.237121
10268	Tm6sf2	0.345144
10269	Mgat5	0.0534417
10270	Prickle1	0.0562664
10271	Surf6	0.129
10272	Fam219aos	NA
10273	Pphln1	0.166816
10274	Ccdc38	-0.243785
10275	Sostdc1	NA
10276	Cd200r3	-0.161791
10277	Gatad2a	0.435381
10278	Hist1h1c	-0.457156
10279	Sapcd1	0.0171198
10280	Fam69b	0.302393
10281	Ankmy2	0.492549
10282	Rorb	0.447542
10283	Slc26a8	0.517458
10284	Gxylt1	0.51196
10285	Arhgap36	NA
10286	Ndufa13	0.368913
10287	Rif1	0.136781
10288	Sh3bp4	0.487366
10289	BC027231	0.0712865
10290	Hist1h1t	-0.278614
10291	Znrd1as	0.792857
10292	Leap2	0.470439
10293	Pdzrn4	NA
10294	Ska1	0.540837
10295	Kctd1	0.388633
10296	Agr3	NA
10297	Ube2r2	0.613319
10298	X3632451O06Rik	NA
10299	Tbc1d21	NA
10300	Gmip	0.710939
10301	Rbm43	0.786072
10302	Trpm8	NA
10303	Igfbp7	-0.216612
10304	Pnpla8	0.424249
10305	Fstl4	0.029469
10306	Edc4	0.494986
10307	Lrrk2	0.733608
10308	X9530068E07Rik	0.465523
10309	Macrod1	-0.118946
10310	Snapc4	0.0887936
10311	Naa30	0.315252
10312	Noa1	-0.166033
10313	Ap5m1	0.497509
10314	Gramd1c	0.733504
10315	Lrrn3	-0.272622
10316	Slc2a13	0.13543
10317	BC031181	0.442288
10318	Zdhhc23	0.523854
10319	Rpl39.ps	-0.166389
10320	Lzts1	0.0392084
10321	Skp1a	0.070225
10322	Znrd1	0.695094
10323	H2.Ea.ps	-0.187017
10324	Srp72	0.276746
10325	Qsox2	0.185831
10326	Slc18a1	-0.0159287
10327	Kidins220	0.2638
10328	Igsf10	0.30969
10329	Tmem260	0.532393
10330	Ubac1	0.358422
10331	P2ry12	0.463219
10332	Csgalnact1	-0.468048
10333	Gpr101	NA
10334	P2ry13	-0.175925
10335	Rmdn2	0.540431
10336	Serbp1	0.127774
10337	Tmem258	0.239117
10338	Abt1	0.262448
10339	C530008M17Rik	0.345835
10340	P2ry14	0.355193
10341	Gadd45a	0.573569
10342	Sec24a	0.413529
10343	Glb1l2	NA
10344	Ppp1r11	0.583035
10345	Glt6d1	NA
10346	Gng12	0.92605
10347	Cep135	0.651424
10348	X9530077C05Rik	0.156368
10349	Arsi	0.322407
10350	Pcdh8	NA
10351	Gpi1	0.341809
10352	Tbcc	0.337065
10353	Siah2	0.41116
10354	Exoc1	0.713586
10355	Npy1r	NA
10356	Calm2	0.334606
10357	Thap11	0.385224
10358	Lum	-0.241234
10359	Lcn8	NA
10360	Hif1an	0.583671
10361	Arhgap26	0.55645
10362	Wtip	-0.249281
10363	Elf1	0.438105
10364	X4930544G11Rik	NA
10365	Megf11	0.288485
10366	2025-03-01	0.441599
10367	Tbc1d24	0.688574
10368	Btg1	0.220459
10369	Prss56	NA
10370	Rnf39	0.225309
10371	Eea1	0.634947
10372	Akp3	NA
10373	Fam13b	0.672811
10374	Tmem255a	0.0862283
10375	Rnf13	0.166859
10376	Phpt1	-0.182529
10377	Cdh8	NA
10378	Commd2	0.339847
10379	Scgb2b2	NA
10380	Greb1	-0.00174255
10381	Card11	0.759434
10382	Ppfibp2	NA
10383	Sbf1	0.341106
10384	Cdc42ep3	0.173517
10385	Slc38a7	0.513095
10386	Rnf113a1	0.0457912
10387	Adamts2	-0.343139
10388	Cnot1	0.482514
10389	Akap14	-0.0447461
10390	Ermard	0.68472
10391	Sh3tc1	0.532208
10392	Iqce	0.31622
10393	X1700011E24Rik	-0.324462
10394	Lgi4	0.4325
10395	Ppp6r2	0.503673
10396	Ndrg4	0.270264
10397	Ttyh3	-0.0990402
10398	Gltscr1l	0.393891
10399	Fxyd1	-0.22058
10400	Upf3b	0.446648
10401	X1700019O17Rik	-0.143648
10402	Fxyd7	-0.112608
10403	Spg20	0.453006
10404	Fgf1	-0.237121
10405	Grifin	-0.156628
10406	Fut7	0.28117
10407	Arhgap21	0.105121
10408	H2.Aa	0.865738
10409	Cpz	NA
10410	Ccdc113	NA
10411	Chst12	0.0984387
10412	Alx1	NA
10413	Plxnb2	0.81101
10414	Eepd1	-0.238008
10415	Tssc1	0.473813
10416	Rfxap	0.265407
10417	Etl4	-0.250674
10418	Mgat4b	0.382536
10419	Atp13a2	0.757864
10420	Alg5	0.314681
10421	Mag	-0.348982
10422	Clcn7	0.732857
10423	Nudt1	0.223218
10424	Ccdc148	-0.437796
10425	Tbc1d9b	0.427918
10426	Man1b1	0.59968
10427	Olfr6	NA
10428	Colec11	0.251242
10429	Olfr11	NA
10430	Dennd3	0.319871
10431	Tcaf1	0.122276
10432	Cenpt	0.455252
10433	Tmtc3	-0.277243
10434	Aaas	0.513534
10435	Cc2d1a	0.67781
10436	Tmem184a	-0.0390061
10437	Nop14	0.0786006
10438	Ago2	0.287089
10439	Zcchc12	-0.187017
10440	Cab39	0.605519
10441	Cyld	0.727656
10442	Micall2	-0.111466
10443	Zscan12	0.224118
10444	Cysrt1	NA
10445	Rbm42	0.535678
10446	Oxsr1	0.263734
10447	Psma8	NA
10448	Olfr701	NA
10449	Ttll7	-0.237121
10450	Cuedc2	0.330308
10451	Pramel5	NA
10452	Cox6b1	0.396728
10453	Tubb4b	0.334521
10454	Kcnk9	NA
10455	Dnajc12	-0.064267
10456	Dner	0.322373
10457	Kif15	0.427624
10458	Wdr44	0.277964
10459	X4933433C11Rik	NA
10460	Decr2	0.472697
10461	Anln	0.377856
10462	Papd5	0.237908
10463	Rps27l	-0.0476286
10464	Klhl13	-0.237121
10465	Slitrk2	-0.0935532
10466	Mbd5	0.579402
10467	Fam135b	0.435912
10468	Noxa1	NA
10469	Cnep1r1	0.605537
10470	Entpd8	NA
10471	Slc6a20a	NA
10472	Dpp10	0.210184
10473	Atoh7	NA
10474	Sun1	0.260593
10475	Jmjd4	0.179225
10476	Amdhd2	0.296943
10477	Topors	0.409138
10478	Ssx2ip	0.347634
10479	Igflr1	0.107893
10480	Lpar3	NA
10481	Pnpla7	0.0586726
10482	Plch1	0.538429
10483	Psenen	0.538842
10484	Siah1a	0.340436
10485	Lin37	0.651881
10486	Mrpl41	0.131833
10487	Mcoln3	-0.13632
10488	Hspb6	0.534573
10489	Gjd4	0.470439
10490	Wnt4	-0.190735
10491	Ptcra	NA
10492	Mrpl55	0.168381
10493	Dchs1	-0.0380823
10494	Syde2	-0.357639
10495	Proser3	0.408259
10496	Smad6	0.197421
10497	Abcc12	NA
10498	X2410004B18Rik	0.336137
10499	Dna2	0.730833
10500	Phkb	0.350897
10501	Acaa2	-0.0302089
10502	Arhgap33	0.453272
10503	Arhgef26	NA
10504	C1qa	NA
10505	Gtdc1	0.862918
10506	Prodh2	0.13543
10507	Ehmt1	0.255444
10508	Rap2b	0.13876
10509	C1qc	NA
10510	Zfp157	0.489052
10511	Trpv5	0.13543
10512	Neto2	0.279876
10513	Fzd8	-0.237121
10514	C1qb	NA
10515	C1ql2	-0.176662
10516	Unc93b1	0.916448
10517	Piwil4	0.425167
10518	Trim67	0.13543
10519	Kirrel2	-0.187017
10520	Zfp280c	0.292284
10521	Ttc7	0.311776
10522	X4930549C01Rik	NA
10523	Stox1	-0.35265
10524	Cst13	NA
10525	Spt1	NA
10526	Stag3	0.820024
10527	Nfkbid	0.398422
10528	Aifm1	0.191519
10529	X4921524J17Rik	0.574964
10530	Try5	0.785622
10531	Kdm1a	0.403559
10532	Elac1	0.410542
10533	Rab8b	0.634239
10534	Tmem71	0.0536829
10535	BC037034	0.397799
10536	Slc39a12	NA
10537	C130079G13Rik	NA
10538	Kif1bp	0.471989
10539	Lrfn3	-0.0963683
10540	Cst11	NA
10541	Bcorl1	0.470631
10542	Clca2	NA
10543	Wnt8b	NA
10544	Cfap221	NA
10545	Trim17	0.357538
10546	Spryd3	0.32416
10547	Cnpy4	0.434259
10548	Zic4	0.13543
10549	Tmem177	0.453474
10550	Anapc10	0.5179
10551	Taf6	0.373098
10552	Tfb1m	0.272147
10553	Zdhhc9	0.236462
10554	Pml	0.913297
10555	Trim3	0.18292
10556	Otud4	0.471012
10557	Nxt1	0.459059
10558	Asap3	0.592572
10559	Zfp39	0.720795
10560	Tns2	0.152808
10561	Xpnpep2	0.218913
10562	Zfp113	0.627863
10563	Apln	0.148849
10564	Hk1	0.573959
10565	Ss18	0.231828
10566	Sstr4	NA
10567	Frem2	-0.243922
10568	Zscan21	0.63324
10569	Wdr62	0.80927
10570	Mmaa	0.3862
10571	Foxa2	NA
10572	Gm12800	NA
10573	Zfp146	0.279667
10574	Tspan15	0.66489
10575	Apbb1	0.554259
10576	Clca3b	NA
10577	Pax1	NA
10578	Inhbb	0.166554
10579	Smpd1	0.42642
10580	Azgp1	NA
10581	Paip2	0.477895
10582	Prkcdbp	-0.150378
10583	Sh3glb1	0.589247
10584	Gm5229	NA
10585	Rbmxl1	0.196652
10586	Scd1	-0.418329
10587	2025-09-15	0.03808
10588	Rnf139	0.755379
10589	Trmt12	0.172971
10590	Prr32	NA
10591	Slc35b2	0.449581
10592	Lrg1	NA
10593	Gm9762	0.302892
10594	Rab11fip3	0.240962
10595	Ttc29	NA
10596	Dcaf15	0.696669
10597	Socs5	0.364548
10598	Fer1l6	0.400916
10599	Zcwpw1	0.536101
10600	Ralgapa2	0.799412
10601	Setd7	0.137443
10602	Sik2	0.428003
10603	D15Ertd621e	0.430216
10604	Trim58	-0.143648
10605	Psd	-0.280878
10606	Tmprss13	0.35935
10607	H2.M10.6	NA
10608	Prmt10	0.543811
10609	Aff3	0.181147
10610	Myom3	-0.237121
10611	Tas2r108	0.13543
10612	Cfap61	0.367013
10613	X2210407C18Rik	NA
10614	Arhgap10	0.778267
10615	Ddx1	-0.0158119
10616	Lrrc20	-0.204764
10617	Ndufc1	0.121932
10618	Il22ra1	NA
10619	Wee2	0.58592
10620	Mgarp	0.168467
10621	Ppp1r14a	0.112268
10622	Spaca5	NA
10623	Mycn	-0.421163
10624	Nodal	NA
10625	E330009J07Rik	0.17228
10626	Elf2	0.561767
10627	Krt80	-0.143648
10628	Grhl3	0.427525
10629	Cyb561d2	0.591556
10630	Pacrg	NA
10631	Rbm17	0.262602
10632	Prf1	0.251547
10633	Atg101	0.519945
10634	Islr	0.863989
10635	Fam193a	0.574517
10636	Spry1	-0.261557
10637	Thap1	0.561468
10638	Lipt1	0.107166
10639	Syn1	-0.235573
10640	Mospd3	0.2447
10641	Zfyve28	-0.0717057
10642	Fgf2	0.0807625
10643	Hook3	0.322071
10644	Mxd4	0.310284
10645	Matr3	0.368996
10646	Spred3	0.333819
10647	Clic4	0.88801
10648	Zfp692	0.112405
10649	H2.M10.5	NA
10650	Pldi	NA
10651	Pomk	0.212436
10652	Mex3c	0.73761
10653	Itih2	NA
10654	Aagab	0.519532
10655	Dzank1	0.559785
10656	Hgsnat	0.263742
10657	Kin	0.488903
10658	Aldh3b3	0.441599
10659	Rsrp1	0.64769
10660	X4932438A13Rik	0.557073
10661	Gemin5	-0.186394
10662	Tmem97	-0.3315
10663	Ovol2	0.145842
10664	Galnt6	0.351569
10665	Stag1	0.556746
10666	Tbcel	0.552814
10667	Ldlrap1	0.035888
10668	Lsm1	0.436237
10669	Ttc13	0.0302393
10670	Man1c1	-0.303683
10671	Banf2	NA
10672	Tacc3	0.500925
10673	Jade3	0.281325
10674	Bag4	0.366959
10675	Traf3ip3	0.614641
10676	Tap1	0.843601
10677	Bbs7	0.511325
10678	Capn15	0.336092
10679	Larp1	0.477802
10680	H2.M1	NA
10681	Hand1	NA
10682	Mfsd2b	-0.0586599
10683	Map4k1	0.454016
10684	Fam53a	0.694524
10685	Slc9a7	-0.0860885
10686	Taf2	0.268001
10687	Slc12a9	0.290235
10688	Hrh4	-0.227218
10689	Chst7	-0.143648
10690	Paqr7	0.453834
10691	Nudt22	0.704413
10692	Actr1b	0.299492
10693	Letmd1	0.329719
10694	Uvssa	0.508858
10695	X4930578C19Rik	-0.237121
10696	Sf3b6	0.334112
10697	Nov	-0.310843
10698	Letm2	0.705065
10699	Srrt	0.371492
10700	Pafah2	0.114833
10701	Kdm6a	0.496172
10702	Enpp1	0.705418
10703	Ctbp1	0.199871
10704	Hhat	0.359765
10705	Trmt6	0.1626
10706	Spon2	-0.143648
10707	Rims2	-0.00600592
10708	Muc3	NA
10709	Nmur2	NA
10710	Rcor3	0.44654
10711	Atp11b	0.48637
10712	Icam1	0.699412
10713	Htra4	-0.185472
10714	Cnnm4	0.499851
10715	Tbc1d2b	0.586453
10716	Serpine1	0.0719023
10717	Ranbp10	0.310349
10718	Dmxl1	0.514095
10719	Best1	0.470439
10720	Endod1	0.354522
10721	Taar9	NA
10722	Depdc5	0.426254
10723	Vgf	0.193124
10724	Fer1l5	-0.0389506
10725	Slc30a1	0.264599
10726	Adam32	0.520882
10727	Gm9763	NA
10728	Vnn1	-0.0951442
10729	Cep85	0.239042
10730	Tulp1	0.13543
10731	Arid5a	0.560196
10732	Slc22a20	0.470439
10733	Slc18b1	0.441599
10734	Azin1	0.314077
10735	Ints7	0.317411
10736	Fbxo27	-0.0892358
10737	Klf10	0.403657
10738	X4930427A07Rik	0.742296
10739	Papl	NA
10740	Uggt1	0.127458
10741	Dtl	0.532849
10742	Thoc2	0.355033
10743	Tbx10	NA
10744	Erv3	NA
10745	Asxl2	0.363782
10746	Ubr5	0.548321
10747	Slc2a12	-0.237121
10748	Zmat4	-0.170976
10749	Cib2	-0.127346
10750	Nenf	0.155494
10751	Fam168b	0.414646
10752	Arhgef4	0.346657
10753	Pank2	0.458887
10754	Ppfia1	0.370028
10755	Mavs	0.177858
10756	Bcdin3d	0.479923
10757	Atg14	0.554839
10758	Prss40	NA
10759	Mrpl47	0.213225
10760	Rapgef6	0.260688
10761	X1700021A07Rik	0.0421078
10762	Fbxo34	0.646782
10763	H2.M11	NA
10764	Shank2	0.136943
10765	Aldh8a1	0.402798
10766	Dlgap5	0.683594
10767	H2.DMb2	0.832564
10768	Plekhg2	0.480974
10769	Zdhhc18	0.559889
10770	Rps16	0.202547
10771	Vash2	0.769329
10772	Mcrs1	0.27748
10773	Wdhd1	0.220201
10774	Tob1	0.012956
10775	Ephx3	0.33658
10776	Pkd2l1	NA
10777	Kcnh3	0.426394
10778	Gch1	0.289055
10779	Nr0b2	NA
10780	BC030499	-0.339493
10781	BC022687	0.311077
10782	Kdf1	0.787293
10783	Nme1	-0.216537
10784	Gm5519	NA
10785	Adgrl3	0.15736
10786	Osbpl5	0.295325
10787	Bclaf1	0.28199
10788	Kcnmb2	NA
10789	Tnfrsf23	0.523403
10790	Spag1	0.00282604
10791	Atoh8	-0.241796
10792	Wdtc1	-0.0119305
10793	Kcnk2	NA
10794	Cldn11	NA
10795	Rgs22	NA
10796	Cdkn3	0.521438
10797	Slc25a43	0.365229
10798	Zbtb42	0.821225
10799	Zfp60	0.194673
10800	Prkci	-0.0149813
10801	Vps13b	0.329027
10802	H2.DMa	0.725922
10803	Phc3	0.219927
10804	Kctd8	0.334411
10805	Slc20a2	0.433698
10806	Gdf7	NA
10807	Gpr160	0.339687
10808	Cdkn1c	0.200651
10809	Ldah	0.405969
10810	Rfx7	0.296041
10811	Inf2	0.0251856
10812	Esyt3	0.238188
10813	Armc3	0.475097
10814	Atp8a1	0.624279
10815	Aspg	NA
10816	Tmem247	0.13543
10817	Ahdc1	0.156343
10818	Ddhd1	0.0879438
10819	Lzts3	0.695151
10820	Tecta	0.135557
10821	Cd81	0.783498
10822	Spag6l	-0.143648
10823	Fam13a	-0.106951
10824	Cisd1	0.0501309
10825	Fermt2	-0.244322
10826	Ccdc33	0.13543
10827	Tmem33	0.322513
10828	Gnpnat1	0.148223
10829	Ckap2	0.507752
10830	Avp	NA
10831	Mynn	0.474007
10832	Themis2	0.705191
10833	X2810032G03Rik	NA
10834	Limch1	-0.237035
10835	Actrt3	0.427512
10836	Nek5	-0.187017
10837	Mrps26	0.150914
10838	Eef1a1	0.0164879
10839	Phyhipl	NA
10840	Fam222b	0.574776
10841	Xkr8	0.533931
10842	Ppp1r16b	0.788649
10843	Ptger2	0.490633
10844	Actr5	0.31183
10845	Slc16a9	-0.237121
10846	Slc32a1	-0.237121
10847	Mrpl23	-0.0252718
10848	Pced1a	0.1488
10849	Mbl1	NA
10850	Dzip1l	NA
10851	Apopt1	0.22751
10852	Vopp1	0.835728
10853	Defb7	NA
10854	Phf12	0.474713
10855	N4bp2	0.1513
10856	Adh4	NA
10857	Mat1a	NA
10858	Iqch	-0.108018
10859	Rpl10a	0.122913
10860	Fam76b	0.553182
10861	D630003M21Rik	-0.0380823
10862	Ctnna1	0.28845
10863	Fbxw17	0.698332
10864	X3110057O12Rik	0.478378
10865	Tgm2	0.746943
10866	Smim14	0.48448
10867	Tspan14	0.639817
10868	Ppm1k	0.835508
10869	Gm5884	0.530622
10870	Sh2d4b	-0.130956
10871	Vstm2l	NA
10872	Fdxacb1	0.0883762
10873	Rtkn2	0.750964
10874	Nmrk1	0.250212
10875	Gm4955	0.867557
10876	Iars	0.207294
10877	Cpe	-0.218099
10878	Zfp365	0.779558
10879	Nufip2	0.556582
10880	Aim2	0.645502
10881	Egr2	0.343439
10882	Ackr1	0.470439
10883	Jmjd1c	0.554721
10884	X1700017G19Rik	NA
10885	Stk35	0.598326
10886	Dusp8	0.681366
10887	Wdr19	0.635906
10888	Pcdh18	NA
10889	H2afz	0.176022
10890	Rcor1	0.493079
10891	Sirpa	NA
10892	Ankrd9	0.318677
10893	Bri3bp	-0.203182
10894	Ankrd13b	-0.35612
10895	X1700018B24Rik	NA
10896	Tmem156	0.29941
10897	Ndufv1	0.261783
10898	Ddx60	0.957939
10899	Bank1	0.513542
10900	Olfr16	NA
10901	Ssh2	0.272592
10902	Bicd2	0.303007
10903	Smarce1	0.262598
10904	Scarb1	-0.329599
10905	Chchd5	0.793758
10906	Inpp4b	-0.100716
10907	Crp	NA
10908	Ccr7	0.193305
10909	Fgd3	0.618228
10910	Ano10	0.0191238
10911	A4gnt	NA
10912	Wdr20	0.436187
10913	Ccdc55	0.639522
10914	X1110007C09Rik	0.0492733
10915	Fam101a	-0.279617
10916	Zc3h7a	0.666178
10917	Ninj1	-0.143248
10918	X1110032A03Rik	0.58615
10919	Snn	-0.0880886
10920	Ccdc129	NA
10921	Muc5ac	NA
10922	X6430571L13Rik	0.199011
10923	Ccdc92	0.106433
10924	Gm9725	0.385227
10925	Neurod6	NA
10926	Wnk2	-0.172644
10927	Sh3rf3	NA
10928	Rmi2	0.540051
10929	Rara	0.207184
10930	Dhx38	0.55694
10931	Slc9b2	-0.2905
10932	Igsf9	0.151152
10933	Slc24a2	NA
10934	Parp11	0.942157
10935	Arap2	0.432426
10936	Acd	0.389274
10937	Cramp1l	0.519638
10938	X2700029M09Rik	0.470988
10939	Acer2	-0.0524479
10940	Dnajc22	0.238188
10941	Ccdc138	0.322327
10942	Dnah10	0.30885
10943	Wipf2	0.596534
10944	Fam120a	0.308191
10945	Prm2	-0.0380823
10946	Rapgefl1	0.262555
10947	Fam188b	0.628038
10948	Atp6v0a2	0.620801
10949	Dennd4c	0.933072
10950	Phf2	0.505356
10951	Kcnj9	NA
10952	Tigar	0.205133
10953	Igsf8	-0.194905
10954	Socs1	0.879493
10955	Gcc2	0.613467
10956	Ptpdc1	0.613455
10957	Cct8l1	NA
10958	Sult6b1	NA
10959	Rnmtl1	-0.155045
10960	Haus6	0.451703
10961	Cntnap5c	NA
10962	Dexi	0.327855
10963	Kmt2c	0.610559
10964	Dbil5	0.0367793
10965	Nod1	0.891313
10966	Smim3	0.419732
10967	Dlec1	-0.320256
10968	Cldn22	NA
10969	Mturn	-0.0386417
10970	Csf3	0.470439
10971	Rnf144b	0.155375
10972	Cdkn2aip	0.605577
10973	Cntln	0.560364
10974	Npy6r	NA
10975	Galnt11	0.221052
10976	Fkbp14	NA
10977	Kcna6	NA
10978	Tmem237	0.505891
10979	Kdm1b	0.222411
10980	Opa1	0.343825
10981	Cnbd2	0.677683
10982	Hspb2	-0.237121
10983	Hsd3b5	NA
10984	Atp13a4	-0.217294
10985	Sbno1	0.358045
10986	Trappc11	0.528
10987	AW551984	NA
10988	Ano2	NA
10989	Phf20	0.44749
10990	Cdon	0.0413242
10991	Fam210a	0.0369925
10992	Tbc1d32	0.187665
10993	Mphosph9	0.23896
10994	Ccdc50	0.198319
10995	Camk4	0.020851
10996	Rbm24	0.732875
10997	Crygn	-0.324462
10998	Tmem181a	0.199773
10999	Stox2	-0.35081
11000	Snrk	0.504772
11001	Notch3	-0.27841
11002	Cd84	0.507079
11003	Cldn16	NA
11004	Ormdl3	0.883002
11005	Prdm1	0.500747
11006	X5033430I15Rik	0.522132
11007	Gstp2	0.854471
11008	Spon1	0.441599
11009	Atg5	0.397705
11010	X1700022A21Rik	NA
11011	Plekhg6	NA
11012	P3h2	0.0425045
11013	Pde4dip	-0.0368757
11014	Ttc39b	0.351536
11015	Enpp6	0.184515
11016	Fam126b	0.339566
11017	Mylip	0.402414
11018	Slc43a2	-0.0582365
11019	Slamf7	0.532899
11020	Spag4	-0.230725
11021	Chpf2	0.591245
11022	Btbd10	0.389691
11023	Scarf1	0.463486
11024	Cer1	NA
11025	Hand2	NA
11026	Lhb	-0.132458
11027	Rilp	-0.158997
11028	X4931409K22Rik	NA
11029	Kcna7	-0.118675
11030	Hoxa13	NA
11031	Asb10	-0.237121
11032	Prkab2	0.0234456
11033	Fbxo8	0.489432
11034	Pgap3	0.560216
11035	Itln1	NA
11036	Hoxa11	NA
11037	Hiatl1	0.435174
11038	Tapbpl	0.893191
11039	Bend3	-0.0133398
11040	Cep44	0.476222
11041	Pnmt	NA
11042	Tlcd2	0.340115
11043	Gm9765	NA
11044	Serpinf2	0.182427
11045	Primpol	0.719288
11046	Hoxa9	-0.237121
11047	Fam198a	0.101561
11048	F11r	0.443664
11049	Hoxa7	-0.225699
11050	Hrc	-0.277433
11051	Pdss2	0.0276156
11052	Cep250	0.589926
11053	Aox4	NA
11054	Mical2	0.419736
11055	Fam50b	NA
11056	Sobp	-0.47635
11057	Usp38	0.589892
11058	Ncapd2	0.516038
11059	Hoxa5	0.146484
11060	Neurod2	NA
11061	Bcl9	0.796929
11062	Glra3	NA
11063	Gdf5	NA
11064	Trpm4	0.12111
11065	Sema7a	0.759835
11066	Slc22a23	-0.0380823
11067	Ovca2	0.286101
11068	Iffo1	0.656774
11069	Fau	0.471578
11070	Asic3	0.0357204
11071	Nop2	-0.0307192
11072	Ostm1	0.718211
11073	Bphl	0.255245
11074	Smg6	0.32334
11075	Snx25	0.2486
11076	Ccdc155	-0.0790174
11077	Atg9b	-0.195145
11078	Galnt18	-0.237121
11079	Pdzk1	-0.101388
11080	Wdr36	-0.162524
11081	Pth2	NA
11082	Snx10	0.765864
11083	Lace1	0.610256
11084	Cd160	0.0207658
11085	Spats2l	0.825344
11086	X2410017I17Rik	NA
11087	Edem2	0.451453
11088	Kcnh2	0.433296
11089	X1700066M21Rik	0.460341
11090	Trpc4ap	0.371273
11091	Serpinb9f	0.111036
11092	C87499	NA
11093	Satb2	0.20711
11094	Sesn1	-0.177607
11095	Tsr1	-0.0671752
11096	Mlxip	0.625263
11097	Txlng	0.179292
11098	Zfp384	0.551346
11099	Tcte2	NA
11100	Plcl1	-0.2566
11101	Sgsm2	0.52176
11102	Arl5c	0.134262
11103	Ankrd35	-0.102426
11104	Camp	NA
11105	Fbxo25	0.582992
11106	Lasp1	0.387988
11107	Focad	0.116528
11108	Ncoa6	0.524256
11109	Pcp4l1	-0.237121
11110	Sbf2	0.143614
11111	Gmds	-0.186568
11112	Rbm8a	0.350699
11113	Trp53inp2	0.245284
11114	Ttk	0.485212
11115	Pigu	0.224965
11116	Setd1b	0.632658
11117	Rras	0.546962
11118	Mpp6	0.0738189
11119	Gpr162	0.378132
11120	Txnip	0.478513
11121	Upf3a	0.461343
11122	Pmepa1	0.631976
11123	Foxf2	0.0605492
11124	Hfe2	-0.237121
11125	Scaf1	0.589392
11126	X1700018A04Rik	NA
11127	Higd1a	0.206111
11128	Foxq1	0.0505894
11129	Cdc16	0.194847
11130	Fig4	0.100746
11131	Egr1	0.876849
11132	Fcrla	0.365229
11133	Hdhd3	0.0225041
11134	Poli	0.0932804
11135	Usp5	0.0444919
11136	Mllt6	0.384764
11137	Cdc40	0.529356
11138	Spsb2	0.252088
11139	Srcin1	0.529983
11140	Dennd2a	0.128646
11141	Tmem255b	NA
11142	Abhd17c	0.631167
11143	Uqcrfs1	0.313084
11144	Olfml2b	0.470439
11145	Chmp4b	0.71974
11146	Nos1ap	0.0977306
11147	Cdk19	0.54751
11148	Tfdp1	0.127009
11149	Socs7	0.569255
11150	Sv2a	0.599176
11151	Polr2l	-0.0635269
11152	Cdk19os	0.170058
11153	Otud7b	0.633633
11154	Slc19a3	NA
11155	Tmco3	0.613339
11156	Catsper1	NA
11157	Prr3	0.4994
11158	Ptov1	0.367697
11159	Mesdc2	0.204938
11160	Dcun1d2	0.218692
11161	Parp12	0.95088
11162	Gdf15	0.238188
11163	Rpf2	-0.179821
11164	Grtp1	0.238093
11165	Tbkbp1	0.956662
11166	Jarid2	0.373771
11167	Tbc1d17	0.370716
11168	C1s1	NA
11169	AI317395	-0.0619511
11170	X1700003F12Rik	-0.309141
11171	Fchsd1	0.717316
11172	Armc10	0.129575
11173	Car14	-0.237121
11174	C1rl	0.13543
11175	BC021785	-0.0695737
11176	Rgs4	NA
11177	Cbfa2t2	0.682269
11178	Osbpl7	0.691914
11179	Zfp280d	0.422759
11180	Mc3r	NA
11181	Ubn2	0.481342
11182	Atf5	0.941087
11183	Tmc3	0.174541
11184	Srd5a2	-0.0380823
11185	Pcid2	0.378897
11186	BC028528	-0.258724
11187	Inip	0.599735
11188	Cul7	0.806574
11189	Ranbp9	0.502992
11190	Ciart	0.0338332
11191	Fndc4	0.768558
11192	Reep2	0.865316
11193	Sp6	0.0478497
11194	Eftud1	0.235686
11195	Ift172	0.448667
11196	Cyp24a1	0.470439
11197	Rad9b	0.173873
11198	Saxo2	0.166752
11199	Bpifb5	NA
11200	Susd4	0.0629901
11201	Susd1	0.792977
11202	Sct	NA
11203	Pptc7	0.463753
11204	Pln	NA
11205	Akap12	0.231464
11206	Colec10	NA
11207	Tctn1	0.788786
11208	Cep85l	0.593712
11209	AI481877	NA
11210	Capn8	0.0733863
11211	Atp6v0a4	NA
11212	Slc35f1	NA
11213	Fam65a	0.396458
11214	Samd10	0.687278
11215	Gng10	0.157811
11216	Dock10	0.515508
11217	Phrf1	0.469165
11218	Mcl1	0.460542
11219	Nfe2l1	0.755454
11220	Rassf7	0.513987
11221	Ensa	0.463157
11222	Med30	0.522793
11223	Tm6sf1	0.617107
11224	Nepn	NA
11225	Polr3k	0.570363
11226	Zkscan16	NA
11227	Degs1	0.100007
11228	Lrrc56	0.186655
11229	Akr1d1	0.13543
11230	Ctss	0.709468
11231	Pold1	0.264797
11232	Fam103a1	0.411974
11233	Creb3l2	0.123054
11234	Rnh1	0.238718
11235	Sycp2l	0.51138
11236	Cyp3a16	NA
11237	Ric1	0.315341
11238	Fsd2	0.285456
11239	Herc1	0.483765
11240	Dgki	0.470439
11241	Lpar1	0.512245
11242	Mybpc2	-0.237121
11243	Arfrp1	0.562646
11244	Ucn	NA
11245	Scube3	NA
11246	Trps1	0.625411
11247	Pak1ip1	0.323194
11248	Rtel1	0.361156
11249	Atp5j2	0.295192
11250	Mbd3l1	NA
11251	Hoxb4	0.631199
11252	Josd2	0.453256
11253	Mapkap1	0.499087
11254	Taf5l	0.280105
11255	Hoxb5	NA
11256	Dsel	-0.24009
11257	Aspdh	NA
11258	Gmeb2	0.563093
11259	Golga4	0.563993
11260	Txndc8	NA
11261	Fam63a	0.188642
11262	Atp5l	0.268362
11263	Pbx3	0.16945
11264	Hoxb7	NA
11265	Bud31	0.572039
11266	Pkhd1l1	-0.201315
11267	Akap2	0.859242
11268	Mboat1	0.388512
11269	Wdr26	0.27732
11270	Nudcd1	-0.0425435
11271	Shank1	0.404761
11272	Mvb12b	-0.136371
11273	Angptl6	0.75441
11274	Nlrp6	-0.216038
11275	Omt2b	NA
11276	Ptk6	-0.107998
11277	Elovl3	NA
11278	Ttll6	NA
11279	Nup205	0.0543042
11280	Trhr	-0.0240318
11281	Abcf1	0.17156
11282	Alpk3	-0.142526
11283	Ptpn3	0.263499
11284	Lmx1b	NA
11285	Gabpb2	0.470014
11286	X9130409I23Rik	NA
11287	Kpna7	0.470439
11288	Kdm3b	0.605139
11289	Ascc3	0.701252
11290	Vill	0.605305
11291	Ephx1	-0.0682054
11292	Sema6c	0.0464267
11293	Smurf1	0.368177
11294	Stap2	-0.0729274
11295	X1700028J19Rik	0.143942
11296	Cnot4	0.506833
11297	Scgb3a2	NA
11298	X4931403M11Rik	NA
11299	Lefty1	0.21909
11300	Zscan2	0.424103
11301	Scgb1c1	NA
11302	Ost4	0.118658
11303	Six3	-0.237162
11304	Sde2	0.371178
11305	Rap1gap2	0.303037
11306	Gngt2	0.233824
11307	Trmt112	0.198664
11308	Ctnnal1	-0.0379405
11309	Hace1	0.54678
11310	Fam206a	-0.05765
11311	Tmem214	0.362705
11312	Ralgps1	0.716329
11313	Agbl3	0.581037
11314	Vars2	0.176846
11315	Birc7	NA
11316	Gcnt1	0.207536
11317	Kif16b	0.148094
11318	Phb	-0.280912
11319	Ythdf1	0.414803
11320	Itpkb	0.418446
11321	Baiap2l1	-0.272001
11322	Garnl3	0.146534
11323	Pi4kb	0.55259
11324	Zcchc2	0.771894
11325	Bpgm	0.313411
11326	Zfhx3	-0.0163397
11327	Rnf146	0.420678
11328	Nipal2	NA
11329	Mrps34	0.51476
11330	Prl3a1	NA
11331	A230050P20Rik	0.879797
11332	Man2a2	-0.0596612
11333	Ctu1	0.280043
11334	Prl3b1	NA
11335	Fam117a	0.414699
11336	Irs2	0.36994
11337	Zfp653	0.382477
11338	Rpl12	0.490172
11339	Pogz	0.579648
11340	Ccdc68	NA
11341	Kat7	0.548591
11342	Plcl2	0.339895
11343	Dido1	0.461259
11344	Soga3	NA
11345	X3930402G23Rik	0.88601
11346	E330034G19Rik	NA
11347	Rccd1	0.48967
11348	Tcfl5	NA
11349	Sccpdh	-0.075314
11350	Prc1	0.432097
11351	Cnst	0.375001
11352	Supt3	0.210302
11353	Edc3	0.565705
11354	Slco4a1	-0.171813
11355	Ube2l3	0.34115
11356	Pdk2	-0.00864005
11357	Klk1b16	NA
11358	Lmtk2	0.655393
11359	Cldnd2	0.635696
11360	Rabggtb	0.427056
11361	Ppp1r9b	0.35489
11362	Rbbp8nl	NA
11363	Bloc1s5	0.141469
11364	Tspyl5	NA
11365	X1700019L03Rik	NA
11366	Cables2	0.113166
11367	Txndc5	0.0630602
11368	Hils1	NA
11369	Asb17	-0.187017
11370	Ube3c	0.33136
11371	Rps21	0.192943
11372	Bmp6	0.257442
11373	Tlr4	0.349756
11374	Cpq	0.660141
11375	Siglecf	0.686051
11376	Timm8b	0.301623
11377	Mtg1	-0.0722638
11378	Ttc16	0.824621
11379	Arhgap18	0.280681
11380	Tsga13	NA
11381	Tasp1	0.0149355
11382	St6galnac5	0.266435
11383	Adrm1	0.49081
11384	X2610034B18Rik	NA
11385	Usp6nl	0.529994
11386	Pigk	0.0798483
11387	Foxred1	0.398096
11388	Osbpl2	0.424365
11389	Eme1	0.574464
11390	Myo16	0.306069
11391	Ak5	-0.0376001
11392	Hrh3	NA
11393	Anpep	-0.237121
11394	Echdc3	-0.237121
11395	Fam173b	0.37999
11396	Psmd7	0.305073
11397	Zzz3	0.217784
11398	Mtg2	0.312181
11399	Cpa4	NA
11400	Trhr2	NA
11401	Zfp503	-0.237121
11402	Chad	-0.182772
11403	Ss18l1	0.686424
11404	Rreb1	0.426494
11405	L3mbtl3	0.227259
11406	Sptlc3	NA
11407	En2	0.470439
11408	Rsad1	-0.178067
11409	Rln1	NA
11410	Gm9767	NA
11411	Wdr93	NA
11412	2025-03-06	0.251912
11413	Nexn	-0.156226
11414	Atp6v1g1	0.636766
11415	Htr5a	NA
11416	Lsm14b	0.358745
11417	F13a1	0.459515
11418	Mycbpap	0.670849
11419	Nrn1	0.57189
11420	Itga9	-0.058956
11421	Adgrg6	NA
11422	Taf4a	0.341824
11423	Prune2	0.233563
11424	Cdc123	0.46637
11425	Zc3hc1	0.229197
11426	Gipc2	0.401783
11427	X9330171B17Rik	0.470439
11428	Whrn	0.292125
11429	X4930591A17Rik	NA
11430	Camk1d	-0.101857
11431	Ifi44l	0.13543
11432	Sart1	0.491713
11433	Runx2	0.321636
11434	Shd	0.152368
11435	Cdh26	NA
11436	Stim2	0.27835
11437	Fam102a	0.436869
11438	Akna	0.584776
11439	Ube2h	0.125625
11440	Cmc1	0.734221
11441	Naif1	0.598777
11442	Akap7	0.247066
11443	Adgrl4	-0.237121
11444	Dap	0.146696
11445	X1700003H04Rik	NA
11446	Polg	0.530505
11447	Tbc1d19	0.403179
11448	Tekt5	NA
11449	AW209491	0.0690042
11450	Nubp2	0.468575
11451	Fanci	0.41971
11452	Rbpj	0.303829
11453	Nlrc4	-0.0376301
11454	Rlbp1	0.375021
11455	X1110008P14Rik	0.0535939
11456	Orm1	NA
11457	Adk	0.0145337
11458	Ptchd3	NA
11459	Zdhhc1	0.702798
11460	Atf7ip2	0.197421
11461	Tbc1d25	0.442291
11462	Abhd2	0.463837
11463	Ciz1	0.587136
11464	Daglb	0.115679
11465	Metrnl	-0.176169
11466	Rpl39l	0.430912
11467	Gpatch2	0.521899
11468	Svs1	NA
11469	Il18	0.713042
11470	Srrm2	0.503929
11471	Arid4b	0.552855
11472	Ppp1r10	0.106976
11473	Rpl22l1	0.252507
11474	D1Pas1	NA
11475	Tbcd	0.283365
11476	Suv39h1	0.391219
11477	Stx11	0.770542
11478	Tbce	0.543833
11479	Sec24d	-0.0736864
11480	Isg20	0.757939
11481	Zfp750	0.114675
11482	Tgfb2	-0.268519
11483	B3galnt2	0.0484045
11484	E130309D02Rik	0.379046
11485	Lyplal1	-0.00706563
11486	Lgi2	NA
11487	Fn3krp	0.184042
11488	Pomt1	0.219353
11489	Vstm2b	NA
11490	Prrc2b	0.408986
11491	Npepl1	0.328435
11492	Gimap3	0.64636
11493	X2300002M23Rik	NA
11494	Megf9	0.0762723
11495	Foxk2	0.249332
11496	Pcsk1n	0.197421
11497	Azi2	0.709358
11498	Fndc3b	0.6015
11499	BC017643	0.769989
11500	Spdyb	NA
11501	Cdk5rap2	0.648864
11502	Tnfsf10	0.868136
11503	Hexdc	0.397261
11504	Ndst2	0.521264
11505	AF529169	-0.193373
11506	Clnk	-0.124069
11507	Rftn1	0.234302
11508	Rab3gap2	0.409915
11509	Uts2r	NA
11510	Igfbp2	NA
11511	Rnf122	0.456874
11512	Tex19.1	NA
11513	Tsga10ip	-0.229581
11514	Spata16	NA
11515	Tex19.2	NA
11516	X2010001E11Rik	NA
11517	Ankar	NA
11518	Mettl22	-0.307282
11519	Atp6v0e2	-0.237121
11520	C130074G19Rik	0.470439
11521	Smarcal1	0.68144
11522	Exosc2	0.0844344
11523	Fut11	0.181938
11524	Drd5	NA
11525	Picalm	0.483002
11526	Sectm1b	NA
11527	Sec24c	0.522376
11528	2025-03-04	NA
11529	Wdr17	NA
11530	Synpo2l	-0.194692
11531	Hlx	0.437209
11532	Wdr45	0.398043
11533	Dusp10	0.377363
11534	Cdh6	NA
11535	Ccdc81	NA
11536	Mreg	0.617207
11537	Neil3	0.70638
11538	Prss23	-0.235071
11539	Prdm16	0.463976
11540	Heatr5b	0.316512
11541	Cntnap2	-0.237121
11542	Alg1	0.43933
11543	Tmem135	0.23462
11544	Mtmr7	0.251968
11545	Ttc36	0.0593349
11546	Prpf18	0.427828
11547	Dcxr	0.385569
11548	Snx22	0.0834534
11549	Morc3	0.841125
11550	Ppl	0.470439
11551	Mtmr12	0.4804
11552	Tcta	0.720591
11553	Col10a1	0.13543
11554	Slc9a8	0.482972
11555	Zdhhc2	-0.225561
11556	Ubn1	0.607793
11557	Wfs1	0.113225
11558	Prrx2	0.136943
11559	Tnrc18	0.781337
11560	Micu3	0.195344
11561	Nt5dc1	0.307332
11562	Nrtn	0.0271508
11563	Asb6	0.339971
11564	Tspyl4	0.28607
11565	Cntn5	NA
11566	Ccdc27	NA
11567	Cdnf	0.134491
11568	Dse	0.304788
11569	Znfx1	0.961557
11570	Fam26d	NA
11571	Nup133	0.23665
11572	Uhrf1bp1	0.596383
11573	Ppp2r4	0.229653
11574	Cdsn	NA
11575	Cyp7b1	NA
11576	Foxp3	-0.17787
11577	Cep104	0.567145
11578	Atp8b1	NA
11579	Tusc3	0.440746
11580	Zufsp	0.941922
11581	Mmd2	0.13543
11582	Stau1	0.715011
11583	Sgcz	NA
11584	X4921524L21Rik	NA
11585	Ncam1	-0.306428
11586	Cfap70	-0.187017
11587	Ppp1r3fos	-0.117665
11588	Ajap1	NA
11589	Rsph4a	NA
11590	Cylc2	NA
11591	Ppp1r3f	0.201987
11592	X2210406O10Rik	-0.119814
11593	Ubald1	0.373925
11594	Nphp4	0.387745
11595	Ccser1	0.170058
11596	Grin3a	NA
11597	Myo9a	0.298901
11598	Fam149b	0.651349
11599	Rcan2	-0.237121
11600	Rbms3	0.0705972
11601	Olfr303	NA
11602	Tmem246	-0.291616
11603	Stub1	0.354795
11604	Mocos	0.408859
11605	Gm7488	0.317343
11606	X6430573F11Rik	NA
11607	Prex1	0.249048
11608	Ap5z1	0.552817
11609	Hs3st6	NA
11610	Strip2	-0.0347849
11611	Hnrnpu	0.318044
11612	Ccdc151	0.0288497
11613	Lonrf1	0.299929
11614	Zfp189	0.785445
11615	Coro7	0.446111
11616	Kcne1	NA
11617	Mrpl12	0.0947803
11618	Vasn	0.186131
11619	Ccbl1	0.329262
11620	Cpeb3	0.280166
11621	Baat	-0.272622
11622	Rxrb	0.471632
11623	D2Wsu81e	0.210002
11624	Dusp26	NA
11625	Icmt	0.511927
11626	Oxld1	0.429855
11627	Zmynd8	0.471297
11628	Kcne2	-0.0380823
11629	Capsl	0.89849
11630	Tbc1d13	0.591038
11631	Mrps6	0.0510768
11632	Lap3	0.399109
11633	Sdk1	NA
11634	Gm5422	0.119495
11635	Zer1	0.586155
11636	Tspan10	NA
11637	Msantd3	-0.184918
11638	Ncoa7	0.415595
11639	Batf2	0.897383
11640	Usp53	-0.0776916
11641	Nploc4	0.520833
11642	Lmbrd2	0.473514
11643	Ldb2	NA
11644	Slc7a12	NA
11645	Plekhg5	0.47037
11646	Cplx3	-0.237121
11647	Wdr34	0.385373
11648	Dock3	-0.237121
11649	Ralyl	NA
11650	Got1l1	0.13543
11651	Trp53rka	0.110711
11652	Slc6a5	NA
11653	Fnbp1l	0.495288
11654	Prkrip1	0.541785
11655	Slx4	0.567096
11656	Alg2	0.165509
11657	Bahcc1	0.941468
11658	Fam71f1	0.13543
11659	Htatip2	0.603373
11660	Orai2	0.110489
11661	Exo1	0.289502
11662	Fbxl5	0.30487
11663	Alkbh4	0.328331
11664	Dnttip2	0.294965
11665	Thap3	0.529191
11666	Il22ra2	0.197421
11667	Dnajc28	-0.116774
11668	Cc2d2a	-0.237121
11669	Dnajc11	0.18073
11670	Ypel5	0.628514
11671	Polr2j	0.135133
11672	Galnt12	0.0752328
11673	Defb3	NA
11674	Cep131	0.321571
11675	Cpeb2	0.171392
11676	Kmo	0.827689
11677	Defb5	NA
11678	Cercam	0.168456
11679	Zfp597	0.574524
11680	Zfand1	0.0838787
11681	X2600006K01Rik	0.384463
11682	X2410089E03Rik	0.559178
11683	Ncoa5	0.221097
11684	Gabbr2	0.00270477
11685	Zc3h10	0.344758
11686	Tbc1d2	0.542046
11687	Xkr5	0.57881
11688	Myl6b	0.814698
11689	Trub2	0.40281
11690	Wdr70	0.174244
11691	Olig2	NA
11692	Arhgap29	-0.127737
11693	Zfp335	0.377572
11694	Nhsl1	-0.289923
11695	Slc45a1	0.13543
11696	Epg5	0.599399
11697	Zfp800	0.513896
11698	Mcph1	0.271304
11699	Rapgef1	0.429486
11700	Pcif1	0.385038
11701	Endov	0.154539
11702	X4932438H23Rik	-0.358596
11703	Rere	0.466583
11704	Trim14	0.822387
11705	Srrm3	NA
11706	Slc44a3	NA
11707	Neurl2	-0.183552
11708	Slc39a5	0.441802
11709	Heca	0.659737
11710	Lrrc17	-0.0709322
11711	Tmem120a	0.498524
11712	Alg14	0.350316
11713	Txlnb	-0.17293
11714	Fgl2	0.494216
11715	X9130011E15Rik	0.281845
11716	Eva1c	-0.0695737
11717	Gpr37	0.39491
11718	Slc26a11	0.00512858
11719	Cited2	0.273547
11720	Spsb1	0.0178318
11721	Pak7	NA
11722	Coq10a	0.634459
11723	Rhbdd2	0.460619
11724	Urb1	-0.0405073
11725	Gsap	0.819304
11726	Pik3cd	0.212721
11727	Ptger4	0.340982
11728	Plcb4	-0.254418
11729	Dag1	0.222088
11730	Clstn1	0.168174
11731	Stk32a	NA
11732	Mrap	NA
11733	Mettl20	0.186886
11734	Hip1	0.823866
11735	Rhou	-0.25718
11736	Olfr906	NA
11737	Ccdc40	0.46712
11738	Zfp292	0.704577
11739	Rsbn1l	0.759767
11740	Tbc1d16	0.241222
11741	Ccdc67	NA
11742	Zc3h12d	0.305689
11743	Dtx4	0.758969
11744	Ccdc32	0.549968
11745	Fam60a	-0.005288
11746	Phtf2	-0.217235
11747	Ankrd13c	0.334529
11748	Cbx4	0.611852
11749	Edrf1	0.465223
11750	Timeless	0.556405
11751	Ifi203	0.849206
11752	Magi2	0.306014
11753	Ginm1	0.361807
11754	Bahd1	0.538959
11755	Gnaz	0.0467304
11756	Slc7a5	0.6418
11757	Fkbp6	NA
11758	Ptger3	-0.354738
11759	Saa4	NA
11760	Cox15	0.515658
11761	Lats1	0.512411
11762	Rab11fip2	0.405151
11763	Ythdf2	0.261981
11764	Saa3	-0.143648
11765	Elavl1	0.178736
11766	Ipo8	0.363481
11767	Stat2	0.964835
11768	Nup43	0.0525239
11769	Disp2	0.13543
11770	Negr1	NA
11771	Ift88	0.858119
11772	Rbms2	0.428641
11773	Orc3	0.334055
11774	Tph1	-0.197196
11775	Ndufb10	0.129093
11776	Baz2a	0.528639
11777	Gjb6	NA
11778	Plcb2	0.515203
11779	Pfpl	-0.356338
11780	Gm9769	0.268987
11781	Bub1b	0.274719
11782	Tnni3k	NA
11783	Bmf	0.299173
11784	Flywch1	0.658574
11785	Klhl42	0.13263
11786	Ppapdc2	0.592821
11787	Gramd1b	0.36593
11788	Mrps35	0.225423
11789	Mettl11b	-0.237121
11790	Cacna2d1	-0.237121
11791	Rep15	0.13543
11792	Zmym5	0.476365
11793	Gorab	0.561041
11794	Gpr26	NA
11795	Sdr9c7	NA
11796	Pnrc1	0.717279
11797	Svs2	NA
11798	Gpr176	0.430989
11799	Rdh7	NA
11800	Abcc8	-0.267202
11801	Ndp	NA
11802	X9430038I01Rik	-0.329228
11803	Tdrd6	0.271931
11804	Rgl3	0.470439
11805	Maob	-0.237121
11806	Hmx3	-0.41867
11807	Hs2st1	-0.034004
11808	Thbs1	0.215332
11809	Wfdc5	NA
11810	Tax1bp3	0.572221
11811	X1700034J05Rik	NA
11812	Kcns1	-0.237121
11813	Cd209c	0.0270335
11814	Ikzf5	0.374907
11815	Fmo2	NA
11816	Alkbh3	0.641157
11817	X2310057M21Rik	0.191103
11818	Fmo1	-0.585149
11819	Ankrd6	0.848692
11820	Arntl2	0.195211
11821	Scamp2	0.481034
11822	Ccdc114	0.311105
11823	Tmem194	0.713301
11824	Cd209e	NA
11825	X2810417H13Rik	0.298339
11826	Cuzd1	NA
11827	Zfp704	-0.0442976
11828	Emp3	0.194125
11829	Ccbl2	-0.317536
11830	Gm6369	NA
11831	Ttc12	0.312375
11832	Gas8	0.71132
11833	Prrc2c	0.626605
11834	Gpr34	-0.33676
11835	Syngr4	0.720737
11836	Tm7sf3	0.136158
11837	Trappc5	0.603514
11838	Fgfr1op2	0.419905
11839	Tbc1d10c	0.462682
11840	Lrp1	0.135724
11841	Asun	0.161536
11842	Gbp7	0.84889
11843	Sema3d	-0.0771308
11844	Nxph4	-0.195885
11845	Daam2	-0.0380823
11846	Klhdc4	0.371106
11847	Gbp2b	0.883951
11848	Dnm3	0.505368
11849	Plekha1	0.453524
11850	Mrps28	-0.228831
11851	Bach2	0.300024
11852	Accs	0.605765
11853	Cdk6	-0.176133
11854	Pacsin1	0.498101
11855	Ndufa4l2	-0.237121
11856	BC052040	0.655938
11857	Btnl9	-0.13072
11858	Gzmg	-0.272013
11859	Stac3	0.0266267
11860	Hey1	-0.263967
11861	Ddx58	0.822733
11862	Suco	0.627803
11863	Btbd16	0.826748
11864	Rbm48	0.382186
11865	Alx4	NA
11866	Cchcr1	0.792222
11867	Ctsg	-0.311593
11868	Zfp770	0.0600416
11869	Slc25a24	0.342457
11870	Gm15429	-0.0928652
11871	Vprbp	0.257082
11872	Cul9	0.59979
11873	Olfr56	0.838604
11874	Il7	0.0566696
11875	Nsmce4a	0.430308
11876	Fam102b	0.287079
11877	X1700019B03Rik	0.145433
11878	Arhgap9	0.409226
11879	Trim7	-0.45962
11880	Ankib1	0.684617
11881	Mars	0.441033
11882	Skiv2l	0.553611
11883	Ufl1	0.156181
11884	Bcor	0.550761
11885	Sec1	0.206578
11886	Trim41	0.471334
11887	Lrrd1	0.206578
11888	Lyrm5	0.478887
11889	Gpr63	-0.242174
11890	Cacng5	-0.187017
11891	Pex2	0.398228
11892	Cbln3	-0.0582834
11893	Aqr	0.194487
11894	Ppp1ca	0.338444
11895	Klhl32	0.460177
11896	Wdr47	0.401875
11897	Map3k10	0.365128
11898	Abhd13	0.446256
11899	Havcr1	NA
11900	Akap9	0.537497
11901	Fbxl4	0.404724
11902	X5330417C22Rik	0.640628
11903	Timd2	NA
11904	Slc25a28	0.681374
11905	Dtx3	0.824802
11906	Cdh18	NA
11907	Rc3h1	0.488754
11908	Hipk4	0.0138149
11909	Plekha4	0.667521
11910	Mterf1a	0.593607
11911	Pitpnc1	0.477681
11912	Ltb4r2	0.0210116
11913	Zbtb38	0.779468
11914	Gyltl1b	0.0617482
11915	Ppp1r15a	0.646506
11916	Slc26a10	-0.00174255
11917	Rprd1a	0.418235
11918	Spns2	-0.414521
11919	Sgms1	-0.104938
11920	Cdh12	NA
11921	Usp45	0.358948
11922	Hypm	NA
11923	Arglu1	0.375875
11924	Os9	0.536017
11925	Mybbp1a	-0.199333
11926	Gtpbp10	0.296595
11927	Blvrb	0.385587
11928	X4921522P10Rik	NA
11929	Ggt6	NA
11930	Rabggta	0.374027
11931	Cfap69	0.13543
11932	Prdm13	NA
11933	Dgkz	0.411934
11934	Bptf	0.489927
11935	Dxo	0.570864
11936	Xaf1	0.949255
11937	Lrrc52	NA
11938	Ltbp4	-0.29678
11939	Sox30	NA
11940	Lrfn2	NA
11941	Chrm4	0.816296
11942	Igsf23	0.213458
11943	2025-03-09	0.663588
11944	Abcg5	0.319932
11945	Ambra1	0.644131
11946	Pvr	0.359504
11947	X4921511H03Rik	0.470439
11948	Manea	0.27111
11949	Tsfm	0.242997
11950	Tlr8	0.13543
11951	Zfp609	0.297654
11952	Cblc	-0.143648
11953	Milr1	0.577303
11954	Abhd11	0.112792
11955	Matn1	0.165154
11956	Necab1	NA
11957	Adam22	-0.438131
11958	Gm9770	-0.130729
11959	Tmem225	NA
11960	Pitpnm3	NA
11961	Tex2	0.833925
11962	Ckap5	0.490255
11963	Otud6b	0.0996159
11964	C3ar1	0.13543
11965	Aipl1	0.445556
11966	Wbscr27	-0.0337783
11967	Wdr7	0.546352
11968	Gstm2	NA
11969	Lppr2	-0.0878023
11970	Apoc1	NA
11971	Btaf1	0.27398
11972	Slc26a7	NA
11973	Rundc3b	0.819443
11974	Wbscr28	NA
11975	Cyp2b13	0.470439
11976	Abcb1a	0.90178
11977	Ofd1	0.529085
11978	X1110051M20Rik	0.591056
11979	Cd79b	0.657054
11980	Ranbp17	0.13543
11981	Pogk	-0.0660521
11982	Mis12	0.602582
11983	Eps8l3	-0.237121
11984	Nlrp4a	NA
11985	Bace2	-0.161083
11986	Kazn	0.358015
11987	Tlx3	NA
11988	Ildr2	0.13543
11989	Apobec1	0.825994
11990	Nlrp9c	NA
11991	Tmem51	-0.0992413
11992	Pck2	0.137458
11993	Dhx33	-0.122702
11994	Gemin8	0.467582
11995	Plekhg1	-0.0310975
11996	Aicda	NA
11997	Mael	NA
11998	Dok4	0.778884
11999	Nrl	NA
12000	Erc2	NA
12001	Ppip5k2	0.397685
12002	Rimklb	NA
12003	Cyp2b23	NA
12004	Fam208a	0.54055
12005	Oaz2	0.419197
12006	Ppp1r14c	-0.209473
12007	X1700063H04Rik	NA
12008	Dnph1	-0.428409
12009	Efhd2	0.116367
12010	Cyp2b9	NA
12011	Rad54l2	0.589362
12012	Clcf1	0.372689
12013	Sh3bgr	-0.199909
12014	Nup88	0.325863
12015	Phc1	0.58787
12016	Mthfd1l	-0.276807
12017	Kremen2	0.312845
12018	Hmgn1	0.615793
12019	Madd	0.260935
12020	Tbl3	-0.0580303
12021	Col16a1	-0.143648
12022	Slco4c1	-0.143648
12023	Apobec2	-0.129178
12024	Dnajc16	0.492279
12025	Limd2	0.439583
12026	Ap1g2	0.339768
12027	Cyp2s1	0.340553
12028	A930016O22Rik	-0.00400358
12029	Agmat	NA
12030	St8sia4	0.280618
12031	Sh3pxd2b	0.0376662
12032	Camta2	0.554912
12033	Creg1	-0.147778
12034	Klc3	0.617527
12035	Rsc1a1	0.401913
12036	Il17rd	-0.0976234
12037	X1110037F02Rik	0.415058
12038	Zfhx2	0.42059
12039	Scamp5	0.206578
12040	Rcsd1	0.406223
12041	Kcna2	-0.170285
12042	Hnrnpul1	0.50907
12043	Hesx1	0.651682
12044	Esrp1	0.449664
12045	Cep126	-0.237121
12046	Eif4h	0.37769
12047	Erg	-0.26193
12048	Ppp1r13l	-0.152645
12049	Ints8	0.281585
12050	Slc25a34	0.470439
12051	Rnf167	0.449385
12052	Cd53	0.497344
12053	Siah1b	0.475035
12054	Lat2	0.317342
12055	Myh6	NA
12056	Cmtm5	NA
12057	Appl1	0.181947
12058	Spen	0.213547
12059	Snrnp25	0.122435
12060	Il25	NA
12061	Oard1	0.546276
12062	Cept1	0.610685
12063	Gm9772	NA
12064	Rfwd2	0.310314
12065	Ttc3	0.462578
12066	C1qtnf4	0.0677587
12067	Iqcc	0.269396
12068	Iqsec3	0.13543
12069	S100g	NA
12070	Chil3	NA
12071	Eml2	0.436209
12072	Agbl2	0.2942
12073	Tex264	0.367149
12074	Dennd6a	0.33358
12075	Hlcs	0.0239494
12076	X1700123O20Rik	0.415241
12077	Snrpd2	0.185285
12078	Catsperd	0.50885
12079	Zmynd15	0.24908
12080	Gpr161	NA
12081	Gm11639	0.185792
12082	X4930579G18Rik	-0.143648
12083	Six5	0.288036
12084	Szrd1	0.405993
12085	Tiprl	0.609547
12086	Sft2d2	0.478639
12087	Psme4	0.502358
12088	Plekhh2	0.649454
12089	Reps2	NA
12090	Dlk1	0.0397055
12091	Erf	0.764862
12092	Bsdc1	0.623133
12093	Crocc	0.120252
12094	Ino80d	0.634538
12095	Rsph6a	-0.345661
12096	Begain	0.197566
12097	Osbpl10	NA
12098	Wdr25	0.716518
12099	Tmem205	0.205144
12100	Gfer	0.125982
12101	Foxa3	0.13543
12102	Kcnd3	0.13543
12103	Ccr6	-0.0972658
12104	Kcnk18	NA
12105	Gm21988	0.239062
12106	Atp1a3	0.724858
12107	Fbxw4	0.464995
12108	Slc19a2	0.209085
12109	X4930505A04Rik	NA
12110	S100pbp	0.57092
12111	Rfx3	0.338959
12112	Padi6	NA
12113	Ulk4	-0.0477431
12114	Slc16a11	-0.143648
12115	Arhgef1	0.503143
12116	Tet2	0.358886
12117	Rcc2	0.310735
12118	Mgl2	0.455629
12119	Rps19	0.145167
12120	Cables1	0.829641
12121	Asgr2	0.13543
12122	Arhgef10l	0.0739701
12123	Slc22a2	NA
12124	Arhgef38	NA
12125	Igsf21	NA
12126	Gm11992	0.930613
12127	Sun3	0.282272
12128	Mill2	0.702853
12129	Sh3kbp1	0.202833
12130	Abhd4	0.593104
12131	Npnt	-0.51211
12132	Trim62	0.509593
12133	Iqcf4	NA
12134	Cmtm8	0.116869
12135	Nrg3	NA
12136	Map7d2	0.0654748
12137	Iffo2	0.19485
12138	Ghitm	0.67215
12139	Dpcd	0.560899
12140	Irgq	0.476003
12141	Fam117b	0.317108
12142	Lrit1	NA
12143	Ramp3	0.648888
12144	Slc7a13	NA
12145	Wdr43	0.106665
12146	Wwp1	0.393208
12147	Mslnl	0.410534
12148	Pif1	0.416099
12149	X4930596D02Rik	NA
12150	Nacad	0.68688
12151	Fzd7	-0.0201879
12152	Grid1	NA
12153	Rwdd2b	0.311877
12154	Ostc	0.370998
12155	Tspyl2	0.310066
12156	Elmo1	0.11003
12157	Iqsec2	0.0958305
12158	Ccdc8	-0.237121
12159	Pde9a	-0.156687
12160	Nbl1	0.958249
12161	Msantd4	0.659546
12162	H2afv	0.582365
12163	Zfp598	0.41383
12164	N4bp2l1	0.382615
12165	Smc1a	0.2668
12166	Cyyr1	-0.268147
12167	Ripk2	0.740273
12168	Nme8	NA
12169	Pnmal1	NA
12170	Tmco4	0.806332
12171	Dnah7b	-0.0380823
12172	Brca2	0.411673
12173	Osgin2	0.235339
12174	Otud3	0.609647
12175	Zmiz2	0.730583
12176	Spem1	NA
12177	Lonp1	0.30547
12178	Hectd2	0.471832
12179	Prkd2	0.350499
12180	Chrnb1	0.25141
12181	Pla2g5	-0.237121
12182	Rpusd1	0.452055
12183	Pla2g2d	0.13543
12184	X2310036O22Rik	0.463176
12185	Map6d1	NA
12186	Yeats2	0.0924504
12187	Clvs1	-0.151008
12188	Arhgap11a	0.447594
12189	Elovl6	-0.0724983
12190	Arhgap12	0.38647
12191	Phf8	0.521608
12192	Ublcp1	0.136543
12193	Chd7	0.19904
12194	Vps41	0.489262
12195	Pklr	NA
12196	Rbbp8	0.506704
12197	Mul1	0.620636
12198	Wnk3	0.00846256
12199	Lamp3	NA
12200	Kcnj1	-0.237121
12201	Tmco5b	NA
12202	Zfp236	0.604315
12203	Car8	-0.240248
12204	Rusc1	0.495982
12205	Uspl1	0.149722
12206	Dmxl2	0.191573
12207	Tox	0.572833
12208	Ttc1	0.454469
12209	Sox15	0.26373
12210	Adgrf1	NA
12211	Cdk13	0.66503
12212	Katnal1	0.0643221
12213	Cftr	0.470439
12214	Gtf3c3	0.269082
12215	Sntb2	0.386345
12216	Nkx6.2	NA
12217	Slc7a1	0.0156806
12218	Thoc6	0.00419391
12219	Ak7	-0.294264
12220	Inhba	0.15736
12221	Pcf11	0.516254
12222	Atp1b2	-0.119462
12223	Mup4	NA
12224	Atg2b	0.0789463
12225	Ankrd42	0.022459
12226	Wrap53	0.415964
12227	Bdkrb1	NA
12228	Rap1gap	0.442226
12229	Tmem29	0.433142
12230	Rgl2	0.282891
12231	Ssr2	0.289374
12232	Nutm1	NA
12233	Tcl1	NA
12234	D19Bwg1357e	0.0278383
12235	Myzap	0.271381
12236	Shtn1	0.0406339
12237	B4galnt3	-0.0211439
12238	Ccdc9	0.234821
12239	Ninj2	0.733886
12240	Cldn5	-0.237121
12241	Htr2c	NA
12242	Mdfic	0.482114
12243	Mettl18	0.393711
12244	X1700013G24Rik	NA
12245	BC055324	0.450514
12246	Wapal	0.486456
12247	Dicer1	0.327745
12248	Pik3r1	0.317248
12249	Meis3	0.573181
12250	Paqr6	-0.179554
12251	Hibch	0.0590622
12252	Nthl1	0.125441
12253	Ccnb1	0.158608
12254	Cirh1a	-0.0274537
12255	Mfsd6	0.307487
12256	Gk5	0.0248103
12257	Arhgap32	0.506132
12258	Mmrn2	-0.237121
12259	Serpina3h	0.470439
12260	Rpl21	0.0299495
12261	Tardbp	0.249264
12262	Cacna2d4	0.0576658
12263	Gpr12	NA
12264	Fam35a	0.349169
12265	Smpx	-0.237121
12266	Dcp1b	0.527628
12267	Syt15	NA
12268	Serpina3g	0.890552
12269	Piezo2	NA
12270	Zfp281	0.448764
12271	Stx3	0.590268
12272	Cep78	-0.0261942
12273	Kif14	0.362454
12274	Gm3402	NA
12275	Rrp9	-0.186681
12276	X4930569F06Rik	NA
12277	Irf8	0.906352
12278	Upk2	NA
12279	Rnf123	0.541585
12280	Ago1	0.322025
12281	Rbp3	NA
12282	Serpina3a	NA
12283	H2.Ob	-0.196787
12284	Sox5	0.171883
12285	Ptchd2	NA
12286	Hspb8	-0.23593
12287	Serpina5	NA
12288	Ptchd1	NA
12289	Fbxo2	0.210679
12290	Fmod	-0.237121
12291	Gltscr2	0.408471
12292	L3mbtl4	NA
12293	Tssk1	NA
12294	Serpina12	0.12746
12295	Camsap2	0.212666
12296	Sepw1	0.579239
12297	Prelp	-0.237121
12298	Crx	0.13543
12299	Obox6	-0.0380823
12300	Sdk2	-0.237121
12301	Tmtc4	0.877709
12302	Nlrp5.ps	NA
12303	Cdc42ep4	0.45812
12304	X5730559C18Rik	-0.187017
12305	Mbp	0.249501
12306	Entpd3	0.197421
12307	Ccdc64	0.488948
12308	Nppa	NA
12309	Ccdc74a	-0.0741197
12310	Mmp1b	NA
12311	D11Wsu47e	0.211404
12312	Gucy1a2	0.470439
12313	Ggact	0.0200376
12314	Fam104a	0.555027
12315	Mrps27	-0.0183576
12316	Kctd12b	0.109606
12317	Gcn1l1	0.232963
12318	Kif21b	0.327653
12319	Slc5a12	NA
12320	Ddx24	0.863956
12321	Klf8	0.69681
12322	Pcca	0.0317295
12323	Pnpla3	0.259682
12324	Slc39a11	0.111835
12325	Rragb	0.157514
12326	Bbox1	NA
12327	Prima1	0.106641
12328	Rims1	NA
12329	Pyroxd1	0.235078
12330	Lrrc18	NA
12331	BC006965	NA
12332	Lrrc29	0.461482
12333	Iapp	NA
12334	Bivm	0.268073
12335	Fcho2	0.416787
12336	Amot	-0.342523
12337	Kcnj2	-0.37477
12338	Rasl12	-0.0131016
12339	Cox6a1	0.280778
12340	Slco1a1	NA
12341	Lhfpl1	-0.258984
12342	Btbd7	0.651896
12343	Zic5	0.766692
12344	X1810011H11Rik	-0.336922
12345	Mpped1	NA
12346	Trpc5	NA
12347	Ubr7	0.506704
12348	Gm20604	0.758316
12349	Alg13	0.505276
12350	Pi4ka	0.394696
12351	Khdc1c	0.661885
12352	Coro2b	-0.355284
12353	Prrxl1	0.479759
12354	Pgm5	0.13543
12355	Coq5	0.337137
12356	Kirrel	-0.293562
12357	Gm13178	NA
12358	Tspo	0.554852
12359	Tmem45b	NA
12360	Rnf10	0.595866
12361	Pde3a	NA
12362	Utp15	0.0219452
12363	Cd1d2	0.414555
12364	Trem3	NA
12365	Plekha6	-0.193997
12366	Gpr155	0.126359
12367	Tpp2	0.234476
12368	Ubac2	0.478362
12369	Ppp2r2d	0.60891
12370	Slc24a4	-0.0380823
12371	Enc1	0.86767
12372	Ydjc	-0.216665
12373	Mapk1ip1	0.37235
12374	Cir1	0.567919
12375	Tram2	0.154136
12376	Cpsf2	0.22472
12377	Lad1	0.320188
12378	X2700046A07Rik	NA
12379	Capza3	NA
12380	Myrip	0.00629646
12381	Abca9	NA
12382	Gck	-0.141357
12383	Phlda3	0.614556
12384	Pramel1	NA
12385	Efhc1	0.348859
12386	Poldip3	0.554998
12387	Fam169a	-0.376308
12388	Oasl1	0.978737
12389	Abca8a	0.0792778
12390	Sytl3	0.186646
12391	Ptpre	0.225521
12392	Pdcd7	0.509363
12393	Haus1	0.127824
12394	Rpl37	0.144466
12395	Fhdc1	0.358456
12396	Rhod	0.204525
12397	Smek1	0.494362
12398	Card6	0.385893
12399	Tcf20	0.492968
12400	Oosp1	0.64133
12401	Mcm3	0.181018
12402	Ankrd13a	0.284392
12403	Il17f	0.143374
12404	X8430432A02Rik	0.0860768
12405	Ipo9	0.329401
12406	Ndufa7	0.301979
12407	Olfr680.ps1	NA
12408	Macc1	-0.143648
12409	Shisa4	-0.276945
12410	Git2	0.563948
12411	Lman1	0.0137111
12412	Wipi1	-0.0776164
12413	Gpr45	0.477281
12414	Dlx1	0.592494
12415	Tdrkh	0.3086
12416	Ammecr1l	0.590045
12417	Slc16a6	0.519118
12418	Metap1d	0.0199968
12419	Nol4	NA
12420	Rnpep	0.311156
12421	Fam222a	-0.0140633
12422	AW549877	0.62683
12423	Agrn	0.507308
12424	Mvk	0.0484713
12425	Mfsd9	0.55306
12426	Tango6	-0.268051
12427	Tnfrsf18	0.524521
12428	Pkp2	-0.309743
12429	Pigs	0.198043
12430	S100a10	0.212712
12431	Znrf3	0.0798561
12432	Dcaf17	0.265077
12433	Spidr	0.346514
12434	Mettl8	-0.0940944
12435	Arhgef11	0.116954
12436	Rptn	NA
12437	Elmod1	NA
12438	Hrnr	NA
12439	Rapgef5	0.517639
12440	Zbed3	0.382375
12441	Tlk1	0.492562
12442	Foxn4	NA
12443	Acacb	0.122446
12444	Wdr41	0.177778
12445	Ncapg2	0.342458
12446	Lce3b	NA
12447	Mat2b	0.565865
12448	Igsf3	-0.0478035
12449	X2010003K11Rik	-0.345661
12450	Csgalnact2	0.285542
12451	Tbca	-0.0545019
12452	Sln	NA
12453	Dstyk	0.757042
12454	Wdr60	0.267724
12455	Wdr11	0.271939
12456	Zfp386	-0.00621846
12457	Myo3b	0.576239
12458	Tmcc2	-0.27044
12459	Abhd14b	0.248068
12460	Svop	NA
12461	Hnrnpf	0.345569
12462	Arsb	0.672356
12463	X4933440N22Rik	-0.232152
12464	Lce1c	NA
12465	Dao	0.0254957
12466	Zfp239	-0.390086
12467	Kank3	0.0743126
12468	Dmgdh	NA
12469	Uggt2	0.106565
12470	Inpp5f	0.104958
12471	Fam212a	0.240925
12472	Csdc2	NA
12473	Ccdc115	-0.0864267
12474	Klhdc8a	NA
12475	Vwa1	0.177451
12476	Bhmt2	NA
12477	Ssh1	0.548506
12478	Lce1f	NA
12479	Rassf4	-0.21656
12480	Ppig	0.535198
12481	Msantd2	0.316448
12482	Cox10	0.0351223
12483	Klhl23	0.359721
12484	Dzip1	0.585264
12485	Sprr2i	NA
12486	Gm9774	0.281535
12487	Papd4	0.6471
12488	Armc5	0.428544
12489	Pnliprp1	NA
12490	Bend6	0.687634
12491	X1700069L16Rik	NA
12492	Nfrkb	0.438788
12493	Tekt3	NA
12494	Cmklr1	0.0999143
12495	Slc35f2	0.172889
12496	Zfp451	0.328829
12497	Chchd7	0.465029
12498	Cdrt4	NA
12499	Slc35e2	0.5022
12500	Tbc1d22b	0.678412
12501	Kdm5b	0.531241
12502	X0610010F05Rik	-0.155526
12503	Abhd14a	-0.241978
12504	Fbxo38	0.550974
12505	Sprr2d	NA
12506	Zfand4	0.348136
12507	Bag2	-0.414068
12508	Sgsm1	NA
12509	Olfr631	NA
12510	Ammecr1	0.149729
12511	Lyn	0.788152
12512	Rabif	0.465839
12513	Crybb2	NA
12514	BC051665	NA
12515	Pglyrp3	NA
12516	Tmc7	NA
12517	Cyp2c37	NA
12518	Adrbk2	0.352862
12519	Pglyrp4	NA
12520	Pm20d1	0.13543
12521	Cilp	NA
12522	Ptchd4	NA
12523	Isl1	0.129618
12524	Ccr8	-0.351725
12525	Trem1	0.0382131
12526	Slc26a9	NA
12527	Fam92b	NA
12528	Nxt2	0.442731
12529	Sestd1	-0.179226
12530	Pelo	-0.0246309
12531	H1foo	0.277788
12532	Gucy2f	NA
12533	Itga1	-0.148405
12534	Stab1	-0.0812993
12535	Hsd3b7	0.405207
12536	Mkl1	0.249225
12537	Gm5617	0.339326
12538	Ttc19	0.0515158
12539	Ehbp1	0.0294894
12540	Sgsm3	0.00945965
12541	Tmem183a	0.396989
12542	S100a14	0.200418
12543	Setd1a	0.374592
12544	S100a13	0.348835
12545	Prox2	0.373229
12546	Pbrm1	0.240441
12547	Hps4	0.600255
12548	Specc1	0.016196
12549	Tnfrsf14	0.512479
12550	Ctf1	0.470439
12551	Ubash3a	0.0868948
12552	Arl15	0.102196
12553	Ikbke	0.43692
12554	Arel1	0.737983
12555	Grap2	0.381122
12556	Frem3	NA
12557	Gnl3	-0.0628719
12558	Gjb5	NA
12559	Osbpl6	-0.265455
12560	X4930433N12Rik	NA
12561	Lgalsl	-0.246993
12562	Snx18	0.400233
12563	Gjb3	NA
12564	Rbm45	0.321844
12565	Slc5a10	NA
12566	Dmrt3	NA
12567	Fam83g	0.609722
12568	Esm1	0.0271989
12569	Smim12	0.335967
12570	Gzmk	0.712996
12571	Tex13	NA
12572	Dlgap3	0.442863
12573	Tsen2	-0.200588
12574	Gatad2b	0.513777
12575	Rbm7	0.624145
12576	Crtac1	0.379021
12577	Olfr607	NA
12578	Dennd4b	0.593285
12579	Atf4	0.744328
12580	Zmym6	0.671379
12581	Agps	0.170084
12582	Prdm14	NA
12583	Ccno	0.0146745
12584	Nfkbil1	0.605264
12585	Fbrs	0.631486
12586	Frmpd3	NA
12587	Dhx29	0.295082
12588	Mgat3	-0.176953
12589	Adora1	NA
12590	Pih1h3b	NA
12591	Mfap4	-0.237121
12592	Zfp532	-0.0948015
12593	Fam63b	0.530482
12594	Zmym4	0.678975
12595	Mios	0.193182
12596	Hoxd1	0.823775
12597	Mybph	-0.237121
12598	Reln	NA
12599	Bpifa2	NA
12600	C1galt1	0.550952
12601	Dctpp1	-0.046532
12602	Zfp410	0.510856
12603	Tbc1d8b	0.415319
12604	Fcmr	-0.135572
12605	Abcb4	0.355455
12606	Tfap2e	NA
12607	Mustn1	-0.122732
12608	Leo1	0.264909
12609	Clspn	0.435126
12610	Tbc1d10b	0.706109
12611	Prdm10	0.684031
12612	D330045A20Rik	-0.14891
12613	Hoxd11	NA
12614	Ago4	0.418051
12615	Cpa6	0.13543
12616	Cd2bp2	0.506566
12617	Sdhaf3	0.113414
12618	Usp22	0.377037
12619	Elmsan1	0.576715
12620	Dmtf1	0.483602
12621	AA986860	0.559198
12622	Klhl14	NA
12623	Mum1l1	-0.237121
12624	Ubap2l	0.327728
12625	Dnal1	0.748815
12626	Sun2	0.25714
12627	X4933428M09Rik	NA
12628	Kcnj12	-0.237121
12629	Golga7b	-0.237121
12630	Gtpbp1	0.452939
12631	Acot5	NA
12632	Shfm1	0.330607
12633	Asxl1	0.426374
12634	Map2k3os	0.141091
12635	Zp3r	-0.0615178
12636	Sin3a	0.423432
12637	Adprhl2	0.323788
12638	Fam227a	0.328318
12639	Nek10	0.0384104
12640	Dhrs7b	0.413172
12641	Mier2	0.44833
12642	Ube2q1	0.597771
12643	X4632404H12Rik	-0.00250883
12644	Thsd7b	-0.0106537
12645	Cux2	-0.0788348
12646	Ipo11	-0.0291474
12647	Sh2b3	0.184901
12648	Fam199x	0.484907
12649	Tfap2d	NA
12650	Kdm7a	0.422148
12651	Kcna4	0.0639514
12652	Atxn2	0.281217
12653	Hirip3	-0.0984077
12654	Asb4	0.496583
12655	Stk40	0.696667
12656	Pbxip1	0.505705
12657	Oscp1	0.892287
12658	Maff	0.482423
12659	Safb2	0.464197
12660	Shc1	0.62197
12661	Zfyve1	0.525532
12662	Xkr7	NA
12663	Pla2g6	0.283781
12664	Gucy2c	-0.12315
12665	Rgsl1	-0.296112
12666	Flad1	0.54968
12667	Itpr3	0.379073
12668	Acad12	0.292832
12669	Alkbh5	0.379384
12670	Fam159b	0.661538
12671	Arrdc4	0.668465
12672	Wdr55	0.193233
12673	Dusp15	NA
12674	Immp1l	0.373741
12675	Rgs8	-0.424226
12676	Dcst1	NA
12677	Ypel3	0.361023
12678	Zc3h12a	0.562144
12679	Myo15	-0.349416
12680	Garem	NA
12681	Selk	0.681967
12682	Npl	-0.235407
12683	Jph1	-0.237121
12684	Mapk6	0.321719
12685	Obfc1	0.203961
12686	Dhx9	0.142621
12687	Sipa1l1	0.538881
12688	Commd10	0.160548
12689	Dnali1	0.13543
12690	Shcbp1l	NA
12691	Atpaf2	0.355375
12692	Wbp5	0.708682
12693	Ppp1r3a	-0.237121
12694	Naa25	0.00462864
12695	Map3k9	0.022493
12696	Trafd1	0.913377
12697	Wdr74	-0.0276788
12698	Ttc9	-0.0380823
12699	Dpm3	0.351896
12700	B630005N14Rik	0.629945
12701	Sgtb	-0.0490397
12702	Gm15800	0.746132
12703	Id1	0.180411
12704	Krtcap2	0.181238
12705	Bex2	-0.0159379
12706	Nmnat2	0.334906
12707	Tmem108	-0.118634
12708	Apobr	0.200882
12709	Mrap2	0.13543
12710	Maneal	-0.12518
12711	Trim46	0.648399
12712	Hebp1	-0.237121
12713	Smg7	0.600408
12714	Olfr1353	NA
12715	Muc1	0.404891
12716	Exog	0.723401
12717	Fam166b	NA
12718	Rnf214	0.713604
12719	Lgr6	-0.0297449
12720	Olfr1032	NA
12721	Aqp11	0.329252
12722	X1700015E13Rik	NA
12723	Olfr769	NA
12724	Gpr153	0.144474
12725	Hecw2	0.602288
12726	Gpx2	NA
12727	Krba1	0.432327
12728	Foxf1	0.441599
12729	Mcts2	0.00357901
12730	Gpr151	NA
12731	Flt3	0.220545
12732	Snai1	0.187951
12733	Fgf11	-0.237121
12734	Trim72	-0.238028
12735	Alkbh6	0.57465
12736	Nrep	-0.267696
12737	Serpinb6b	0.810747
12738	Wfdc12	NA
12739	Lrrtm3	NA
12740	Vmn1r226	NA
12741	Olfr1414	-0.237121
12742	Zc3h6	0.622396
12743	Trp53rkb	-0.118377
12744	Gm9776	0.00551542
12745	Kcna10	NA
12746	Olfr1026	NA
12747	Olfr1370	NA
12748	Tom1	-0.237562
12749	Lhfpl4	0.429735
12750	D930007J09Rik	0.238188
12751	Prr30	NA
12752	Olfr1260	NA
12753	Abra	-0.237121
12754	Aida	0.864943
12755	Foxo4	0.0832002
12756	Olfr648	NA
12757	Mamstr	-0.242209
12758	Gm14117	0.62854
12759	X9230106D20Rik	NA
12760	Greb1l	0.218013
12761	Egflam	-0.237121
12762	Gm5436	-0.120757
12763	X9930038B18Rik	NA
12764	Sbk1	-0.1028
12765	Upk3b	-0.0380823
12766	Notum	NA
12767	Loh12cr1	0.406715
12768	Ifnk	NA
12769	Nhlrc3	0.482194
12770	Rasef	NA
12771	Gng2	0.346868
12772	Klhl6	0.125037
12773	Onecut1	0.470439
12774	Tmem194b	0.500224
12775	Ptgir	-0.206356
12776	Edem3	0.709963
12777	Wdr63	NA
12778	Gm16433	0.142135
12779	Trpv3	0.13543
12780	Ccdc63	0.45854
12781	Tnp2	0.882277
12782	Disc1	0.223569
12783	Zfp513	0.787642
12784	Fscb	NA
12785	Tmem18	0.515621
12786	Spice1	0.514426
12787	Vmn1r66	NA
12788	Dpy19l1	0.0620075
12789	Fam89a	0.0596703
12790	Usp17le	NA
12791	Synpo	-0.140461
12792	Tmem82	0.405004
12793	Olfr855	NA
12794	Il17re	-0.37375
12795	Mmp1a	NA
12796	Zfp866	0.430698
12797	Tuba1c	0.128411
12798	Hic1	0.583789
12799	Qrfp	-0.126735
12800	Lrrn4	-0.34282
12801	Olfr448	NA
12802	A530016L24Rik	NA
12803	D830039M14Rik	-0.240248
12804	Mob1a	0.370554
12805	Tmem186	0.0371164
12806	Aqp6	NA
12807	Gm11292	0.685777
12808	Ispd	0.355045
12809	Ppp2r3a	-0.22584
12810	Hpdl	-0.42174
12811	Arl11	0.19922
12812	Pyurf	-0.253524
12813	Tmem212	NA
12814	Lor	NA
12815	X4930426D05Rik	NA
12816	Simc1	0.237286
12817	Rfesd	0.395812
12818	Gm1840	-0.141932
12819	Zmpste24	0.166061
12820	Hoxa6	NA
12821	Gm4835	-0.271232
12822	Olfr1009	NA
12823	Fam124b	0.110173
12824	Upf2	0.55051
12825	Fam129c	0.280418
12826	Exoc3l	-0.142489
12827	Tmem64	0.0693347
12828	Pigv	0.557849
12829	Fam13c	NA
12830	Uevld	0.443111
12831	Pyhin1	0.813977
12832	Olfr1031	NA
12833	Olfr1123	NA
12834	Trim56	0.565571
12835	Teddm1b	0.0196708
12836	Tmem11	0.344839
12837	Pnpla1	0.395948
12838	Mei4	-0.284282
12839	Zfp784	0.615459
12840	Gm16373	NA
12841	Smco3	-0.0492479
12842	B3galnt1	0.475272
12843	Kcnj6	NA
12844	Vmn1r75	NA
12845	Olfr571	NA
12846	D17H6S53E	0.511853
12847	Olfr131	NA
12848	Pcdhb19	-0.143648
12849	Olfr30	NA
12850	Cox8c	NA
12851	Fbrsl1	0.403486
12852	Gm8849	NA
12853	Olfr975	NA
12854	Rhbdl2	NA
12855	Filip1l	0.367258
12856	X6530409C15Rik	-0.240248
12857	Hoxd9	NA
12858	Gm6741	0.350487
12859	Olfr577	NA
12860	Olfr187	NA
12861	Olfr78	NA
12862	Hexim2	0.587587
12863	Olfr1342	NA
12864	Gprasp1	0.608607
12865	Olfr267	-0.0380823
12866	Tmem130	NA
12867	X2510009E07Rik	-0.0428227
12868	Gpr135	0.0401604
12869	Hfm1	NA
12870	Usp48	0.333247
12871	Otud1	0.625077
12872	Lrit2	0.13543
12873	Chd3os	0.500457
12874	Hilpda	0.152802
12875	Eif3j2	0.0261607
12876	Ccdc185	NA
12877	Psapl1	NA
12878	Leng9	0.466845
12879	E130012A19Rik	-0.080055
12880	Gpr149	-0.00599018
12881	Pgp	0.207712
12882	Gjc2	NA
12883	Magea10	NA
12884	Zfp536	0.200174
12885	Pcdhb12	NA
12886	Elfn2	0.0476602
12887	Sptssb	NA
12888	Rab9b	NA
12889	Zbtb37	0.527879
12890	Adam30	-0.0969951
12891	Lce3d	NA
12892	Gm6863	0.00512968
12893	Gm5867	0.13543
12894	Krt34	NA
12895	Acot6	0.0770353
12896	Frmd8os	0.288072
12897	Tril	NA
12898	X9330132A10Rik	-0.139535
12899	Lgals2	-0.279984
12900	Gimap5	0.596234
12901	Hscb	0.552809
12902	Rai2	-0.207392
12903	A430060F13Rik	NA
12904	Olfr266	0.565002
12905	Sorcs1	NA
12906	Setx	0.335111
12907	Vmn1r225	NA
12908	Casc1	0.355918
12909	Zc2hc1a	0.382087
12910	X4932442L08Rik	0.802111
12911	Fbxl7	NA
12912	Mdga1	-0.224242
12913	Cldn34c4	NA
12914	Pars2	0.342812
12915	X4930470P17Rik	NA
12916	Pxylp1	0.553152
12917	Unc5cl	0.472253
12918	Zfp3	0.480449
12919	Olfr13	NA
12920	Mmp3	0.470439
12921	Vps37d	0.618951
12922	Eif5al3.ps	-0.209401
12923	Ubxn10	-0.187017
12924	X4933412A08Rik	0.136943
12925	X1700019D03Rik	-0.0996957
12926	Ecm2	0.40363
12927	Fam221b	0.0352404
12928	Adamts3	-0.0674221
12929	Rbm20	-0.348285
12930	X0610009L18Rik	0.88307
12931	Pld6	0.13543
12932	Npsr1	NA
12933	Gm9785	NA
12934	Tmem221	0.687878
12935	Tox3	0.924893
12936	Diras1	-0.237121
12937	Dpy19l3	0.301323
12938	Kcns3	NA
12939	Fam25c	NA
12940	Fem1a	0.142247
12941	X1190005I06Rik	0.307768
12942	Olfr399	NA
12943	Olfr62	NA
12944	Pde12	0.176394
12945	Capn13	NA
12946	Olfr1326.ps1	NA
12947	Rpl7	0.071857
12948	Col6a6	-0.245308
12949	F830045P16Rik	NA
12950	Ptpn11	0.497532
12951	B430306N03Rik	0.165478
12952	X1520401A03Rik	0.5664
12953	Dmrta1	0.283625
12954	Pkhd1	NA
12955	Gm12481	0.142713
12956	X1700048O20Rik	0.204335
12957	Ccdc64b	-0.108018
12958	Defb12	NA
12959	Vwce	0.118298
12960	D830025C05Rik	-0.0095927
12961	Prr33	-0.24924
12962	Kifc5c.ps	NA
12963	Oaz1.ps	NA
12964	Ly6g5b	-0.197995
12965	Rtn4r	0.0956802
12966	Adamtsl5	0.160214
12967	Olfr94	NA
12968	Lysmd4	0.593536
12969	Clec4a3	NA
12970	X2900005J15Rik	-0.16428
12971	Tmem145	NA
12972	Clrn1	NA
12973	Olfr479	NA
12974	Mgat5b	NA
12975	Nup62	0.365376
12976	X1700049L16Rik	NA
12977	Tas2r118	NA
12978	Taf10	0.160909
12979	Gm5809	NA
12980	Zmym1	0.218475
12981	Chil5	0.17997
12982	Olfr323	NA
12983	Kbtbd7	0.512266
12984	Slc36a4	0.146009
12985	Gm8399	0.271379
12986	Olfr1018	NA
12987	S1pr2	0.922605
12988	Vmn2r2	NA
12989	Gm22	-0.187017
12990	Trp53bp1	0.49283
12991	Olfr922	NA
12992	Ccdc60	NA
12993	Ccdc84	0.515884
12994	Ncmap	-0.193802
12995	Olfr544	NA
12996	Klhl15	0.397791
12997	Gimap7	0.706812
12998	Klri2	0.118339
12999	A530064D06Rik	NA
13000	Wdfy3	0.170058
13001	Naalad2	0.13543
13002	Adam6a	NA
13003	Olfr691	NA
13004	Ccrl2	0.970482
13005	Thrap3	0.248501
13006	Orai3	0.494736
13007	Emx2	0.13543
13008	Opn5	NA
13009	Krtap19.4	NA
13010	Spata31d1d	NA
13011	Cep164	0.312551
13012	Pura	0.212259
13013	X2900052L18Rik	0.2282
13014	Mgat2	0.205037
13015	Gpr75	0.441599
13016	Gls2	-0.299811
13017	Cilp2	0.054834
13018	Npy5r	NA
13019	Adgrd1	0.714264
13020	Mrpl50	0.0818418
13021	Muc19	NA
13022	Pcdhb21	NA
13023	Rell2	-0.159097
13024	Olfr790	NA
13025	Slc35g1	-0.201389
13026	Olfr178	NA
13027	Irf2bp1	0.448254
13028	Ccdc141	-0.331762
13029	Npb	-0.0873761
13030	Als2cl	0.385577
13031	Olfr1288	NA
13032	Olfr1497	NA
13033	Krt13	NA
13034	Fmn1	0.280951
13035	Pcdhb14	-0.187017
13036	Ccr10	-0.143648
13037	Otos	0.0248725
13038	Efcab9	0.191418
13039	Mthfr.ps1	NA
13040	A830010M20Rik	0.511341
13041	Olfr225	NA
13042	Plekhd1os	NA
13043	Gm9788	0.470439
13044	Cep68	-0.0354884
13045	Gpr22	NA
13046	Zrsr1	0.492965
13047	Fam19a2	NA
13048	Eml6	-0.0778458
13049	S100a1	0.246649
13050	Zfp85os	0.595569
13051	Efcab8	0.0321205
13052	X4933402P03Rik	NA
13053	Lmod3	-0.237121
13054	C130050O18Rik	-0.151859
13055	Rsbn1	0.480626
13056	Il1f9	-0.0232195
13057	Olfr868	NA
13058	Olfr964.ps1	NA
13059	X2900011O08Rik	-0.111577
13060	Olfr683	NA
13061	X5430402E10Rik	NA
13062	Proca1	0.48305
13063	X9530080O11Rik	0.35933
13064	Fam109a	0.0901694
13065	Prss53	NA
13066	E130201H02Rik	-0.143648
13067	X1810024B03Rik	0.0707386
13068	Arf6	0.289547
13069	X1810030O07Rik	0.340511
13070	Nkrf	-0.122143
13071	A830080D01Rik	0.739948
13072	Lsm8	0.340073
13073	Hepacam2	0.0441655
13074	Tnip3	-0.0963037
13075	Rnf182	NA
13076	Bcl2l15	0.000290316
13077	Foxo1	0.200356
13078	Olfr1384	NA
13079	Ptx4	NA
13080	Spink10	-0.0682866
13081	Wfikkn2	-0.267465
13082	Nkx2.6	0.13543
13083	Gpr146	0.272193
13084	S1pr4	0.052742
13085	Cdc25c	0.40023
13086	Olfr983	NA
13087	Vsig4	NA
13088	Gm7887	0.243573
13089	Olfr1094	NA
13090	Kcnj4	NA
13091	Aqp5	NA
13092	Nkx2.3	NA
13093	Grsf1	0.339186
13094	Defb13	NA
13095	Dnajc21	0.105213
13096	Gm9789	NA
13097	Nxpe4	-0.208049
13098	Nhlrc1	-0.260047
13099	Bhlha9	-0.0741197
13100	Il20rb	0.225386
13101	Vmn1r45	NA
13102	Defb29	NA
13103	Pced1b	0.39916
13104	Osbpl1a	0.0453573
13105	Pcsk9	0.727505
13106	Ctla2a	0.295119
13107	E030002O03Rik	NA
13108	Gm4895	-0.0380823
13109	X4933427E11Rik	-0.301446
13110	Crb3	0.112138
13111	Gm1821	0.677254
13112	Olfr221	-0.143648
13113	Nrn1l	0.508244
13114	Cnr1	0.522915
13115	Olfr978	NA
13116	Olfr794	NA
13117	Krt84	NA
13118	Zfp879	-0.233988
13119	Cdkn2a	-0.486622
13120	X4930500M09Rik	-0.120569
13121	Ubr3	0.494909
13122	Apol7c	-0.00599018
13123	Neurog3	NA
13124	Mab21l3	NA
13125	Gpr4	0.345093
13126	X1700001O22Rik	-0.125815
13127	Dsc1	-0.312446
13128	Trp53i13	0.247477
13129	Gm9790	-0.0380823
13130	Ackr3	0.199442
13131	Aplnr	NA
13132	Alkbh2	0.0413681
13133	Phlpp1	0.502163
13134	Marveld1	0.154034
13135	Slc25a53	0.326268
13136	Snhg11	NA
13137	Lacc1	0.861139
13138	Sowaha	NA
13139	P2ry4	-0.187017
13140	BC024139	NA
13141	Ccdc89	0.016394
13142	Tmem74b	-0.343285
13143	Cxxc4	0.0839017
13144	Slc16a13	-0.138456
13145	BC027072	NA
13146	Gm13080	0.470439
13147	Slc15a5	NA
13148	X2410080I02Rik	0.0366232
13149	Tigd3	0.117501
13150	Dsg2	0.0907111
13151	Sowahd	NA
13152	Adig	-0.143648
13153	Sptssa	0.220192
13154	Gm9493	0.166237
13155	Cryga	NA
13156	Klk12	NA
13157	Camsap3	-0.28627
13158	Gm9791	NA
13159	Olfr1442	NA
13160	N6amt1	-0.0445013
13161	Pfn3	NA
13162	Dock5	-0.0715978
13163	Zfp507	0.210896
13164	Ffar1	0.13543
13165	Olfr867	NA
13166	Rin3	0.413973
13167	Stk.ps2	NA
13168	Shisa2	-0.31316
13169	Fam160a2	0.025272
13170	Fam46c	0.585811
13171	Tnfaip8l1	0.299885
13172	Lincpint	-0.3256
13173	Ascc1	0.143153
13174	Zfand3	0.634282
13175	Klk1b11	NA
13176	Olfr1112	NA
13177	X2510039O18Rik	0.543785
13178	Hs3st5	-0.237121
13179	Zfp758	0.776806
13180	Bod1	0.413981
13181	Lingo4	-0.193777
13182	Gm8385	NA
13183	Foxe3	NA
13184	Zfp488	-0.187017
13185	A730020M07Rik	NA
13186	Znrf4	NA
13187	Tram1l1	NA
13188	Rps2	-0.121366
13189	Ackr2	0.0749202
13190	Olfr779	NA
13191	Obox3.ps8	NA
13192	Prop1	NA
13193	X4921513I03Rik	NA
13194	Dact1	-0.269412
13195	Tceal3	0.476655
13196	X9930012K11Rik	0.311382
13197	Tex38	-0.0372462
13198	Olfr1302	NA
13199	Rasip1	0.355394
13200	Cage1	0.379609
13201	Acp1	0.331724
13202	X5031434C07Rik	NA
13203	Gareml	0.0146017
13204	X4932415D10Rik	NA
13205	Tlr7	0.957962
13206	Serpinb3a	NA
13207	Dnd1	0.660479
13208	Mycs	NA
13209	Smim7	0.300221
13210	Gm9294	0.111508
13211	Zbtb39	0.509132
13212	Gm4922	NA
13213	Liph	0.059217
13214	Swi5	0.234786
13215	Rnf208	-0.101175
13216	Cnrip1	0.204137
13217	B530045E10Rik	NA
13218	Csrnp2	0.611068
13219	Gm11507	NA
13220	Pard6b	-0.26805
13221	Gm7334	0.0867964
13222	Zbtb7c	-0.143648
13223	Csrnp3	NA
13224	Krtap4.2	NA
13225	Prss42	NA
13226	Lppr4	0.365229
13227	Fzd1	-0.235304
13228	Zfp612	NA
13229	Ly6k	0.671456
13230	Cnpy1	-0.25703
13231	Gm13749	NA
13232	X2010007H06Rik	-0.134163
13233	Gm5479	NA
13234	Tmem201	-0.03001
13235	Il27	NA
13236	Palb2	0.709168
13237	Phf11a	0.971008
13238	Olfr670	NA
13239	Ccnjl	0.395809
13240	Kcnj10	-0.379778
13241	Gemin7	0.41303
13242	Slc38a6	0.483863
13243	Gskip	0.690718
13244	Dok7	0.119443
13245	E230025N22Rik	0.470439
13246	Gpr152	0.302352
13247	Erich5	NA
13248	X9930104L06Rik	0.365957
13249	Serpinb1a	-0.213884
13250	Klk14	NA
13251	Defb10	NA
13252	Defb1	NA
13253	Abca6	NA
13254	Gm12231	-0.0147415
13255	Gm6430	-0.230027
13256	Trmt10c	0.141454
13257	D1Ertd622e	0.185513
13258	Scml4	0.226554
13259	Sntn	NA
13260	Hjurp	0.585897
13261	Zfp36	0.385656
13262	Spata32	0.504744
13263	Fads6	-0.0914149
13264	Setd2	0.5549
13265	Isca1	0.18085
13266	Cyb5d1	0.290374
13267	Olfr923	NA
13268	Olfr159	NA
13269	Zfp354c	0.0823193
13270	AF251705	NA
13271	Shb	-0.200369
13272	Olfr543	NA
13273	D630023F18Rik	NA
13274	Oxgr1	NA
13275	AY074887	-0.143648
13276	Olfr545	NA
13277	Tlr1	0.0988029
13278	Ankrd45	0.470439
13279	Lsm11	0.114694
13280	X1700056E22Rik	0.376518
13281	Lemd2	0.716344
13282	Gm1123	0.61633
13283	Defb36	NA
13284	Ankrd50	0.466963
13285	Gimap1os	0.454733
13286	Zfp444	0.4733
13287	Coa4	0.587927
13288	Uqcrq	0.188695
13289	Olfr821	NA
13290	Olfr649	NA
13291	Psg22	NA
13292	X4930503L19Rik	0.560438
13293	Syt16	0.0720731
13294	X1700029I15Rik	0.383637
13295	Rassf9	NA
13296	Olfr1030	NA
13297	H1fx	0.354913
13298	Sstr3	0.13543
13299	Zfp367	0.567814
13300	Ttc41	0.227374
13301	Klhl31	-0.232197
13302	Cfap43	0.846022
13303	Ubtd2	0.302631
13304	Pwwp2a	0.4564
13305	Mylk4	-0.236934
13306	Kctd21	0.358753
13307	Pp2d1	0.13543
13308	Fbxo48	0.768732
13309	Napepld	0.0324168
13310	Wdr72	NA
13311	Sft2d3	0.338593
13312	Olfr124	NA
13313	Tst	0.479945
13314	Ucn3	NA
13315	X1110034G24Rik	0.244796
13316	Olfr1426	NA
13317	E130304I02Rik	NA
13318	Spata21	NA
13319	Fzd5	0.859796
13320	Tubg2	0.132336
13321	X9030612E09Rik	NA
13322	Prrt3	-0.143648
13323	Gm4779	NA
13324	Olfr711	NA
13325	Acer1	NA
13326	X1700024P04Rik	NA
13327	Prss22	0.17042
13328	Olfr1443	NA
13329	Cetn4	0.0732362
13330	Ankrd34b	-0.120569
13331	Tmem232	0.13543
13332	Prkce	0.648685
13333	Megf8	-0.117676
13334	Lrfn4	-0.0119668
13335	Gm9795	-0.1913
13336	Prlhr	NA
13337	Kcng3	-0.0837995
13338	Rpsa.ps2	-0.106096
13339	Pcdhb7	-0.187017
13340	Zc2hc1c	-0.237121
13341	X9930022D16Rik	-0.329366
13342	E130308A19Rik	0.648189
13343	Gm9796	-0.0154201
13344	Rnf216	0.793747
13345	Lingo2	NA
13346	S1pr5	0.13543
13347	Aqp12	NA
13348	S1pr1	-0.0883068
13349	Arhgef37	-0.237121
13350	Magi1	-0.216002
13351	Suv420h1	0.435658
13352	Slc25a26	-0.062664
13353	Poln	0.494363
13354	Dmd	-0.192261
13355	Gm5514	NA
13356	Ccdc73	0.721203
13357	Saysd1	0.16996
13358	Krtap4.7	NA
13359	Taar6	NA
13360	Prrt2	0.197977
13361	Olfr1445	NA
13362	Rpl18a	0.377009
13363	Olfr620	NA
13364	Tubb2b	0.16177
13365	Pigw	-0.236741
13366	Olfr1255	NA
13367	Olfr1161	NA
13368	Bola3	0.043874
13369	AI467606	0.510431
13370	Amer3	NA
13371	X2310047M10Rik	0.412172
13372	X4933411O13Rik	NA
13373	Sox3	NA
13374	Shroom2	NA
13375	Cirbp	0.566368
13376	Lrrc3b	0.398688
13377	Olfr123	NA
13378	Olfr835	NA
13379	Dpy19l4	0.464632
13380	Vcpip1	0.847536
13381	Nudt18	0.46974
13382	Asxl3	NA
13383	Hs6st1	-0.147873
13384	Ppp1r2.ps9	NA
13385	Olfr1152	NA
13386	BC106179	-0.079376
13387	Rln3	-0.054769
13388	Krtap5.4	NA
13389	X1110012L19Rik	0.259756
13390	A730035I17Rik	0.470439
13391	Kcng4	-0.237121
13392	Med26	0.492949
13393	Zfp688	0.614746
13394	Zfp574	0.594769
13395	Morn2	0.568788
13396	Klhdc9	0.144994
13397	Tas2r119	NA
13398	Zfp691	0.487863
13399	Cenph	0.536907
13400	Lca5l	-0.198959
13401	Gpr20	NA
13402	Tmem86b	0.223935
13403	Dcaf12l1	NA
13404	Rtn4rl1	-0.21067
13405	Ush1g	-0.0741197
13406	E330021D16Rik	-0.143648
13407	Insig1	0.0454561
13408	Preb	0.328749
13409	Olfr734	NA
13410	Lhfpl2	0.647133
13411	Sowahb	0.121019
13412	Fahd1	-0.110916
13413	Adra2c	NA
13414	Proser2	-0.32738
13415	Tlr9	0.500727
13416	Fndc7	0.348657
13417	X6330549D23Rik	0.514427
13418	Cenpe	0.560147
13419	X4933402E13Rik	NA
13420	X2310079G19Rik	NA
13421	Zfp423	0.0207369
13422	Hsfy2	NA
13423	Defb11	NA
13424	A930104D05Rik	NA
13425	Vmn1r70	NA
13426	Olfr167	NA
13427	X9530056K15Rik	-0.121805
13428	Nyap1	0.460455
13429	Sh2d5	-0.315365
13430	Fam186a	NA
13431	Tnfrsf26	0.611449
13432	Ifne	NA
13433	Wdr81	0.472898
13434	Tmem88	-0.275317
13435	Pxt1	0.307901
13436	Olfr433	0.60299
13437	Cxcr4	0.601418
13438	X1700120B22Rik	0.119999
13439	Olfr1033	NA
13440	Epcam	0.406348
13441	Olfr1499	NA
13442	Kcnk13	NA
13443	Trim39	0.487809
13444	Akr1e1	0.231093
13445	X2410002F23Rik	0.203717
13446	X1190002N15Rik	0.00411002
13447	Vmn1r230	NA
13448	Olfr1390	NA
13449	Hnrnph2	0.48595
13450	Tmem60	0.295288
13451	Cox19	0.313245
13452	Insm2	NA
13453	Gprin3	-0.189078
13454	Gm9797	-0.179961
13455	Slco6b1	NA
13456	X2810002D19Rik	0.454612
13457	Zfp956	0.477989
13458	Ttll13	0.412641
13459	Hcrt	NA
13460	Olfr1368	NA
13461	Lce3c	NA
13462	Olfr459	NA
13463	Trrap	0.47593
13464	Bhlhe23	NA
13465	Pcdhb3	-0.237121
13466	Hcar2	-0.0211439
13467	Sys1	0.57924
13468	A930002H24Rik	NA
13469	Olfr1367	NA
13470	Gpr150	-0.0695737
13471	Olfr460	NA
13472	Pou3f3	-0.0933429
13473	Onecut3	NA
13474	Zfp560	0.377706
13475	Tssk2	NA
13476	Olfr891	NA
13477	C1ql1	0.559602
13478	Kcna5	NA
13479	Ddx28	0.470082
13480	Sprr3	NA
13481	Olfr600	NA
13482	Krt14	NA
13483	Fpr1	NA
13484	Mettl24	NA
13485	Olfr827	NA
13486	Sprr4	NA
13487	Mc2r	NA
13488	Penk	-0.0060262
13489	Vmn1r233	NA
13490	St7l	0.305636
13491	Olfr710	NA
13492	Olfr610	NA
13493	BC049730	NA
13494	Frrs1l	0.530372
13495	Olig3	-0.166742
13496	Glb1	0.239177
13497	Zfp553	0.284424
13498	Dbx2	NA
13499	Gm5455	NA
13500	Chrm2	NA
13501	Odf3l1	0.470439
13502	Esf1	0.143749
13503	Pigz	-0.0768297
13504	Sh3tc2	NA
13505	Tmprss12	NA
13506	Mtus1	-0.243571
13507	Zfp629	0.429532
13508	Vwc2l	NA
13509	Fam216b	NA
13510	Pcdhb10	NA
13511	Pid1	0.172847
13512	Plekha7	0.655078
13513	Henmt1	0.0825206
13514	Cdc42ep2	0.0755011
13515	Mfsd5	0.417391
13516	Smtnl2	-0.406273
13517	Spred2	0.396381
13518	Col27a1	0.0405985
13519	Olfr1489	NA
13520	Pqlc3	0.511498
13521	Tcf21	NA
13522	Lcn6	NA
13523	Pcdhb4	NA
13524	Wdr89	0.193506
13525	Thtpa	0.193107
13526	Nlrp4e	NA
13527	Gm4997	-0.143648
13528	Gm21411	0.492683
13529	Olfr447	NA
13530	Smkr.ps	0.00861053
13531	Vmn1r76	NA
13532	Prr15	-0.0741197
13533	Adrb2	0.197544
13534	Pnoc	-0.198959
13535	Sprn	-0.285873
13536	Bricd5	-0.213622
13537	B230317F23Rik	0.131247
13538	Mms22l	0.352605
13539	Tssc4	0.411055
13540	Zfp764	0.19791
13541	Fam179a	NA
13542	Basp1	0.335919
13543	B230219D22Rik	0.45245
13544	Slc16a5	0.528636
13545	Lrtm1	-0.225756
13546	Ifitm10	0.251553
13547	Olfr624	NA
13548	Ccdc149	NA
13549	Olfr578	NA
13550	Lkaaear1	NA
13551	Whamm	0.690534
13552	X4930402K13Rik	NA
13553	Gm9800	0.130268
13554	Hsf3	NA
13555	Olfr984	NA
13556	Gm9801	NA
13557	X1700101I19Rik	NA
13558	Zfp36l2	0.720825
13559	Zswim3	0.461648
13560	Olfr574	NA
13561	Ptprcap	0.505591
13562	Serpinb9	0.847329
13563	Hdgfl1	NA
13564	A430105I19Rik	0.13756
13565	Tgif2.ps2	NA
13566	Lyrm2	0.574923
13567	Cradd	0.26706
13568	Gvin1	0.458616
13569	Slitrk6	NA
13570	Adra1a	-0.245108
13571	Pcdhb8	NA
13572	X4933415A04Rik	-0.143648
13573	Olfr1461	NA
13574	Gm9803	0.337694
13575	Paip2b	0.204536
13576	Npas4	0.0397843
13577	C2cd4c	-0.237121
13578	Ccdc42	NA
13579	X6330416G13Rik	0.473679
13580	X4933440M02Rik	-0.297751
13581	Gm20715	0.13543
13582	Clec14a	-0.237121
13583	Ifit2	0.950651
13584	Mtmr11	0.867185
13585	BC049762	0.0192457
13586	Gm9804	NA
13587	Mrps12	0.201052
13588	Gm5548	NA
13589	Sdpr	0.170058
13590	Wnk1	0.444367
13591	Gpr158	NA
13592	Teddm2	-0.0978601
13593	Ing1	0.36274
13594	Slc25a51	0.150683
13595	C2cd2	-0.0849239
13596	Tmem104	0.498291
13597	Eif4g1	0.1158
13598	X4930451I11Rik	NA
13599	Onecut2	0.87289
13600	B3gat1	NA
13601	Polr2k	0.326338
13602	Naa11	NA
13603	D830044D21Rik	NA
13604	Gapt	0.470439
13605	Pnlip	NA
13606	Zfp830	0.407187
13607	Olfr1364	NA
13608	Pofut1	0.398897
13609	Stard5	0.226028
13610	Fam26f	0.819433
13611	Snx12	0.319663
13612	Otulin	0.44978
13613	Olfr803	NA
13614	Rp1l1	NA
13615	Sbsn	0.769204
13616	Gm15428	NA
13617	Eid2	-0.0205995
13618	Ppp1r15b	0.590372
13619	Igfals	-0.143648
13620	Lrrc8d	0.227821
13621	Clec9a	NA
13622	Tmem174	NA
13623	X4931422A03Rik	-0.187017
13624	Gm9805	NA
13625	Hpcal4	-0.0293951
13626	Krt32	NA
13627	BC030336	0.722295
13628	Mcmdc2	0.46251
13629	Il17c	-0.0590982
13630	AB041806	-0.0380823
13631	Serinc4	0.23551
13632	Cep295	0.38809
13633	X1110008E08Rik	NA
13634	Vmn1r184	NA
13635	C130073F10Rik	NA
13636	X9930021J03Rik	0.551293
13637	Patl1	0.562162
13638	X1700018M17Rik	0.611744
13639	Olfr918	NA
13640	Fut10	0.187387
13641	Tmem229b	0.473058
13642	Chrm3	0.370066
13643	Olig1	NA
13644	Gldn	NA
13645	Kcnrg	-0.114188
13646	Adamts6	0.786731
13647	Pabpc6	NA
13648	Nxph1	NA
13649	E2f8	0.560191
13650	X4930550L24Rik	-0.237121
13651	Gsg1l	NA
13652	Zfp84	0.403988
13653	Cd109	-0.0232247
13654	Pcdhb20	NA
13655	Iqub	-0.0380823
13656	Ttc39d	0.345361
13657	Scaf8	0.416937
13658	Sprr2g	NA
13659	Pnma2	NA
13660	Pik3r6	-0.324365
13661	Olfr735	NA
13662	Cym	0.650483
13663	Rprml	NA
13664	C230012O17Rik	NA
13665	Plaur	0.488392
13666	Scand1	0.566373
13667	Vps13a	0.453642
13668	Hepacam	-0.143648
13669	Nme9	NA
13670	Pilra	0.0732822
13671	Krtap5.3	NA
13672	Adam29	NA
13673	Sprr2h	NA
13674	C87977	NA
13675	Usp27x	0.563353
13676	Olfr1444	0.173865
13677	Tusc5	0.0123923
13678	She	-0.250692
13679	Adam20	NA
13680	Pnma3	NA
13681	Ankle1	0.388539
13682	Olfr1412	NA
13683	Zfp62	0.619798
13684	AI464131	-0.225568
13685	Stxbp6	0.0213327
13686	BC107364	NA
13687	Ccbe1	0.0426398
13688	Hs3st2	NA
13689	Dppa3	NA
13690	Ermp1	-0.0171754
13691	Slc25a23	0.101774
13692	Rpl37a	0.300932
13693	Gm6195	NA
13694	Fam178b	NA
13695	Gpat2	0.420407
13696	Gm11223	NA
13697	Smco1	-0.216195
13698	Zfp322a	0.458287
13699	Gjb2	0.307583
13700	Defb14	NA
13701	Rpl27a	0.180059
13702	Mgat4e	NA
13703	Gm5590	NA
13704	Asphd1	-0.143648
13705	Jrk	0.0733354
13706	Pcdhb17	-0.143648
13707	Gm9806	0.470439
13708	Olfr609	NA
13709	Rbp1	0.20428
13710	Yod1	0.597513
13711	X1700067K01Rik	0.280954
13712	Kcnk6	-0.161221
13713	Rps4l.ps	NA
13714	Irx3os	NA
13715	B430212C06Rik	NA
13716	Lrrc75a	0.563938
13717	Olfr518	NA
13718	Ngfrap1	0.524084
13719	Hnrnpa1	-0.0542148
13720	Gm13078	NA
13721	Scgb2b24	NA
13722	Gm5564	0.533872
13723	Cmtr2	0.134998
13724	Ppm1e	-0.266848
13725	Camk2n1	0.571484
13726	C77370	-0.143648
13727	Olfr71	NA
13728	Tmem150b	0.419444
13729	Sh2d7	NA
13730	X5930403N24Rik	-0.0273317
13731	Sox18	NA
13732	Krtap4.16	NA
13733	Scn4b	-0.236832
13734	Olfr231	NA
13735	Mospd4	0.595185
13736	Rnf222	NA
13737	C1qtnf2	-0.237121
13738	Olfr1352	NA
13739	Fam19a4	-0.237121
13740	Cox17	0.409584
13741	Ferd3l	NA
13742	Golph3l	0.609004
13743	Kctd4	NA
13744	Ar	0.494798
13745	Zfp526	0.427964
13746	Fam43a	-0.0850313
13747	Spin2c	0.423926
13748	Zfp319	0.696597
13749	Arsj	-0.0380823
13750	Unc119b	0.555449
13751	X4930430F08Rik	0.169219
13752	Zfp518b	0.347074
13753	Lyrm4	0.194588
13754	Prr12	0.549534
13755	Gm7862	0.54245
13756	Cfap58	NA
13757	Lrrc8e	0.220987
13758	Olfr1165.ps	NA
13759	Ticrr	0.595289
13760	Tmem215	-0.0380823
13761	Bdh1	0.0686317
13762	Tcaim	0.486021
13763	B3gntl1	0.239625
13764	Hrk	NA
13765	Oacyl	NA
13766	Vwa5b2	-0.0380823
13767	Actrt1	NA
13768	Olfml2a	0.140643
13769	Rps11.ps4	NA
13770	Gjb4	NA
13771	Pkd1l1	-0.179579
13772	Gm7729	0.233292
13773	Ttc34	-0.117582
13774	Olfr218	NA
13775	Olfr1440	NA
13776	Tas2r143	NA
13777	Zfp316	0.575372
13778	Rbm12b1	0.659529
13779	Cxxc5	0.43415
13780	Mtfr1l	0.44972
13781	Tmem251	0.340078
13782	Lce1l	NA
13783	Olfr981	NA
13784	C87436	0.257549
13785	X0610025J13Rik	NA
13786	Gm5424	0.436657
13787	Tifa	0.02596
13788	Chtf8	0.4444
13789	Fam46b	NA
13790	Enpp7	0.114047
13791	Slitrk4	-0.119999
13792	Csnk2a2	0.658639
13793	Mapk10	0.0384104
13794	Hmga1	0.559044
13795	Foxc2	-0.272505
13796	Vmn1r67	NA
13797	Igbp1b	NA
13798	Bst2	0.974714
13799	Nxph3	NA
13800	Rpl14.ps1	-0.451365
13801	Cdc42se1	0.455067
13802	Adam24	NA
13803	Cystm1	0.159861
13804	Kctd11	-0.0982151
13805	Gprc5a	0.683394
13806	Fat4	-0.309141
13807	Gm9812	-0.101774
13808	Tmem45a2	0.470439
13809	BC089491	NA
13810	Ccdc66	0.441987
13811	Kif2b	NA
13812	Mrps7	0.0829326
13813	Fam83h	0.271629
13814	A530053G22Rik	NA
13815	Rhoj	-0.237121
13816	X8030474K03Rik	NA
13817	X4921506M07Rik	NA
13818	Epm2aip1	0.101374
13819	Olfr1341	NA
13820	X2410016O06Rik	-0.0148661
13821	Zfp787	0.734657
13822	Gpr61	NA
13823	Ppp1r3b	0.304759
13824	Cldn12	0.484567
13825	Phgr1	NA
13826	Mpeg1	0.901435
13827	X3110062M04Rik	-0.0527308
13828	Lrrc75b	-0.175932
13829	Atp10d	0.504463
13830	Gltpd2	NA
13831	Gchfr	0.0972291
13832	Ddit4l	-0.249081
13833	Slc39a3	0.468297
13834	Fam187b	0.527164
13835	Mettl21e	-0.237121
13836	Krt1	NA
13837	Brox	0.577053
13838	Hnf4aos	NA
13839	Ckap4	0.101673
13840	Vat1l	NA
13841	Il1f10	NA
13842	Spesp1	NA
13843	Pip5kl1	-0.0893478
13844	Gpr1	NA
13845	Hectd3	0.411442
13846	Pramef8	0.741768
13847	Fbl	-0.236809
13848	Mbtps2	0.0992464
13849	Atxn1	0.374317
13850	Irgm1	0.902939
13851	Olfr374	NA
13852	Zfp474	NA
13853	Zfp740	0.482422
13854	Prl7a2	NA
13855	Ltb4r1	0.147241
13856	Tefm	0.0406232
13857	Olfr1451	NA
13858	Myct1	NA
13859	Gpr6	NA
13860	Vmn1r179	NA
13861	Vmn1r193	-0.143648
13862	Csl	NA
13863	Mageb16	NA
13864	Adck2	0.628168
13865	Nqo2	0.366622
13866	Gm5815	NA
13867	Spz1	NA
13868	X4930432E11Rik	NA
13869	Slc26a1	-0.143648
13870	Gpr156	NA
13871	Zbtb21	0.436082
13872	Pla2g4f	0.470439
13873	BC053393	NA
13874	Olfr1020	NA
13875	Tshz1	0.0972397
13876	Tapt1	0.330567
13877	Wdr27	NA
13878	Gm5637	0.553756
13879	Mars2	-0.103016
13880	X2610303G11Rik	NA
13881	Spsb4	0.325161
13882	X1110032F04Rik	-0.0359321
13883	Msgn1	-0.0823255
13884	Zfp41	0.81716
13885	Fbxo41	0.31749
13886	Catsperb	NA
13887	Ccdc108	NA
13888	Mipol1	0.160591
13889	Ccer1	NA
13890	Acsm4	NA
13891	Spata2	0.501364
13892	Vmn1r68	NA
13893	Pcdhb15	0.470439
13894	Ankrd33	NA
13895	Zfp445	0.476886
13896	Nipa1	-0.104413
13897	Olfr1151	NA
13898	Prr15l	NA
13899	D030056L22Rik	0.548721
13900	Tmem164	0.375323
13901	X1700031F10Rik	NA
13902	Olfr432	NA
13903	Olfr914	NA
13904	Teddm1a	NA
13905	Gm9817	0.00839797
13906	Dusp28	0.853202
13907	Ube2dnl2	NA
13908	Ngrn	0.319094
13909	Lrrc4b	0.13543
13910	Tmem198b	0.456348
13911	Ofcc1	NA
13912	Rnf31	0.665975
13913	Tas2r139	NA
13914	Pbp2	NA
13915	Dnajb7	NA
13916	Cldn14	NA
13917	Fam221a	0.510842
13918	Ankdd1b	-0.0741197
13919	Ticam1	0.628572
13920	Cltc	0.370978
13921	X1700113H08Rik	NA
13922	Cd24a	-0.171904
13923	Zfp654	0.339067
13924	Dmrta2	0.447245
13925	Tet1	0.246844
13926	Olfr1052	NA
13927	X1700001C19Rik	-0.179382
13928	Khnyn	0.59382
13929	Cyp4x1	0.0725167
13930	Chst9	0.13543
13931	Gm6684	NA
13932	Helt	NA
13933	Neurl3	0.471422
13934	Samd14	0.186923
13935	Irs3	NA
13936	Rab2a	0.37891
13937	Gm9818	NA
13938	Dync2h1	-0.0245682
13939	Gjd3	-0.0724379
13940	Vmn1r54	NA
13941	Dusp18	0.307848
13942	Olfr1495	NA
13943	Ythdf3	0.504389
13944	Rpl9	0.187093
13945	Cdh19	NA
13946	Ccdc36	0.427512
13947	Fam185a	-0.0283075
13948	Rnase2a	NA
13949	Olfr684	NA
13950	Gm527	0.0296995
13951	BC048546	0.470439
13952	Cldn2	NA
13953	Fbxw21	NA
13954	Mageh1	-0.309742
13955	Taf9b	0.222993
13956	Hist1h2be	-0.404873
13957	C2cd3	0.758727
13958	Ptgs1	0.237473
13959	Krtap1.5	NA
13960	Prss45	NA
13961	Mc4r	NA
13962	Emc6	0.186669
13963	Gap43	NA
13964	Zfp358	0.736676
13965	Sfn	0.14442
13966	Neurl4	0.311266
13967	Olfr370	NA
13968	Gpr15	0.682462
13969	Smgc	NA
13970	Kcnv2	NA
13971	Pcdhb13	NA
13972	X4931429P17Rik	NA
13973	Kcne4	NA
13974	Zfp286	0.406296
13975	Mettl21c	0.173609
13976	Lancl3	-0.132068
13977	Gm5806	0.123756
13978	Olfr976	NA
13979	Lcn10	NA
13980	Gm973	-0.208661
13981	Cstad	0.146038
13982	Abhd17b	0.354446
13983	Dnah14	NA
13984	Gm7367	0.839435
13985	Zfp768	0.406632
13986	B4gat1	0.169898
13987	Gm33589	NA
13988	A730013G03Rik	NA
13989	Atmin	0.590511
13990	Defb9	NA
13991	Odf3b	0.184122
13992	Tgif1	0.349497
13993	Ctdspl	0.370884
13994	Zbtb44	0.280694
13995	Flrt2	-0.0424802
13996	Gpr68	0.182135
13997	Rexo1	0.500109
13998	Cmya5	-0.258664
13999	Fam180a	NA
14000	AI837181	0.716366
14001	Dlk2	-0.316175
14002	Xxylt1	-0.2012
14003	Antxrl	NA
14004	Fam132b	0.0589865
14005	Olfr139	NA
14006	Arl4a	0.61931
14007	Gphn	0.255731
14008	Dynlrb1	0.507333
14009	A530099J19Rik	0.173393
14010	X8030462N17Rik	0.500166
14011	Zfp30	0.18576
14012	Klhl34	NA
14013	X4932411E22Rik	NA
14014	Inhbe	NA
14015	Dlgap2	NA
14016	Rnf152	0.590672
14017	Adamts12	NA
14018	Cldn4	0.288764
14019	Mroh7	NA
14020	Baiap3	0.701197
14021	Mbd3l2	NA
14022	Gm6776	NA
14023	Olfr1396	NA
14024	Tspyl1	0.403419
14025	BC049715	0.175272
14026	Dmbt1	-0.27066
14027	Slfnl1	NA
14028	Als2cr12	-0.277165
14029	Rtp2	NA
14030	Mis18bp1	0.430656
14031	Olfr67	NA
14032	Fbxo28	0.404215
14033	Olfr616	NA
14034	Olfr629	0.197421
14035	Cltb	-0.00535149
14036	Tmem41b	0.305202
14037	Lxn	0.15479
14038	Mmp10	NA
14039	Krtap3.1	NA
14040	Acot10	0.372105
14041	Tyw3	-0.156667
14042	Nccrp1	-0.00668454
14043	Mafa	0.13543
14044	Nxpe5	NA
14045	Olfr1122	NA
14046	Zfp235	0.613084
14047	Frat2	0.00664649
14048	Ankrd34c	NA
14049	A430005L14Rik	0.279308
14050	BC029214	0.515087
14051	Ddi1	NA
14052	Olfr791	NA
14053	Apof	-0.103047
14054	Fgfbp3	-0.17244
14055	X2810006K23Rik	0.445851
14056	Cdcp2	NA
14057	Nr1h4	NA
14058	Krt83	-0.187329
14059	D930020B18Rik	NA
14060	Gm5454	0.161194
14061	Fbxo30	0.640617
14062	Cd3eap	-0.237595
14063	Pea15b	NA
14064	Tssk6	0.00200818
14065	Vmn1r74	NA
14066	Trpt1	0.588517
14067	Crry.ps	NA
14068	Gal3st3	-0.0644526
14069	X1600012P17Rik	NA
14070	Olfr26	NA
14071	Msl3l2	0.694768
14072	Tctex1d4	-0.0104129
14073	Pdha2	NA
14074	Rps8	-0.0918748
14075	Rpsa.ps10	0.207845
14076	Gpr82	-0.232112
14077	Zcchc5	NA
14078	X4930533K18Rik	NA
14079	Yipf6	0.502639
14080	Ccdc144b	-0.237121
14081	Olfr1388	NA
14082	Champ1	0.233429
14083	Ust	0.00935369
14084	Ppp1r2	0.452451
14085	Olfr736	NA
14086	Ubiad1	0.584499
14087	X4922502D21Rik	NA
14088	Bola2	-0.112727
14089	BC025446	NA
14090	Fcgbp	NA
14091	Wbp1l	0.575852
14092	BC048609	-0.187017
14093	Samd9l	0.879952
14094	Fbxo40	-0.240943
14095	Rnf150	-0.293863
14096	Zc3hav1l	-0.100221
14097	Utf1	0.111867
14098	Fancb	-0.0301021
14099	Hs3st3a1	-0.187017
14100	Lrrc49	0.820791
14101	Atg16l2	0.507961
14102	Ankfn1	NA
14103	Phf13	0.556917
14104	Lix1	-0.149557
14105	Flrt1	0.470439
14106	Slc38a9	0.646715
14107	Sned1	0.281385
14108	Olfr685	NA
14109	Gjb1	NA
14110	Cd300lf	0.374941
14111	Oog4	NA
14112	Akap10	0.607243
14113	X9330154K18Rik	NA
14114	Ccdc88b	0.534543
14115	Tigd4	NA
14116	Trim16	0.166489
14117	Gm6484	NA
14118	Pygo2	0.386204
14119	A730018C14Rik	NA
14120	Cdca4	0.498994
14121	BC051628	0.458003
14122	Diras2	0.21242
14123	Bri3	0.610441
14124	Bex4	NA
14125	Stx19	0.13543
14126	Foxi1	0.0553097
14127	Lonp2	0.47796
14128	Gimap6	0.695386
14129	Olfr770	NA
14130	Gpr157	-0.160502
14131	A4galt	NA
14132	Usp14	0.236611
14133	Cxcr5	0.235356
14134	Rell1	0.0444522
14135	Klk9	0.121706
14136	Tnrc6b	0.65738
14137	Serpinb6d	NA
14138	Ang2	NA
14139	Ripply2	NA
14140	Ccr4	0.693843
14141	Sstr2	NA
14142	Gm8566	0.138461
14143	Tshz2	-0.0527645
14144	Ankrd16	0.587555
14145	Pcdhb16	NA
14146	Npm2	0.145861
14147	Trappc9	0.336559
14148	Gm5607	0.170058
14149	X4930483J18Rik	0.345361
14150	Stpg2	NA
14151	Marcksl1	0.354926
14152	Gp5	0.00270477
14153	Kcna3	0.501429
14154	Olfr186	NA
14155	Stbd1	-0.104565
14156	Rpl9.ps7	-0.0716671
14157	Olfr1093	NA
14158	Kcna1	NA
14159	Synb	0.813996
14160	X9230110F15Rik	NA
14161	Palm3	0.385056
14162	X4933428G20Rik	NA
14163	Ino80c	0.38728
14164	C2cd4a	NA
14165	Fam69c	0.13543
14166	Cypt4	NA
14167	Prrg1	-0.220086
14168	Gigyf2	0.320177
14169	Hes5	NA
14170	Catsper4	NA
14171	Tmem196	0.470439
14172	Timm8a1	-0.264406
14173	Zfp473	0.466655
14174	Krt35	NA
14175	Neurod4	NA
14176	Tmem229a	NA
14177	Rgmb	0.0685593
14178	Eno4	NA
14179	Fcrl5	-0.143648
14180	X4932418E24Rik	NA
14181	Isg20l2	0.240094
14182	Arxes2	-0.299584
14183	Zbtb33	0.587135
14184	Ldlrad3	-0.2231
14185	Fpr.rs4	NA
14186	Cyb5r2	NA
14187	Olfr1349	NA
14188	Pirt	NA
14189	Arf1	0.330442
14190	H1fnt	NA
14191	Tenm4	0.360434
14192	Olfr731	NA
14193	Gm4737	0.101527
14194	Lmod1	NA
14195	Taf13	0.364245
14196	Olfr19	NA
14197	X4632415L05Rik	0.374396
14198	Tmem72	NA
14199	Rbm15	0.570709
14200	Arid4a	0.460309
14201	Entpd1	0.336939
14202	Col6a3	-0.0706995
14203	Dmrt2	0.371127
14204	Nat8l	0.10778
14205	Nwd1	NA
14206	Olfr49	NA
14207	Kmt2d	0.54593
14208	H2bfm	NA
14209	Selplg	0.312172
14210	Gm7204	0.393718
14211	Mcmbp	0.365562
14212	Olfr1324	-0.187017
14213	Tmem81	0.450075
14214	Asb8	0.602931
14215	Gm7075	0.470439
14216	Bend7	-0.179195
14217	Gm8181	0.416446
14218	Muc6	NA
14219	Olfr1153	NA
14220	Cracr2b	0.0727193
14221	Dnajb8	NA
14222	A630023P12Rik	0.110237
14223	Gpr85	0.13543
14224	Nags	NA
14225	Amigo2	0.273267
14226	Mfap1b	0.605774
14227	Olfr1212	NA
14228	Fbxo43	-0.182959
14229	H2.M10.4	NA
14230	Fbxo10	0.31179
14231	Rnf149	0.215597
14232	Ovch2	NA
14233	Gng7	0.0482771
14234	Crebrf	0.778373
14235	Bcl11b	0.499874
14236	Gm4879	-0.187017
14237	Dip2c	0.267033
14238	Rbm33	0.375895
14239	Syngr2	0.627642
14240	Sacs	0.228809
14241	Zfp738	0.476788
14242	Dleu7	0.033107
14243	Tas2r126	NA
14244	Frmd6	0.0354469
14245	Olfr1417	NA
14246	Krtap4.13	NA
14247	Olfr148	NA
14248	Slitrk3	NA
14249	Ankrd46	0.585122
14250	Pskh1	0.409953
14251	Gm4884	NA
14252	Gm9823	0.315131
14253	Ckap2l	0.599445
14254	Mfsd6l	-0.149387
14255	Ric3	0.206578
14256	Lhfp	NA
14257	Gm8258	-0.184897
14258	Npy4r	NA
14259	Pcdhb18	0.0555499
14260	Pou4f1	0.5848
14261	Coa7	-0.155253
14262	Arxes1	NA
14263	Olfr1496	NA
14264	Omd	NA
14265	Pdp2	-0.136485
14266	Fgfbp1	-0.237121
14267	F2r	0.444536
14268	Foxi2	NA
14269	Olfr1394	NA
14270	Socs4	0.566456
14271	Scrt1	0.259333
14272	Osr1	NA
14273	Fam171b	0.588874
14274	Olfr843	NA
14275	Gm5065	NA
14276	Tprg	NA
14277	Prss54	NA
14278	Gli2	NA
14279	B330016D10Rik	0.252404
14280	Zfp407	0.339705
14281	Gm597	-0.187017
14282	Mlf1	-0.00908427
14283	Ranbp3l	NA
14284	Olfr686	NA
14285	X1810026J23Rik	0.492462
14286	Nupl2	0.270868
14287	Cyp4f16	0.402615
14288	Smim5	NA
14289	Ccdc57	0.453117
14290	Msx1	-0.237121
14291	Sprr1b	NA
14292	Olfr1448	NA
14293	Fam212b	-0.0953505
14294	Olfr564	NA
14295	Gm766	0.373516
14296	Spata33	0.441599
14297	Cxcr1	0.208214
14298	Mypop	0.0151205
14299	Bdnf	NA
14300	Zdhhc22	NA
14301	Gm7461	-0.214509
14302	Zbtb8b	-0.172865
14303	Fitm2	-0.167694
14304	X8430408G22Rik	NA
14305	Nrip1	0.133698
14306	Tyw5	0.505024
14307	Mmgt2	0.376434
14308	Cd300e	NA
14309	Defb15	NA
14310	Olfr938	NA
14311	Duxbl1	NA
14312	Tmem136	-0.262117
14313	Adam26a	NA
14314	Fbxl13	0.470439
14315	Cxcr6	-0.242755
14316	Nkx1.2	NA
14317	Amica1	0.654151
14318	Phldb1	-0.184369
14319	Gm9826	-0.112407
14320	Nhlh2	-0.143648
14321	X5930422O12Rik	0.196065
14322	Tob2	0.550559
14323	Thnsl1	0.0084172
14324	X4930555K19Rik	NA
14325	Sp8	0.470439
14326	Tmem252	0.470439
14327	Cypt3	NA
14328	Gm5593	-0.300547
14329	Mlec	0.127471
14330	E130311K13Rik	0.594478
14331	Gja3	NA
14332	Igf2	-0.10931
14333	Gm5946	NA
14334	Gm5763	0.00437234
14335	Morc2b	NA
14336	Gm9828	0.135557
14337	Myof	0.595629
14338	Nog	NA
14339	Rtbdn	NA
14340	Olfr1336	NA
14341	Gm6377	0.470439
14342	Klf17	NA
14343	X4930542C16Rik	NA
14344	A730049H05Rik	NA
14345	Krtap19.9a	NA
14346	Ctxn1	0.223962
14347	Exd1	0.0730746
14348	Samd13	-0.193214
14349	Ccdc169	-0.0380823
14350	Lemd3	0.450198
14351	Gm27015	NA
14352	Rhno1	0.418665
14353	Tpcn2	0.568964
14354	Hmgb4	NA
14355	Olfr435	NA
14356	Mex3d	-0.0320816
14357	Vmn1r26	NA
14358	X4732456N10Rik	NA
14359	Ccdc6	0.666669
14360	Speer4b	NA
14361	Lurap1l	0.13543
14362	Tprn	0.251413
14363	Gm8666	NA
14364	Tbc1d12	0.358798
14365	Fndc9	0.0118784
14366	Zfp454	-0.143648
14367	Ggnbp1	-0.0393915
14368	Klhl11	0.627607
14369	Olfr820	NA
14370	E130114P18Rik	NA
14371	Prss50	NA
14372	Mcat	0.284368
14373	Foxo3	0.355978
14374	Rpl29	0.0987974
14375	Hoxb3	0.522245
14376	Tmprss11f	NA
14377	Skint10	NA
14378	Tmem53	0.86263
14379	Serpinb13	0.13543
14380	Pthlh	NA
14381	P2ry6	0.13543
14382	Insc	NA
14383	Dcun1d3	0.499254
14384	Ccdc37	NA
14385	Cyb561d1	0.576915
14386	Cep120	0.584083
14387	Ifnb1	0.238192
14388	Slc35e4	0.45566
14389	Olfr202	NA
14390	Lonrf2	-0.237121
14391	Gm568	0.274443
14392	Dact2	NA
14393	Pkd1l3	-0.125337
14394	X2310057N15Rik	NA
14395	Vps37c	0.59669
14396	Slc39a9	0.579921
14397	Vstm2a	NA
14398	Gm12185	0.948324
14399	Slc25a47	0.387798
14400	Arhgap30	0.59677
14401	Phf3	0.53953
14402	Hdhd1a	NA
14403	Hexim1	0.470431
14404	Cdk5r1	0.281551
14405	Zfp710	0.712072
14406	Rimkla	0.364606
14407	Neurog1	NA
14408	X4930539E08Rik	0.385587
14409	Rnf24	0.4868
14410	Efna5	-0.237121
14411	Gm5540	-0.0432556
14412	Olfr223	NA
14413	Fkrp	0.426824
14414	Zfp689	0.540581
14415	Cdca2	0.534048
14416	Ccdc125	-0.0165658
14417	Tada3	0.541517
14418	Olfr722	NA
14419	Nr1h5	NA
14420	Atp13a5	NA
14421	Gm6206	0.506514
14422	Prex2	-0.0287941
14423	Mrgpre	0.692834
14424	Yjefn3	-0.153795
14425	C1galt1c1	0.425387
14426	Nrsn1	NA
14427	Krt31	NA
14428	Gphb5	NA
14429	Elfn1	NA
14430	Prss32	NA
14431	X4930557A04Rik	NA
14432	Olfr1366	NA
14433	Atxn7l2	0.259414
14434	Ndnf	0.0354756
14435	BB014433	NA
14436	Olfr982	NA
14437	Olfr729	NA
14438	Prss48	NA
14439	Olfr1467	NA
14440	Olfr368	NA
14441	Olfr873	NA
14442	Tmem121	0.404299
14443	Clec4a1	0.479361
14444	Mterf2	0.327439
14445	Olfr398	NA
14446	Rapgef4	-0.0561078
14447	Armcx3	0.877644
14448	Olfr812	NA
14449	Olfr1257	NA
14450	Gm9244	NA
14451	Olfr985	0.470439
14452	Acap2	0.342997
14453	Bmyc	-0.096838
14454	Zadh2	0.240372
14455	Sephs2	0.484219
14456	Gpr137c	0.429688
14457	Il23r	-0.237671
14458	Olfr367.ps	NA
14459	Ankrd34a	-0.143648
14460	Olfr147	NA
14461	Pcdh10	NA
14462	Ccr2	0.163087
14463	Dcaf5	0.82467
14464	Ntf3	NA
14465	Themis	0.383926
14466	Oxtr	-0.0830321
14467	Agtr1a	NA
14468	Fam110b	0.667621
14469	Frmd3	-0.0380823
14470	Catsperg2	NA
14471	Gm8186	0.201931
14472	Ivl	0.13543
14473	C5ar1	-0.237121
14474	Flg2	NA
14475	Nrap	-0.225786
14476	Plcxd3	NA
14477	Olfr1258	0.13543
14478	Ugt3a2	NA
14479	Fam183b	0.417589
14480	X4930469G21Rik	NA
14481	Zfp518a	0.346361
14482	Olfr449	NA
14483	Myoz3	-0.237121
14484	Frmpd4	-0.021562
14485	Purg	0.581625
14486	Rgag4	0.112411
14487	X4930515G13Rik	NA
14488	Skint7	0.13543
14489	Olfr788	NA
14490	Pdp1	0.18924
14491	Olfr844	NA
14492	Gm9833	-0.237121
14493	Gm12497	NA
14494	Tigd2	0.506916
14495	Apoo.ps	-0.190786
14496	Gm7324	-0.166849
14497	Hcar1	NA
14498	Hspe1.ps2	NA
14499	Gm5316	NA
14500	Lrp1b	NA
14501	Kcnk3	0.470439
14502	Olfr509	NA
14503	Scn3b	-0.0376001
14504	Mblac1	-0.000129402
14505	Iba57	0.322912
14506	Lix1l	0.412723
14507	Prss38	-0.132458
14508	Zfp219	0.841347
14509	Trappc1	0.20983
14510	Prmt6	0.218382
14511	Syt12	0.0903536
14512	Ccdc71	0.464083
14513	Fut4	-0.186779
14514	Sorl1	0.0346436
14515	Fbxw13	NA
14516	Olfr348	NA
14517	Zfp2	-0.0225349
14518	Smcr8	0.823122
14519	Setd8	0.216016
14520	Olfr902	NA
14521	Tenm2	NA
14522	Fam134a	0.679351
14523	Gm5105	NA
14524	Zg16	NA
14525	Rd3	0.321067
14526	Dcaf7	0.375458
14527	X4933408B17Rik	0.00458466
14528	Olfr173	NA
14529	Olfr1183	NA
14530	Krt8	NA
14531	Cox7b2	NA
14532	Gemin4	-0.206302
14533	Ogfr	0.868701
14534	Rarres1	NA
14535	Prokr1	-0.3075
14536	Zfp683	0.181002
14537	Tmem241	0.438558
14538	Gm5417	NA
14539	Tmem200a	0.315131
14540	Zfp260	0.482447
14541	Chchd10	0.908678
14542	Gm9837	NA
14543	Upk1b	-0.237121
14544	Cyp20a1	-0.310738
14545	Olfr1404	NA
14546	Gm8396	NA
14547	Aff4	0.537614
14548	X1700104B16Rik	NA
14549	Gm8508	NA
14550	Ctu2	0.16394
14551	Tmem67	0.966615
14552	Fam58b	0.413918
14553	Slc36a3	0.24315
14554	Pls1	-0.228313
14555	Olfr1449	NA
14556	Dtx3l	0.886533
14557	Proser1	0.519986
14558	Sppl2c	NA
14559	Htr1b	-0.159779
14560	Espnl	-0.0228333
14561	Spty2d1	0.411299
14562	Rps23	0.245919
14563	Cdc42ep1	-0.0896382
14564	Tmem202	0.430795
14565	Olfr429	NA
14566	Clrn2	NA
14567	Sall2	0.593625
14568	Tceal1	0.474809
14569	Tecrl	0.13543
14570	Adamts16	NA
14571	Hist1h1a	-0.363713
14572	Krt82	NA
14573	Clip1	0.325434
14574	Fzd9	-0.272108
14575	Polr1a	-0.0358252
14576	Tmie	0.485528
14577	Lingo1	NA
14578	Defb20	NA
14579	Olfr95	NA
14580	Ap5b1	0.382382
14581	Aknad1	0.493341
14582	Cfap46	0.849074
14583	Olfr780	NA
14584	Zfa.ps	0.468289
14585	Zfpm1	0.580657
14586	Tsku	-0.399135
14587	Grm5	NA
14588	Ccdc69	0.471342
14589	Lce1h	NA
14590	Vsig8	NA
14591	Zbtb45	0.531454
14592	Hoxb13	-0.187017
14593	Olfr418	NA
14594	Zfp644	0.435534
14595	Gpr55	0.55438
14596	Omg	0.33264
14597	Olfr103	NA
14598	Prss33	0.13543
14599	Slc17a5	-0.0394368
14600	Tifab	0.188598
14601	C1ql3	0.369254
14602	Vgll2	-0.237121
14603	X2310022A10Rik	0.622147
14604	Olfr273	NA
14605	Gpr3	0.470439
14606	Spatc1	NA
14607	Zbtb5	0.695351
14608	Bdp1	0.549277
14609	Aftph	0.747375
14610	Morn4	-0.0425053
14611	Zbtb14	0.259181
14612	Olfr714	NA
14613	Catsperg1	0.641357
14614	Urgcp	0.396017
14615	Cyp2g1	NA
14616	Orai1	0.371005
14617	Fam109b	0.830127
14618	Nckap5	-0.237121
14619	Nkx3.2	-0.237121
14620	Tmem239	NA
14621	BC048671	NA
14622	Ucn2	-0.049759
14623	Olfr27	NA
14624	Nlrp10	0.334935
14625	Lig4	0.226863
14626	Prss46	0.171952
14627	Gal3st1	-0.203381
14628	Mmp12	NA
14629	Zfp668	0.410132
14630	Trex1	0.755693
14631	Olfr1361	NA
14632	Zfp646	0.538046
14633	X5330417H12Rik	NA
14634	Rxfp4	NA
14635	Arhgap15	0.38099
14636	Rpl36al	0.13334
14637	Zfp672	0.188051
14638	Olfr1318	NA
14639	X2410015M20Rik	0.195302
14640	Pmis2	NA
14641	Zfp280b	0.439369
14642	Tmsb4x	0.157852
14643	Fzd4	-0.184918
14644	Bag5	0.158068
14645	Crh	-0.0380823
14646	Olfr642	NA
14647	Lrrc19	NA
14648	Sertad2	0.43525
14649	Armcx4	-0.349295
14650	Olfr466	0.13543
14651	Arhgap23	0.23232
14652	Krtap9.3	NA
14653	Fam161a	0.769051
14654	X4921511C20Rik	NA
14655	Zbtb12	-0.0286498
14656	Gm9840	-0.209394
14657	Olfr1102	NA
14658	Ceacam19	0.13543
14659	Suox	0.0963157
14660	Olfr250	NA
14661	Arl4c	0.450287
14662	Nlrc3	0.34746
14663	Fam26e	-0.0389633
14664	Rlf	0.445317
14665	X2810025M15Rik	0.169497
14666	Vcpkmt	0.272055
14667	Gm7984	NA
14668	Rasd1	0.0579157
14669	Olfr808	NA
14670	Stkld1	0.301841
14671	X4921517D22Rik	-0.0527985
14672	Tmem17	0.586537
14673	Rasl11b	-0.0585087
14674	Gja8	-0.143648
14675	X2610318N02Rik	0.0517902
14676	Slc35c1	0.326075
14677	Olfr921	0.470439
14678	Glp2r	-0.358494
14679	Lpar4	NA
14680	H2afx	0.0426388
14681	Lrrc4	-0.187017
14682	Pgrmc2	0.062387
14683	BC030500	NA
14684	Rpp38	-0.0268083
14685	Ccdc137	0.376386
14686	Mrps16	0.610842
14687	Plekhf2	0.626748
14688	Glt1d1	NA
14689	Skint9	NA
14690	Ankrd55	0.0767616
14691	Lrrc25	-0.0135605
14692	Ppp1r3d	0.237902
14693	Idnk	0.55147
14694	Shisa3	NA
14695	Apol10b	0.551142
14696	Olfr350	NA
14697	Pitpnb	0.345989
14698	Amz1	-0.369509
14699	Olfr1176	NA
14700	Olfr745	NA
14701	Rap2c	0.561443
14702	Olfr728	NA
14703	Fhl4	0.471471
14704	Tmx2	0.473206
14705	Ccdc158	0.542089
14706	Tdrp	0.245347
14707	Prm3	NA
14708	Klk6	NA
14709	Zfp697	0.13543
14710	A130023I24Rik	-0.164068
14711	Grem2	-0.0804037
14712	Bex1	-0.235062
14713	Spink8	NA
14714	Gpr171	0.585172
14715	Rspry1	0.460749
14716	Olfr622	NA
14717	Cby3	NA
14718	X1600012H06Rik	0.584155
14719	Akap4	NA
14720	Sprr2b	NA
14721	Ces2b	NA
14722	Hmx2	-0.050745
14723	Vmn1r235	NA
14724	Agmo	-0.187017
14725	Grrp1	NA
14726	Tmc8	0.524818
14727	Gsg2	0.611807
14728	Bpifc	-0.155218
14729	Prdx6b	NA
14730	Opalin	NA
14731	Vwa3b	0.807461
14732	Olfr1023	NA
14733	Sarm1	0.108122
14734	Olfr430	NA
14735	Kcnk12	NA
14736	BC049635	-0.0380823
14737	Slc25a44	0.679734
14738	F2rl3	-0.175486
14739	Ubqln2	0.196398
14740	Slc9b1	-0.0695737
14741	Gm867	0.63484
14742	Olfr165	NA
14743	Mchr1	NA
14744	Nudt6	-0.0343022
14745	A930002I21Rik	0.550733
14746	Lsm10	0.72166
14747	Etos1	0.470439
14748	Gm5346	NA
14749	Eif5a2	0.49933
14750	Scd4	0.641036
14751	Rhox13	NA
14752	Olfr768	NA
14753	Lgr4	-0.24183
14754	Otop2	NA
14755	Pla2g4e	-0.247057
14756	Eva1b	0.767557
14757	Snip1	0.552798
14758	Olfr70	NA
14759	Lgsn	NA
14760	Il17d	NA
14761	Krtap13	NA
14762	Pigm	0.371998
14763	Cxcr3	0.585598
14764	Gja4	NA
14765	Krtap24.1	NA
14766	Hic2	0.377283
14767	Klre1	0.812197
14768	Gm5446	0.223763
14769	Heatr1	-0.0263384
14770	Evc2	NA
14771	Olfr809	NA
14772	Olfr690	NA
14773	Tmem220	0.787509
14774	D8Ertd82e	0.106688
14775	Dscam	0.794267
14776	Mrgprg	NA
14777	Olfr630	NA
14778	Fzd2	NA
14779	Foxc1	0.246721
14780	Abca12	NA
14781	Gm9843	0.500048
14782	Slc25a2	-0.194372
14783	Rictor	0.525731
14784	Nsun3	0.469196
14785	Synpo2	-0.237121
14786	Neto1	NA
14787	Ndufaf6	-0.14558
14788	Hoxc12	NA
14789	Amer1	0.430207
14790	C130071C03Rik	-0.0154477
14791	Lgals3	0.135919
14792	Olfr1378	NA
14793	X4930486L24Rik	0.62357
14794	Gm9844	NA
14795	Gpr18	0.631634
14796	Rltpr	0.396121
14797	Sprr1a	0.367659
14798	Olfr524	-0.174038
14799	Hoxd10	0.13543
14800	Ch25h	0.823032
14801	Snx21	-0.0393052
14802	Il31ra	0.13543
14803	2025-09-06	0.483889
14804	Kif7	0.406857
14805	Svs3b	NA
14806	C77080	0.62259
14807	Armcx6	0.958942
14808	Tnfsf15	-0.251295
14809	Foxl2	NA
14810	Tcf19	0.640935
14811	Ppp1r3g	-0.0510568
14812	Pnma5	NA
14813	Mrgprb2	NA
14814	Fbxo46	0.52746
14815	Olfr730	NA
14816	Ube2dnl1	NA
14817	Enthd1	-0.289782
14818	Hamp	0.413433
14819	Cyp8b1	NA
14820	Lypd6	NA
14821	Krt78	NA
14822	Astl	-0.452152
14823	Fam118b	0.340528
14824	Slc35d3	-0.10754
14825	Olfr807	NA
14826	Gm8394	-0.0922769
14827	Fam167b	NA
14828	Fbxl22	-0.343138
14829	Olfr1323	NA
14830	Pcdh20	NA
14831	Oprd1	NA
14832	Cldn8	-0.0380823
14833	X4933406M09Rik	NA
14834	Fam171a1	-0.246735
14835	Gm9845	NA
14836	Htr5b	NA
14837	B230217C12Rik	0.0750326
14838	Adra1b	NA
14839	Fam228b	0.0902697
14840	X5730508B09Rik	0.347254
14841	Gm11868	NA
14842	Lamtor4	0.256747
14843	Gk2	NA
14844	Hyls1	0.393361
14845	Kcnb1	-0.319307
14846	Prokr2	0.470439
14847	Tor1aip2	0.834123
14848	Maml1	0.485282
14849	Olfr1038.ps	NA
14850	Mmp13	0.223764
14851	Lrrc4c	NA
14852	Fam78a	0.348989
14853	Zfp831	0.434805
14854	Olfr1008	NA
14855	X3110021A11Rik	-0.237121
14856	Zfp61	0.3226
14857	Minos1	0.361274
14858	Txndc2	NA
14859	Olfr125	NA
14860	Zscan29	0.669964
14861	Rps27rt	0.459309
14862	Tex40	0.206578
14863	Ccdc121	NA
14864	Gpd1l	-0.241749
14865	Ubald2	0.712275
14866	Sprr2f	NA
14867	Tmem150c	0.0271508
14868	BC048562	NA
14869	Defb19	NA
14870	Mrgpra1	NA
14871	Olfr215	NA
14872	Trhde	NA
14873	Vstm4	-0.237121
14874	Gpatch11	0.430688
14875	Ism2	0.299848
14876	Gp1ba	0.443414
14877	Ccdc96	0.169554
14878	Ccdc54	NA
14879	Prkaa1	0.323793
14880	Emilin3	NA
14881	X4930563M21Rik	NA
14882	X2310061N02Rik	NA
14883	X2310061I04Rik	0.336439
14884	Ftl1	0.793285
14885	Scg2	-0.187017
14886	Zbtb26	0.681948
14887	Plekho2	0.504023
14888	Arhgap42	-0.279984
14889	Vamp8	0.656168
14890	Ptges	0.0181919
14891	Olfr164	NA
14892	Trim15	NA
14893	Pgbd5	NA
14894	Defb6	NA
14895	Gp1bb	-0.237121
14896	Prss27	NA
14897	Olfr1395	NA
14898	Gm5084	NA
14899	Ear14	NA
14900	Olfr1124	NA
14901	Olfr1317	NA
14902	Tmem37	-0.272155
14903	Olfr1284	NA
14904	Htr1f	NA
14905	Ccdc126	0.499296
14906	Olfr419	NA
14907	B3galt6	-0.204323
14908	Hist1h2ba	NA
14909	Olfr866	NA
14910	Muc15	NA
14911	Oog3	NA
14912	AI314180	0.472836
14913	Olfr332	NA
14914	Olfr1441	NA
14915	Olfr330	NA
14916	Fam131a	0.386459
14917	Slc29a4	-0.0559969
14918	Sstr5	NA
14919	Vwc2	-0.187017
14920	Cdh20	-0.143648
14921	X1700020N01Rik	-0.143648
14922	Zfp623	0.334665
14923	Olfr958	NA
14924	Tmem125	NA
14925	Zfp940	0.304014
14926	Atp5k	0.213513
14927	Phospho1	-0.407405
14928	Olfr1494	NA
14929	Clrn3	-0.00661505
14930	Mrgprb8	NA
14931	A730017C20Rik	NA
14932	Spata31d1a	0.0709536
14933	Pdik1l	0.501425
14934	Tatdn1	0.378456
14935	Rtn4rl2	NA
14936	Gm7327	-0.286952
14937	Mtnr1b	NA
14938	Tvp23a	-0.277531
14939	Cdr2l	0.790753
14940	Tmem123	0.163639
14941	Ankrd37	-0.285466
14942	Fgf4	NA
14943	Zfp366	NA
14944	P2ry10	0.605238
14945	Dcaf12l2	NA
14946	Map10	0.713271
14947	Sgms2	0.103693
14948	Vmn1r231	NA
14949	Hist2h2bb	-0.43596
14950	Efcab5	0.473337
14951	Zfp438	0.330036
14952	Amigo1	0.80047
14953	Gja1	-0.210139
14954	Zfp169	0.640008
14955	Insl6	0.702499
14956	AY358078	NA
14957	Kcns2	NA
14958	Prkca	0.323093
14959	Lin28a	-0.0741197
14960	Creg2	NA
14961	Gdpgp1	0.243083
14962	Gm9847	NA
14963	Gm5215	0.206578
14964	Apol10a	0.13543
14965	Sepn1	0.722111
14966	Adgb	0.13543
14967	Cetn1	NA
14968	Fam160a1	-0.248238
14969	Gm9848	NA
14970	Olfr161	NA
14971	Pddc1	0.507706
14972	X4930412M03Rik	0.765796
14973	Hs3st1	-0.308337
14974	Serpinb1b	-0.0636032
14975	Zfp11	0.33676
14976	Ttc24	NA
14977	Zfp455	0.769455
14978	Rhox11	NA
14979	Olfml1	NA
14980	Gprc5c	-0.237142
14981	Olfr214	NA
14982	P4ha3	NA
14983	Spink14	NA
14984	Olfr523	-0.187017
14985	Olfr335.ps	NA
14986	X1700014D04Rik	-0.21002
14987	Gja10	0.0979112
14988	Fbll1	-0.187017
14989	Mb21d2	-0.237121
14990	Lingo3	-0.338136
14991	X4930579K19Rik	0.00654352
14992	Vtcn1	NA
14993	Rgs13	NA
14994	Gm4847	NA
14995	Olfr986	NA
14996	Mblac2	0.066655
14997	Gm15440	0.0785685
14998	Sv2c	-0.0320993
14999	Fam71e1	-0.0166792
15000	Gm8121	0.470439
15001	Olfr77	NA
15002	Gimap9	0.735305
15003	Gm6293	-0.0380823
15004	Ghsr	NA
15005	Camk2n2	0.244084
15006	Nat2	0.80692
15007	Adnp	0.669238
15008	Tas2r105	NA
15009	Commd3	0.474569
15010	Olfr1491	NA
15011	Cited1	-0.207392
15012	Olfr853	NA
15013	Eml5	0.231758
15014	Rpusd3	0.0366068
15015	Olfr672	NA
15016	Zfp42	NA
15017	Plcb1	-0.0380823
15018	Olfr522	NA
15019	Olfr655	NA
15020	Zfp524	0.593248
15021	Fam174a	0.432488
15022	Olfr1356	NA
15023	X4930548G14Rik	NA
15024	Olfr513	NA
15025	Mrgprd	NA
15026	Gpr119	NA
15027	Gpr183	0.0724926
15028	X3100002H09Rik	NA
15029	Ercc6l	0.484639
15030	Bzw1	0.211967
15031	Tceanc	0.540061
15032	Fam83a	-0.178869
15033	Nyx	0.661538
15034	Tmem199	0.381505
15035	Rnf7	0.124882
15036	Gen1	0.475796
15037	Msrb3	-0.192255
15038	X9230109A22Rik	NA
15039	Swsap1	0.0724271
15040	Pcdhb9	NA
15041	Islr2	0.129982
15042	Msantd1	0.674075
15043	Nhlh1	0.293347
15044	Gm6563	-0.0673255
15045	Jagn1	0.211843
15046	Trap1a	NA
15047	Olfr1362	NA
15048	Cml3	NA
15049	Actrt2	NA
15050	Zgrf1	0.611938
15051	Gdf6	NA
15052	Pcmtd1	0.210204
15053	X9630028B13Rik	-0.309141
15054	X2410124H12Rik	NA
15055	Usp42	0.735551
15056	Olfr1262	NA
15057	Ffar2	0.271633
15058	Taf7	0.785136
15059	X1500011K16Rik	-0.131147
15060	Pcdh19	0.175779
15061	Nup160	0.156551
15062	Cacna1c	-0.143648
15063	Gfod1	0.588863
15064	X2900026A02Rik	-0.0519336
15065	Olfr645	NA
15066	Zfp52	0.246468
15067	Rab11fip5	0.256539
15068	Plekhm3	0.324123
15069	Spryd4	0.0357798
15070	Zfp46	0.599272
15071	Samd3	0.0347774
15072	Commd1	0.383704
15073	Ncald	0.0859161
15074	X6030498E09Rik	NA
15075	Olfr589	NA
15076	Six1	-0.237121
15077	Ppapdc3	-0.176334
15078	Pcdh1	0.273837
15079	Kif18b	0.495875
15080	Flrt3	0.12769
15081	Zbtb22	0.0757529
15082	Ywhag	0.401511
15083	Olfr1402	NA
15084	Hspa14	0.426059
15085	Tacstd2	0.492808
15086	Kctd16	NA
15087	Ppp1r37	0.377685
15088	Plagl2	0.765136
15089	Olfr829	NA
15090	Olfr1184	NA
15091	Ccdc157	0.758799
15092	Gpr87	-0.167934
15093	Fhad1	0.225163
15094	Ubqlnl	NA
15095	Cd14	-0.453586
15096	Bbs12	0.0858523
15097	Crebzf	0.426042
15098	Gm11437	NA
15099	Gm1564	NA
15100	Hspb3	-0.237121
15101	Spn	0.476324
15102	Zfp191	0.594401
15103	Krtap31.2	NA
15104	Cbr1	0.463005
15105	Pcdhb11	NA
15106	Foxd4	NA
15107	Olfr974	NA
15108	Irf2bp2	0.369492
15109	Kcnj16	-0.271868
15110	Tlr6	0.702861
15111	Zfp786	-0.174728
15112	Ufsp1	-0.110688
15113	Gm6583	NA
15114	Siglech	NA
15115	Wdfy4	0.0112411
15116	Olfr414	NA
15117	Mafg	0.407172
15118	Fam181b	NA
15119	Arhgef39	0.637755
15120	Rps19bp1	0.240398
15121	Usp29	0.13543
15122	Olfr424	NA
15123	Gm5124	-0.33458
15124	Gm6365	-0.0552255
15125	Zfp579	0.649564
15126	Pusl1	0.0152643
15127	Tceal8	0.544925
15128	Otud6a	NA
15129	Mical3.1	-0.100405
15130	Map3k19	0.370419
15131	Olfr697	NA
15132	Ccnb3	NA
15133	Olfr272	NA
15134	Otop1	-0.187017
15135	Pcdhb2	NA
15136	X2010001K21Rik	0.13543
15137	Olfr112	NA
15138	Rap2a	0.139325
15139	C230029F24Rik	NA
15140	Krt9	NA
15141	Ubqln3	NA
15142	Hist1h1e	-0.397133
15143	Gm9857	-0.0380823
15144	Gm5812	NA
15145	Kctd19	NA
15146	B3gnt2	0.740534
15147	Lrrc3	-0.0380823
15148	Pcdhb1	NA
15149	AU021092	0.560715
15150	Coa6	0.437788
15151	Dcun1d4	0.531062
15152	Trim32	0.379666
15153	Pcdhb6	0.13543
15154	Olfr693	NA
15155	Treml4	NA
15156	Vmn1r73	NA
15157	Pcbp1	0.264563
15158	Tmem198	-0.00943499
15159	Senp8	0.359186
15160	Olfr1325	NA
15161	Apon	0.247462
15162	BC068281	-0.077
15163	Rpl31.ps13	-0.121754
15164	Kcnf1	-0.0874269
15165	Kctd14	0.614298
15166	X4930563D23Rik	NA
15167	Gm5087	NA
15168	Mettl5	0.42394
15169	Pabpc2	NA
15170	Rinl	0.492397
15171	Fam229b	0.648541
15172	Ttn	-0.237049
15173	Wfdc21	NA
15174	X4930544M13Rik	NA
15175	Xrcc1	0.538244
15176	Wfdc15a	NA
15177	Iqcj	NA
15178	Tubgcp6	0.430235
15179	X4930564D02Rik	NA
15180	Nlgn2	0.151101
15181	Olfr284	NA
15182	Krtap19.5	NA
15183	Adam6b	-0.231528
15184	A530095I07Rik	NA
15185	Cox6b2	0.686273
15186	Sox12	0.201234
15187	Rhox2a	NA
15188	E230016K23Rik	-0.237569
15189	Gypa	NA
15190	B230319C09Rik	0.219296
15191	Cxx1c	0.79315
15192	Arf3	0.580873
15193	Mest	-0.0340423
15194	Samd7	NA
15195	Tbc1d22a	0.552696
15196	Vmn2r72	NA
15197	Krt71	NA
15198	Olfr664	NA
15199	Klhdc1	0.0883184
15200	Tex37	NA
15201	Abca16	NA
15202	Cd209f	NA
15203	Sox6	-0.237121
15204	Tas2r144	NA
15205	Rspo2	NA
15206	Spats2	0.0697445
15207	Prss58	NA
15208	X5031410I06Rik	0.13543
15209	B3glct	0.189963
15210	Xkr4	NA
15211	Olfr371	NA
15212	Rnf133	NA
15213	Nanos2	NA
15214	Tlr11	NA
15215	Prdm9	0.137442
15216	Erich1	0.549162
15217	Casr	-0.237121
15218	Sec31b	0.492334
15219	Igfn1	NA
15220	A530006G24Rik	NA
15221	Smim11	0.258162
15222	Lax1	0.467862
15223	Gm9864	0.0692174
15224	Olfr796	NA
15225	Btla	-0.0933492
15226	A330070K13Rik	NA
15227	Ppp1r2.ps7	NA
15228	Slc6a7	NA
15229	Tagap1	0.371683
15230	Pfdn4	-0.00305661
15231	Klf13	0.145428
15232	Zfp217	0.442
15233	Olfr901	NA
15234	Pard3b	-0.320057
15235	X1700029F12Rik	NA
15236	Dock8	0.345176
15237	Rgs14	0.663549
15238	Prss51	NA
15239	Gnpda1	0.473399
15240	Mtcl1	-0.164068
15241	D630039A03Rik	0.0966465
15242	F730043M19Rik	0.842622
15243	Akr1b7	0.701286
15244	Sema5b	NA
15245	Foxo6	0.13543
15246	Rbm12b2	0.506924
15247	Bre	0.103577
15248	Rasal3	0.408689
15249	Gm9869	NA
15250	Ppp4r2	0.461714
15251	Rps10	0.217298
15252	Ppap2c	0.562177
15253	Gm9870	0.152296
15254	Acvr2a	-0.309743
15255	Gm650	NA
15256	Pld4	0.838853
15257	Serpinb6c	NA
15258	Olfr849	NA
15259	Hbb.y	NA
15260	Gm14964	NA
15261	Gm5963	NA
15262	Cd177	-0.389821
15263	Opa3	0.244317
15264	Hbb.bh1	NA
15265	Ppp1r36	NA
15266	Gpr17	NA
15267	Epx	-0.278253
15268	Gm9871	NA
15269	A930035D04Rik	0.138122
15270	Zeb2os	0.518796
15271	Zfp622	0.519076
15272	Fpr2	NA
15273	Bhlha15	-0.322814
15274	Dnah3	0.948843
15275	Ostn	-0.193828
15276	Tspan32os	-0.0380823
15277	X5330438D12Rik	0.177413
15278	Taf9	0.307638
15279	X8030423F21Rik	NA
15280	Ppp6r1	0.618309
15281	Cdc42se2	0.530239
15282	Ltn1	0.358455
15283	Doc2a	-0.187017
15284	Tbc1d30	0.216
15285	Mrgpra6	NA
15286	Hbb.bs	-0.237121
15287	Slc39a1	0.525023
15288	Lrrc15	0.13543
15289	Ankrd44	0.485528
15290	X1700024B05Rik	NA
15291	Cx3cr1	-0.308669
15292	Immt	0.108211
15293	Cemip	-0.219738
15294	Zdhhc19	0.391538
15295	B630019K06Rik	0.217825
15296	Gm9873	NA
15297	Tmem106c	0.19947
15298	Hoxd3os1	NA
15299	Il1rapl1	NA
15300	Mpp3	-0.178235
15301	Actn2	-0.0783861
15302	X4921508M14Rik	NA
15303	Rnase9	NA
15304	Nrros	0.375353
15305	Trpm3	NA
15306	Acot4	NA
15307	Rft1	0.50848
15308	Mogat2	NA
15309	Ezr	0.33832
15310	Fcnaos	0.0544656
15311	Rexo4	0.448898
15312	Ccdc171	0.461862
15313	Gm28047	0.00927614
15314	Tchh	0.93047
15315	Olfr720	NA
15316	X2610001J05Rik	0.431118
15317	B4galt3	0.623419
15318	Gm9877	NA
15319	Tmco1	0.405451
15320	Prmt1	-0.169628
15321	Bmpr1b	-0.237121
15322	Cebpe	NA
15323	Zfp961	0.583599
15324	Asna1	0.392664
15325	Atp6v1a	0.431933
15326	Pmp2	NA
15327	Tcp10c	NA
15328	Gm9881	NA
15329	C130026I21Rik	0.958755
15330	A330008L17Rik	0.13543
15331	Gm8174	-0.0284582
15332	Tmem171	0.505597
15333	Cherp	0.409728
15334	Pkdrej	-0.16566
15335	Epha3	-0.0380823
15336	Olfr536	0.0833535
15337	Nav2	-0.277508
15338	Robo2	0.13543
15339	Cyp2j5	NA
15340	Spdya	0.493081
15341	Nup188	0.0998141
15342	Pbx1	-0.0214839
15343	Olfr198	NA
15344	Magi3	0.510343
15345	St6galnac3	-0.027607
15346	Arl13a	NA
15347	Adarb2	0.0378827
15348	Defb34	NA
15349	Gan	0.180828
15350	Cpne8	-0.142856
15351	Slc22a30	NA
15352	D930048N14Rik	0.344487
15353	Hist1h1d	-0.425654
15354	Hook2	0.860999
15355	Dlg2	-0.0250852
15356	Lrrtm4	NA
15357	Serp2	0.163626
15358	Adam17	0.402253
15359	A1cf	NA
15360	Isoc2b	0.403457
15361	Plekhg3	0.352639
15362	Pcdh15	0.197421
15363	Ccdc79	0.470439
15364	Olfr851	NA
15365	Gm9885	NA
15366	Sh2d6	-0.143648
15367	Asap2	0.836948
15368	X4930504O13Rik	NA
15369	Rnf103	0.334664
15370	X5830454E08Rik	0.309659
15371	Gm9887	0.0500546
15372	Zfp112	0.612845
15373	Zmat1	0.707155
15374	Rap1b	0.350549
15375	Jun	0.594282
15376	Rab7b	-0.143648
15377	Tln2	-0.211886
15378	Tnrc6a	0.566992
15379	BC004004	0.443852
15380	Zfp608	-0.289862
15381	Gm9888	0.29807
15382	Kcnt2	NA
15383	Map1b	-0.059709
15384	Gm5111	0.477492
15385	Klrc2	0.140492
15386	Suclg1	0.109914
15387	Swt1	0.517006
15388	Trim30b	0.863907
15389	Repin1	0.0775211
15390	Traf7	0.534606
15391	Gpr25	NA
15392	A630001G21Rik	0.4555
15393	Zfp212	0.572073
15394	Gm12703	-0.237121
15395	Gm9889	-0.154435
15396	Oas1a	0.97928
15397	X4833418N17Rik	NA
15398	Grk4	0.483027
15399	Olfr573.ps1	NA
15400	Gm9890	NA
15401	X1700030K09Rik	0.496148
15402	Nup107	0.204751
15403	Atad2b	0.342272
15404	Olfr813	NA
15405	Best2	0.186131
15406	Cysltr1	-0.22011
15407	Gm9892	-0.176943
15408	Sae1	0.201557
15409	Junb	0.384869
15410	C130026L21Rik	NA
15411	Tas2r137	NA
15412	Reep1	-0.355496
15413	Nrk	NA
15414	Dnah6	NA
15415	Gm13619	NA
15416	Prkcb	0.383167
15417	Ubxn8	0.495348
15418	Gm9894	NA
15419	Lamb2	-0.0845985
15420	Smarca5.ps	0.65524
15421	Cyp2j6	0.13543
15422	Msl1	0.527149
15423	Senp7	0.427055
15424	Prkg1	-0.237121
15425	Arhgef15	NA
15426	Bpi	NA
15427	Rnaseh2a	0.166353
15428	Ctif	0.067183
15429	Fbxo31	-0.127634
15430	Glis3	0.727657
15431	Rnf157	0.616459
15432	C130021I20Rik	0.470439
15433	Cpvl	NA
15434	Gas1	NA
15435	Mrpl35	0.0905251
15436	Cyp2f2	NA
15437	Ube2ql1	NA
15438	Uba2	0.257917
15439	Hrh1	0.0605661
15440	Creb5	-0.119538
15441	Krcc1	0.7355
15442	Cntn2	0.441599
15443	Sv2b	0.837579
15444	Spink2	0.661928
15445	Gm6180	0.245118
15446	Aph1c	0.187007
15447	Cd8b1	0.365848
15448	Brsk2	-0.187017
15449	Gm15413	NA
15450	Adh6a	NA
15451	Jam2	-0.126393
15452	Clec12a	-0.397725
15453	X9230110C19Rik	0.533232
15454	X2700081O15Rik	0.202945
15455	X1700069B07Rik	0.470439
15456	Lins	0.166105
15457	Myh7	NA
15458	Tmem248	0.529254
15459	Gpr141	0.154576
15460	Yap1	0.0374268
15461	Fank1	NA
15462	Socs3	0.270356
15463	E330013P04Rik	NA
15464	Chmp3	0.560956
15465	Gm5129	-0.190342
15466	Rnf26	0.396
15467	Gsx1	-0.187017
15468	Supt7l	0.675888
15469	Mapk11	0.336828
15470	Ptprt	-0.0741197
15471	Olfr352	NA
15472	Spag16	0.2005
15473	Fes	0.0252005
15474	Daw1	NA
15475	Gpr21	-0.184122
15476	Cdh22	0.748562
15477	X9030619P08Rik	NA
15478	Rpl18.ps2	0.16979
15479	Bcl3	0.439958
15480	Mterf1b	0.435069
15481	A830005F24Rik	0.171168
15482	Gm609	NA
15483	Spaca3	NA
15484	Gm9898	NA
15485	Mllt11	0.427963
15486	Cib4	NA
15487	Prx	0.849186
15488	Arhgap20	0.170152
15489	Styx	0.266204
15490	Kat2b.ps	-0.187017
15491	Zfy1	NA
15492	Gm9899	NA
15493	Btn2a2	0.13543
15494	Tas2r136	NA
15495	Raet1e	0.156266
15496	Dand5	0.388177
15497	Ceacam3	0.13543
15498	Olfr212	-0.143648
15499	Ndfip2	0.510333
15500	Gm12592	0.739184
15501	Dspp	NA
15502	Aldh1a1	-0.237121
15503	Trmt1l	0.638679
15504	Olfr1013	NA
15505	Ddx10	-0.0272456
15506	Rab4b	0.30827
15507	Pom121	0.385138
15508	AI854703	-0.067446
15509	Slc22a26	NA
15510	Nrgn	-0.0476276
15511	Sec61b	0.110811
15512	Slamf8	0.646557
15513	D10Jhu81e	0.0167384
15514	Gas5	0.628889
15515	Dis3l2	0.637277
15516	Ficd	0.430922
15517	Tarm1	0.246083
15518	Zfp943	0.688689
15519	X2310001K24Rik	NA
15520	Gm9905	0.310228
15521	F730035P03Rik	-0.187017
15522	Gm6792	NA
15523	Rxfp2	NA
15524	Atp6v1e2	NA
15525	Trim50	NA
15526	Tas2r107	NA
15527	Zfp952	0.647824
15528	Olfr211	NA
15529	Cacng8	0.340875
15530	Phgdh	0.192729
15531	Adamts18	NA
15532	Cbx7	0.181899
15533	Hunk	0.2016
15534	Gm4792	NA
15535	Mapk14	0.253768
15536	Adamts19	NA
15537	X4930597O21Rik	-0.0772286
15538	Thoc7	0.263432
15539	Ggcx	0.254751
15540	Hhipl2	-0.059617
15541	Hs6st3	NA
15542	Tg	0.559022
15543	Kdm3a	0.622855
15544	Gm13534	NA
15545	Tnfaip6	0.133907
15546	Tcf4	0.600774
15547	Usp21	0.528504
15548	Trim60	NA
15549	Gm5444	NA
15550	BC048502	NA
15551	Nrd1	0.430438
15552	Kcnip1	-0.0523392
15553	Lgals7	-0.117674
15554	A530021J07Rik	-0.209402
15555	Cstf2t	0.319415
15556	Gm4759	0.663245
15557	X6430503K07Rik	NA
15558	Shisa7	-0.143648
15559	Ebf4	NA
15560	X3110082I17Rik	-0.338173
15561	Smagp	-0.0456326
15562	Ier2	0.483055
15563	Eif3k	0.259834
15564	X4930563E22Rik	0.0528643
15565	Tanc2	0.874912
15566	Zfand2a	0.689306
15567	A730061H03Rik	0.343318
15568	Fate1	NA
15569	Zfp472	0.244955
15570	X4930442H23Rik	NA
15571	Rpia	0.204679
15572	Notumos	0.470439
15573	Gm9913	NA
15574	Sh3pxd2a	-0.161371
15575	Gykl1	NA
15576	Tll1	NA
15577	Gm9915	NA
15578	Dennd4a	0.782975
15579	Aldh7a1	0.521373
15580	Plxnb1	0.802386
15581	Gper1	-0.237121
15582	Krt42	NA
15583	Dancr	-0.0229202
15584	Tgm5	NA
15585	Defb40	NA
15586	BC048403	-0.0483792
15587	Dpep2	0.475083
15588	Mast1	0.388758
15589	Defb37	NA
15590	Nebl	0.434333
15591	B430305J03Rik	0.21491
15592	X4732471J01Rik	0.396332
15593	Dusp7	-0.228344
15594	Klk1b26	NA
15595	Vmn2r43	NA
15596	Spinkl	NA
15597	Tmem39b	0.364854
15598	Gm6457	-0.241807
15599	Gm5114	NA
15600	Ptrh1	-0.0150822
15601	Sox14	NA
15602	Gm9920	NA
15603	Chd8	0.464637
15604	Oas1f	NA
15605	Chchd3	0.266875
15606	Lysmd1	0.226344
15607	Rdh8	NA
15608	Ubxn7	0.471391
15609	X1700016K19Rik	-0.176662
15610	Defb38	NA
15611	Krt16	0.402374
15612	Exoc6	0.249749
15613	Grwd1	-0.24353
15614	Olfr744	NA
15615	Camk2d	0.317293
15616	Bcl2a1c	NA
15617	Gm9922	NA
15618	Ppfia2	NA
15619	Gm9923	NA
15620	H2.T24	0.824181
15621	Nudcd3	0.411228
15622	Txlna	0.137073
15623	Lipg	-0.222421
15624	Adgrg4	NA
15625	Dnajc5g	NA
15626	Gm9925	NA
15627	Slc51b	NA
15628	Mepe	NA
15629	Gm5142	NA
15630	Fpgt	0.578468
15631	Aym1	NA
15632	Srcap	0.485323
15633	Sh2d4a	NA
15634	Kirrel3os	0.160819
15635	X4933409G03Rik	NA
15636	Slc39a8	-0.289567
15637	Ech1	0.449985
15638	Mat2a	0.118534
15639	Rhox10	NA
15640	Kdm4d	0.866025
15641	Nanp	-0.23453
15642	Gm9929	-0.208869
15643	Cyhr1	0.500002
15644	Shisa6	NA
15645	Cnn3	0.230891
15646	Adnp2	0.7615
15647	Gm12474	0.0505724
15648	Ang5	NA
15649	X6330403A02Rik	0.204426
15650	Lgals4	0.347031
15651	Pde5a	-0.205919
15652	Cd8a	0.363928
15653	A730045E13Rik	NA
15654	Gm9930	0.13543
15655	Zfp14	0.215504
15656	Tusc1	-0.0111909
15657	Tdrd9	-0.42002
15658	Mill1	NA
15659	D630008O14Rik	-0.0246766
15660	Ndst1	0.484632
15661	Tmem179	NA
15662	Sirt5	0.503507
15663	Nt5dc3	0.327908
15664	Rdh18.ps	NA
15665	Adam39	NA
15666	Tceal5	NA
15667	Olfr279	NA
15668	Klk13	NA
15669	Ercc6	0.292629
15670	Rdh19	NA
15671	Olfr309	NA
15672	A930004D18Rik	0.110972
15673	Gm9934	NA
15674	Pkp3	0.244711
15675	X6030452D12Rik	NA
15676	Iigp1	0.908791
15677	Skida1	-0.291433
15678	Utp18	-0.017508
15679	Capn12	-0.143648
15680	Fbxw14	NA
15681	X1810037I17Rik	0.470286
15682	Slc25a40	0.441699
15683	Nlrp9a	NA
15684	Try4	NA
15685	Skp2	0.39312
15686	E130116L18Rik	NA
15687	Zdhhc25	NA
15688	H2.T3	-0.0968228
15689	Umodl1	NA
15690	A430110L20Rik	-0.0464043
15691	Adm2	0.101155
15692	Olfr24	NA
15693	Vmn1r236	NA
15694	Krt15	NA
15695	Syne3	0.0677534
15696	Gm4894	NA
15697	Nkx2.4	NA
15698	Fam83e	-0.372603
15699	Spock3	NA
15700	Ceacam10	NA
15701	Gm9938	0.134152
15702	A930012O16Rik	0.236074
15703	Klf1	-0.187329
15704	Cthrc1	NA
15705	Gon4l	0.567567
15706	Ffar4	0.1129
15707	Ifi205	0.666118
15708	Fam150b	NA
15709	Gzmm	0.732122
15710	Sprr2k	NA
15711	Tprkb	0.418316
15712	Olfr481	NA
15713	Fra10ac1	0.314226
15714	Gm9939	-0.205653
15715	Fgfr3	-0.0380154
15716	Msi1	0.13543
15717	Gm5082	-0.143648
15718	Lifr	-0.278993
15719	Serpinb9d	NA
15720	Zscan4c	0.13543
15721	Arfgap3	0.60484
15722	Prr14l	0.697017
15723	A630033H20Rik	0.345404
15724	Eapp	0.545977
15725	D130007C19Rik	0.136903
15726	Cpsf3	0.0324194
15727	Obox1	NA
15728	Mrps21	0.232173
15729	Lrrc36	NA
15730	Taf4b	-0.0910253
15731	Lce3a	NA
15732	Kcnn4	0.50266
15733	X4930553M12Rik	-0.237121
15734	Bsx	NA
15735	BC055111	0.648296
15736	Rhob	0.382672
15737	X2410024N13Rik	NA
15738	Zfp747	0.31408
15739	Pnma1	-0.0971523
15740	Ceacam2	-0.0380823
15741	Mdm4	0.571242
15742	X4930517O19Rik	NA
15743	Cklf	0.70015
15744	Slfn5	0.939832
15745	Dnajc8	0.202304
15746	Olfr411	NA
15747	Spcs3	-0.0242054
15748	Tmem74	NA
15749	Gm4793	NA
15750	Slc30a7	0.281372
15751	Cyp3a44	NA
15752	X2900041M22Rik	0.671458
15753	Fabp1	NA
15754	Cadps	NA
15755	A930005H10Rik	0.0972855
15756	Atpif1	0.317166
15757	Olfr450	NA
15758	Tmem120b	-0.264875
15759	Gimap4	0.617121
15760	Cpa1	NA
15761	Gm9945	NA
15762	Aes	0.365834
15763	Sytl5	NA
15764	Vapb	0.432526
15765	X9430021M05Rik	NA
15766	Vsnl1	NA
15767	Lclat1	0.351811
15768	Thnsl2	0.573421
15769	Kcnn2	NA
15770	Tmem62	0.549181
15771	Gm9946	NA
15772	Gm9947	0.261276
15773	Tas2r130	NA
15774	Olfr308	NA
15775	Dedd2	0.490481
15776	Parp4	0.646808
15777	Gm14461	NA
15778	Atad3aos	0.217674
15779	Trim65	0.144427
15780	Zfp867	0.457611
15781	Sh3bp2	0.813331
15782	Ms4a5	NA
15783	Olfr1500	0.13543
15784	Tmprss11e	0.0490327
15785	Ugt1a6a	NA
15786	Adam12	-0.370418
15787	Gm4876	0.0023887
15788	Usp17la	-0.0444773
15789	Pla2r1	-0.3075
15790	Pabpc1l	0.409548
15791	Gm9949	0.311627
15792	Oscar	0.0523998
15793	X9130230L23Rik	0.738204
15794	Cggbp1	0.499566
15795	Kdm2a	0.570908
15796	Mgmt	0.11105
15797	Gm9951	-0.194658
15798	Mettl7a1	0.638831
15799	D730045B01Rik	-0.103211
15800	Xlr	0.20502
15801	Ugt2b5	NA
15802	Slc8a1	-0.237121
15803	Mmrn1	0.224592
15804	Zfp869	0.549555
15805	Pm20d2	-0.219938
15806	Ano9	NA
15807	Olfr63	NA
15808	Irs4	NA
15809	X5830411N06Rik	-0.289746
15810	Tmem119	-0.336961
15811	X1600014C10Rik	0.868003
15812	Srsf12	0.620425
15813	Emcn	NA
15814	Adam10	0.219972
15815	Ap1s3	0.525746
15816	Ankrd24	0.339206
15817	Zscan22	0.389344
15818	Zfp771	0.328462
15819	Hmgb2	0.387239
15820	Lrrc8c	-0.0635404
15821	Vmac	0.165796
15822	X1700013H16Rik	NA
15823	Phactr1	0.13543
15824	Msra	0.221616
15825	Zfp182	0.545205
15826	Gm9955	NA
15827	Abca15	NA
15828	Fsd1l	-0.0832133
15829	AU018091	NA
15830	Akr1c20	NA
15831	Gm9956	NA
15832	Krtap5.2	NA
15833	Defb42	NA
15834	Mtnr1a	NA
15835	Set	-0.0376768
15836	Kctd18	0.527262
15837	Fgf2os	NA
15838	Klhl18	0.54353
15839	Cadm4	0.319911
15840	Actn4	0.247202
15841	Usp46	-0.0482372
15842	X1700041G16Rik	0.432021
15843	Whsc1l1	0.506809
15844	Cyp2c50	NA
15845	Elp6	0.40981
15846	Atrnl1	-0.122829
15847	Smim10l2a	-0.274486
15848	Rnd1	-0.0639251
15849	Fam19a5	-0.237121
15850	Tmem158	-0.0404442
15851	Pcnxl3	0.591571
15852	X4930578G10Rik	NA
15853	Dsp	0.647477
15854	Olfr1535	NA
15855	Txk	0.439102
15856	Zfp667	0.211443
15857	Atp5s	0.0622931
15858	Arhgef33	0.0275503
15859	Stfa3	NA
15860	Wbscr25	0.13543
15861	X4931415C17Rik	0.29461
15862	Klhl5	0.220484
15863	Zkscan4	0.470439
15864	Afp	0.0722818
15865	Kcnmb4	-0.0138366
15866	Olfr1346	0.13543
15867	Zfp174	0.481204
15868	Olfr137	NA
15869	Fam73a	0.266974
15870	X5330416C01Rik	NA
15871	Gm9958	-0.00529192
15872	X9130008F23Rik	0.0686896
15873	Gm9959	NA
15874	Nt5c1a	NA
15875	Lmntd1	-0.175149
15876	Zfp647	0.419705
15877	Nyap2	NA
15878	Kbtbd13	-0.335282
15879	Sec14l3	NA
15880	Agtr1b	NA
15881	AV320801	-0.143648
15882	Naaladl1	0.0786631
15883	Lrtm2	-0.14448
15884	A830031A19Rik	NA
15885	Agap1	0.489064
15886	Gm9961	-0.232027
15887	Cntn1	-0.422452
15888	Ep300	0.32771
15889	Gabrg3	NA
15890	Smyd1	-0.0525996
15891	Sprr2e	NA
15892	Olfr420	NA
15893	Commd5	0.407284
15894	Pdlim1	0.250071
15895	Gm11190	NA
15896	Gm9962	NA
15897	Nfic	0.328214
15898	X4931431C16Rik	NA
15899	Ddx17	0.623365
15900	Smyd3	-0.205604
15901	Rab39	0.128621
15902	Gm9964	0.13543
15903	Gabra5	-0.143648
15904	Olfr354	NA
15905	Gm8430	-0.0415644
15906	Spink6	NA
15907	Gm9966	NA
15908	Zfp819	NA
15909	Phxr2	NA
15910	Gm15155	0.13543
15911	A630012P03Rik	NA
15912	Anxa13	NA
15913	Arntl	0.199552
15914	M5C1000I18Rik	NA
15915	Cgrrf1	0.569231
15916	X9130017K11Rik	NA
15917	Sugct	0.553247
15918	Gm4861	NA
15919	Klf2	-0.10133
15920	Zfp78	0.274881
15921	X4930583K01Rik	0.13543
15922	Ifng	-0.00172553
15923	C1ra	0.278443
15924	Cstl1	NA
15925	Fam72a	0.421721
15926	Rbm3os	0.316606
15927	Klk15	NA
15928	Actbl2	NA
15929	Fev	NA
15930	Gm12830	NA
15931	Sertad3	0.557229
15932	Zfp811	0.266998
15933	Ankrd17	0.641548
15934	Foxd2	0.519339
15935	Pld5	-0.237121
15936	X9430025C20Rik	-0.00231156
15937	Zfp935	0.667037
15938	Wdr86	0.269593
15939	Kcmf1	0.557496
15940	Zfp101	0.564463
15941	Ntrk2	-0.373028
15942	X9330161L09Rik	0.172301
15943	Tmem245	-0.112762
15944	Ctsj	NA
15945	Adh7	NA
15946	Mrfap1	0.311965
15947	Zfp93	0.465796
15948	Them7	NA
15949	Pgbd1	-0.0638828
15950	Sec23ip	0.387053
15951	Tead1	-0.235339
15952	Tns1	0.181983
15953	Gm9967	0.0770481
15954	Fat2	NA
15955	Snupn	0.201472
15956	Zfp457	-0.13058
15957	X4933400A11Rik	NA
15958	Prl2c5	NA
15959	Slc6a2	NA
15960	Gm9968	NA
15961	Stam2	0.636677
15962	Fut9	NA
15963	Rnf212	NA
15964	Fbxo6	0.715725
15965	X4933427D06Rik	NA
15966	Map6	0.0178467
15967	Hottip	NA
15968	Nell1	NA
15969	H2.Q5	0.88633
15970	Atp10b	NA
15971	Fam136b.ps	NA
15972	Pcdh9	NA
15973	Gm9970	NA
15974	Nap1l5	NA
15975	Maf	0.789432
15976	Srsf11	0.338267
15977	A630091E08Rik	-0.324383
15978	Cd47	0.379388
15979	Gm7353	0.113376
15980	Gm9972	NA
15981	Alk	NA
15982	Zfp458	0.457541
15983	Soga1	0.105634
15984	Ano5	-0.233748
15985	Pprc1	-0.176128
15986	Epm2a	-0.212176
15987	Gm14168	0.215918
15988	Gm9974	0.392538
15989	Vmn2r81	NA
15990	Gucy2g	0.470439
15991	Cpsf6	0.214685
15992	Zcchc24	0.184932
15993	Epha6	NA
15994	Lair1	-0.0686162
15995	Timd4	NA
15996	Apobec4	0.894693
15997	Kxd1	0.50308
15998	X4930502E18Rik	NA
15999	Zfp459	0.286332
16000	Spink5	NA
16001	Unc80	0.794206
16002	Olfr305	NA
16003	X5530400C23Rik	NA
16004	Tcp10b	0.0839017
16005	Hba.x	NA
16006	Olfr307	NA
16007	Cdca7	-0.164714
16008	Olfr636.ps1	NA
16009	B4galnt4	-0.021515
16010	Hmcn2	0.792654
16011	Zfp580	0.664586
16012	Dach1	NA
16013	X4931431F19Rik	NA
16014	Klhl25	0.267478
16015	Gpc3	-0.143648
16016	Mettl4	0.27153
16017	Zzef1	0.585421
16018	Kbtbd11	0.597554
16019	Gm5069	0.209019
16020	Ctsr	NA
16021	Cope	0.350792
16022	Gja6	0.163726
16023	Tmem191c	0.0296294
16024	Gdf1	0.470439
16025	X4933401B06Rik	NA
16026	Gm9978	NA
16027	Klhl26	0.575135
16028	Slain1	0.601647
16029	Ubl7	0.738748
16030	Rras2	0.186941
16031	Paqr3	0.719571
16032	Ces2a	NA
16033	Gm9979	NA
16034	Nap1l3	-0.100917
16035	Ghr	-0.249023
16036	Ldoc1l	0.668422
16037	Magea2	NA
16038	Gsdmc4	-0.0243762
16039	Gemin6	0.0246585
16040	Nkain3	NA
16041	Eef1d	0.257994
16042	Gm6910	0.13543
16043	Gm7936	NA
16044	Myh8	-0.237993
16045	Usp26	NA
16046	Abcd2	-0.335943
16047	E330017A01Rik	NA
16048	Gm5160	0.0879166
16049	Tcf7l1	0.133492
16050	Fmnl1	0.481963
16051	Dnaaf3	0.539373
16052	Cldn17	NA
16053	Mta3	0.410946
16054	A230083G16Rik	-0.0376001
16055	Olfr967	NA
16056	Tescl	NA
16057	Gsdmc3	0.166554
16058	X1700034H15Rik	-0.147826
16059	Zfp1	0.398331
16060	Olfr357	NA
16061	Tceb2	0.333253
16062	Rnf181	0.71645
16063	Izumo4	0.385935
16064	Fam19a3	-0.0500008
16065	Per2	0.422202
16066	Gm9985	0.14344
16067	Foxi3	NA
16068	Abhd16b	NA
16069	Fancm	0.226553
16070	Ubl4b	NA
16071	Oosp2	NA
16072	Ppp4r1l.ps	0.664905
16073	Tmem69	0.360162
16074	Tmem150a	-0.0657585
16075	Zfp277	0.256767
16076	Aasdh	0.334688
16077	Gm14137	0.100215
16078	Fto	0.201967
16079	Oosp3	NA
16080	Krt28	-0.143648
16081	Obox7	NA
16082	Emc7	0.386052
16083	E130018O15Rik	-0.0380823
16084	Prr18	-0.0379006
16085	Gm9987	NA
16086	Skint4	NA
16087	BC051076	NA
16088	Triqk	0.13543
16089	Gm9988	NA
16090	Olfr378	NA
16091	X2810407A14Rik	NA
16092	Cldn23	NA
16093	Fut2	NA
16094	Irs1	-0.292275
16095	Zkscan5	0.543312
16096	Nod2	0.807316
16097	X9330182L06Rik	0.24077
16098	Gm11541	0.308605
16099	A430033K04Rik	0.3421
16100	X1700008F21Rik	0.257442
16101	Zfp709	0.507984
16102	Gm9989	NA
16103	Clca3a1	NA
16104	X9330154J02Rik	NA
16105	BC018473	0.386409
16106	Cyp3a11	0.13543
16107	Rgs9bp	-0.0148013
16108	Mia3	0.386166
16109	S100a8	NA
16110	Sag	0.276156
16111	Gata5os	NA
16112	Fam105a	0.316335
16113	S100a9	NA
16114	Grik2	-0.0695737
16115	Eif3b	-0.0220052
16116	Lipm	0.470439
16117	Gm5468	0.413591
16118	St3gal5	0.497526
16119	Gm9990	0.0246401
16120	Tas2r134	NA
16121	H2.T22	0.832304
16122	Fez2	0.489854
16123	B4galt6	0.633401
16124	Gm9991	NA
16125	Ticam2	-0.203734
16126	Pgm3	-0.0333146
16127	Gm9992	NA
16128	Trim34a	0.847813
16129	AI504432	0.438871
16130	Rdh9	0.0613455
16131	Socs6	0.295008
16132	Nanos3	-0.260015
16133	Car10	NA
16134	Cndp1	NA
16135	Cnot10	0.264586
16136	Col8a2	0.136796
16137	Olfr283	NA
16138	Snx32	0.71485
16139	X4931417E11Rik	NA
16140	Cfl1	0.257926
16141	Tas2r135	0.345361
16142	Pgpep1	0.448013
16143	Npm3	-0.243157
16144	R3hdm1	0.281388
16145	Pard6g	0.0710763
16146	Lrguk	NA
16147	Cebpg	0.811833
16148	Gm5423	-0.0389724
16149	Pla2g4a	0.13543
16150	Spock1	NA
16151	Spata31	NA
16152	Cars2	0.111724
16153	Ncoa4	0.622004
16154	Gm5447	0.441599
16155	Kcnq3	-0.0376001
16156	Lrif1	0.509586
16157	Cep70	0.196062
16158	Dennd1b	0.489909
16159	Prr9	NA
16160	Lman1l	-0.0263423
16161	Olfr1322	NA
16162	Gm11961	0.470439
16163	Ms4a4b	0.501289
16164	Gsdmc2	NA
16165	Synpr	NA
16166	Gm13247	-0.143648
16167	Usp39	0.227739
16168	Sertm1	NA
16169	Tyw1	0.308865
16170	X1810011O10Rik	-0.237121
16171	Gm9996	NA
16172	Myh1	-0.237121
16173	X1810010K12Rik	NA
16174	Gm16294	NA
16175	Usp34	0.24629
16176	Krtap13.1	NA
16177	D830013O20Rik	NA
16178	Fabp3.ps1	NA
16179	Actr3b	-0.370693
16180	Sftpb	-0.143648
16181	Taar1	NA
16182	Gpr50	NA
16183	AI987944	0.594992
16184	Lig1	0.515823
16185	Prss34	NA
16186	Gm12500	-0.0133948
16187	Gm12396	NA
16188	Adap1	0.865126
16189	BC043934	-0.0287111
16190	Uts2b	-0.0380823
16191	Nat3	0.13543
16192	Slit3	0.13543
16193	Tgoln1	0.731481
16194	Cyct	-0.0376001
16195	Hoxaas2	0.2629
16196	Prl2c3	NA
16197	Mok	0.420407
16198	Zbtb25	0.449926
16199	X5730596B20Rik	NA
16200	Med12l	0.704749
16201	Cd248	-0.237554
16202	Chn1	0.282816
16203	Mettl7a2	NA
16204	Adgrf5	-0.237121
16205	Foxk1	0.201398
16206	Cngb3	NA
16207	Tmem154	0.273748
16208	Cebpb	0.758944
16209	X1700001K19Rik	NA
16210	Gm9999	NA
16211	Rab31	0.290377
16212	Ptafr	0.657746
16213	Ccdc18	0.570298
16214	Pign	0.692692
16215	Rlim	0.473759
16216	Defb21	NA
16217	Ptprn2	NA
16218	Olfr324	NA
16219	Mpz	-0.218802
16220	Tug1	0.573587
16221	Zar1l	NA
16222	Zfp658	-0.0601702
16223	Trnp1	-0.242116
16224	Lrrc48	-0.202471
16225	Olfr90	0.824102
16226	Fry	-0.109245
16227	Krt72	NA
16228	Gm10000	NA
16229	Chd9	0.306821
16230	Ppp1r14b	-0.240172
16231	X4931429L15Rik	NA
16232	Fkbp2	-0.0327083
16233	Dsg3	-0.0274599
16234	Chst13	-0.108018
16235	Hoxb8	NA
16236	Apol8	0.024997
16237	Them6	0.0740402
16238	Retsat	0.0467435
16239	Prelid2	-0.199117
16240	Kdm5d	-0.119999
16241	Gpr173	NA
16242	X4930465K10Rik	-0.187017
16243	Gm11696	0.476155
16244	D17Wsu92e	0.794617
16245	Olfr1350	NA
16246	Elmod3	0.281802
16247	Gm5533	0.185035
16248	Krtap7.1	NA
16249	Ier5	0.40572
16250	Gm5420	-0.237121
16251	Gm13199	0.337264
16252	Nbeal2	0.462251
16253	Ctsll3	NA
16254	A930024E05Rik	0.524389
16255	Capg	0.0674074
16256	A730036I17Rik	0.13543
16257	Nfil3	0.385576
16258	Dnah9	0.13543
16259	C330011M18Rik	0.228366
16260	Grm7	NA
16261	Hmga2	-0.161761
16262	Cspp1	0.417016
16263	Setd3	0.445579
16264	Gm10010	-0.237121
16265	Rps6.ps2	0.156005
16266	Rpl21.ps13	0.38622
16267	Olfr667	NA
16268	Gm4889	NA
16269	St8sia3	NA
16270	Gm6812	NA
16271	Tsnax	0.29307
16272	X1700028I16Rik	0.0749202
16273	Olfr166	NA
16274	Zfp663	NA
16275	Foxb2	NA
16276	Ttc26	0.553623
16277	Gm6851	0.470439
16278	Gm16415	-0.119876
16279	Pcbp2	0.510325
16280	Olfr765	NA
16281	Pou3f4	-0.187017
16282	Jakmip3	NA
16283	Olfr1502	NA
16284	Olfr702	NA
16285	Gulp1	NA
16286	Gm10011	0.158279
16287	Rps15a.ps1	0.177451
16288	Gadl1	0.179384
16289	Olfr533	NA
16290	Gm4559	NA
16291	Glipr1	0.462267
16292	Hist3h2ba	-0.185028
16293	Immp2l	-0.254494
16294	Usp13	-0.238769
16295	Tas2r102	NA
16296	Gm5620	0.377214
16297	Vmn2r107	NA
16298	X1700017N19Rik	NA
16299	Sipa1	0.651031
16300	Cep162	0.709397
16301	Olfr394	NA
16302	Tas2r113	NA
16303	Acbd4	0.489672
16304	Commd7	0.640772
16305	Gm10015	-0.237121
16306	Olfr512	NA
16307	Mab21l1	0.114047
16308	Tatdn2	0.403793
16309	Olfr315	NA
16310	Olfr919	NA
16311	Jmjd6	0.0996179
16312	Gjc3	-0.263564
16313	Magel2	NA
16314	Ces1d	-0.237121
16315	Hamp2	NA
16316	Fam71d	0.470439
16317	Olfr1178	NA
16318	Ide	0.141994
16319	Nxf3	NA
16320	Myh4	-0.237121
16321	Vmn2r.ps159	NA
16322	Gm7536	0.200751
16323	Cfhr1	NA
16324	X1700010B08Rik	NA
16325	Olfr397	NA
16326	Inca1	0.354287
16327	Skap1	0.273094
16328	Slc35f3	NA
16329	Olfr297	NA
16330	Fam47e	0.470439
16331	Ero1lb	0.443747
16332	Spata45	0.180626
16333	Ces1g	NA
16334	Fxyd3	-0.209402
16335	C030039L03Rik	0.0754572
16336	Ebf1	-0.198647
16337	Zfp180	0.59933
16338	Cml1	0.704092
16339	Cntrl	0.561659
16340	Npm1	-0.0842498
16341	AF366264	0.0271508
16342	Gja5	-0.316239
16343	Txnl4a	0.15524
16344	Rpgrip1	-0.23568
16345	Chd6	0.571041
16346	Ado	0.193943
16347	Scimp	0.253506
16348	Tmem140	0.940571
16349	Trim12c	0.685913
16350	Dph6	-0.157564
16351	Olfr1301	NA
16352	Homez	0.377293
16353	Gm6054	NA
16354	Gm16372	-0.27181
16355	Vmn1r80	NA
16356	Prss2	0.313225
16357	Prl3d1	NA
16358	Rfx8	0.0684043
16359	Krtap19.9b	NA
16360	Gm166	0.414198
16361	Gsk3a	0.46974
16362	Olfr747	NA
16363	X5730455P16Rik	0.44996
16364	Scn3a	-0.0380823
16365	AB124611	0.855901
16366	Slc44a2	0.205929
16367	Ceacam13	NA
16368	Vmn1r234	NA
16369	Olfr1028	NA
16370	Platr28	-0.237121
16371	Gm10807	NA
16372	Armc7	0.959426
16373	Gm6578	NA
16374	Aadat	NA
16375	Atp5sl	0.445423
16376	Aak1	0.497261
16377	Mettl15	0.524233
16378	Rbbp4	0.26583
16379	Ms4a13	NA
16380	Gm6139	-0.402845
16381	BC051142	0.408139
16382	Gm10020	-0.191939
16383	Ccdc176	-0.171703
16384	Olfr1501	NA
16385	Snrpg	0.174143
16386	Musk	NA
16387	St6galnac2	-0.314938
16388	Gm15732	NA
16389	Arhgap24	-0.200587
16390	Usp17ld	-0.143648
16391	Rpl38	0.29379
16392	Bcl2	0.134981
16393	Cep170	0.277457
16394	Chst3	0.13543
16395	Sphk2	0.558178
16396	Apol9a	0.634056
16397	Olfr948	NA
16398	Olfr347	NA
16399	Gm17494	0.525428
16400	Uxs1	0.127502
16401	Birc2	0.656353
16402	Rpl21.ps12	0.162218
16403	Yipf1	0.602008
16404	Ryr3	0.133829
16405	Tas2r123	NA
16406	Mrpl18	0.25028
16407	Zfp759	0.675019
16408	Ces1c	NA
16409	Cldn34b2	NA
16410	Whsc1	0.760118
16411	Zfp53	0.614169
16412	Fam173a	0.423315
16413	Dcpp3	NA
16414	Las1l	0.244913
16415	Olfr934	NA
16416	Ugt2b37	NA
16417	Kir3dl2	NA
16418	Mpp7	0.377191
16419	Olfr138	NA
16420	Olfr910	NA
16421	Cts8	NA
16422	Olfr1205	NA
16423	Lypd3	NA
16424	Rit2	NA
16425	Phex	-0.136828
16426	Olfr591	NA
16427	Olfr1415	NA
16428	Saa2	NA
16429	E2f6	0.369847
16430	Fam136a	-0.183569
16431	Gm6177	0.404855
16432	Olfr1459	NA
16433	Bloc1s2	0.523622
16434	Vmn1r177	NA
16435	Spop	0.285768
16436	Ece1	0.243095
16437	Dtnbp1	0.274372
16438	Gm15698	NA
16439	Olfr310	NA
16440	Pus7	-0.344247
16441	Zfp317	0.700017
16442	Lgals8	0.641261
16443	Eif1a	0.308192
16444	Olfr1508	NA
16445	Zbtb8os	0.181562
16446	Gm10025	NA
16447	Gm10012	-0.00882425
16448	Vmn1r48	NA
16449	Arl16	0.356749
16450	Trim30d	0.938286
16451	Lmcd1	-0.237121
16452	Gm6807	0.0534256
16453	Colq	-0.123091
16454	Lce1a1	NA
16455	Vmn1r37	NA
16456	Gnai1	NA
16457	Ldoc1	NA
16458	Gm5621	-0.105285
16459	Prdm2	0.636277
16460	Brd9	0.302815
16461	Krtap19.2	NA
16462	Olfr328	NA
16463	Rps18.ps3	0.212108
16464	Gapdh	0.155696
16465	Bloc1s3	0.460171
16466	Pkn1	0.617932
16467	Gm11938	NA
16468	Gm8526	0.470439
16469	Zfp746	0.388269
16470	Rpl30.ps1	0.535531
16471	Vmn1r53	NA
16472	Tas2r131	NA
16473	Mex3b	-0.0943813
16474	X9630041A04Rik	NA
16475	A830018L16Rik	NA
16476	Tmem178b	-0.143648
16477	Sh3rf2	0.21594
16478	Lepr	0.0530549
16479	Krt33b	NA
16480	Serpinb9g	NA
16481	Prtn3	NA
16482	Olfr1186	NA
16483	Sptan1	0.341986
16484	Megf6	0.206578
16485	Tas2r106	NA
16486	Olfr1022	NA
16487	Gm6169	0.150417
16488	Ankrd29	0.339484
16489	Olfr668	NA
16490	Mab21l2	NA
16491	Cyb5d2	0.34067
16492	Ddx49	0.201479
16493	Bak1	0.65019
16494	Vmn1r216	NA
16495	Olfr135	NA
16496	Gm10030	-0.239165
16497	X1700084M14Rik	NA
16498	X1700007G11Rik	NA
16499	Olfr1446	NA
16500	X1600029O15Rik	-0.132458
16501	Gm5278	NA
16502	Olfr695	NA
16503	Zfp119a	0.677852
16504	Xlr3a	0.601503
16505	Rpl32	0.146895
16506	Zfp595	0.612327
16507	Krtap6.3	NA
16508	Fam204a	0.604982
16509	Rpl36	0.332538
16510	Abat	-0.289324
16511	Gm6984	0.425615
16512	Olfr1375	NA
16513	Zfp329	0.433368
16514	Zfp105	0.29161
16515	Camk2b	0.422751
16516	Adgrf2	-0.187017
16517	Olfr739	NA
16518	Gm10032	NA
16519	Cacnb2	0.105282
16520	Gm10033	0.452809
16521	Gsta2	NA
16522	Gm17136	NA
16523	Unc13d	0.618031
16524	Itpk1	0.834546
16525	Fgf18	-0.00415665
16526	Sema3b	0.166554
16527	Skint11	NA
16528	Vmn1r12	NA
16529	Zfp809	0.379624
16530	E030024N20Rik	-0.114768
16531	Olfr541	NA
16532	Tdpoz3	NA
16533	Mdn1	-0.224041
16534	2025-09-11	-0.0924536
16535	Olfr502	NA
16536	Serpinb3d	NA
16537	Ces5a	0.0383134
16538	Adtrp	NA
16539	Zscan5b	0.470439
16540	Vmn1r237	NA
16541	X4933430I17Rik	0.763522
16542	Gm9234	-0.0902615
16543	Defb35	NA
16544	Palld	0.858449
16545	Mettl7a3	0.470439
16546	Trim31	NA
16547	Gm10036	0.0145275
16548	Eml1	0.0870947
16549	Olfr818	NA
16550	Gm11189	NA
16551	Sdhc	0.282605
16552	Olfr1503.ps1	NA
16553	Olfr825	NA
16554	Zfp729b	0.662974
16555	Nfam1	0.0522667
16556	X1700084J12Rik	NA
16557	Olfr127	NA
16558	Gm5771	NA
16559	H2.M10.3	NA
16560	Tpm3.rs7	0.351515
16561	Vmn1r82	NA
16562	Gstm1	-0.440674
16563	Adamts17	-0.366753
16564	Xlr3c	NA
16565	Chsy3	NA
16566	Sez6l	0.183951
16567	T2	-0.143648
16568	Gm5431	0.933459
16569	Krtap6.1	NA
16570	Smco4	-0.0862691
16571	Gm5148	0.152614
16572	Gm5407	NA
16573	Mmel1	-0.0380823
16574	Gm13242	NA
16575	Olfr746	NA
16576	Zfp846	0.406133
16577	Olfr1126	NA
16578	Olfr66	NA
16579	Serpina3k	NA
16580	BC021614	0.843648
16581	Arhgap35	0.306283
16582	Usf2	0.462348
16583	Cryzl1	0.27502
16584	Olfr506	NA
16585	Gm10037	-0.0380823
16586	Kcnh1	0.367801
16587	Tas2r138	NA
16588	Olfr822	NA
16589	Tcp11x2	NA
16590	Tspan7	-0.237121
16591	Idi1	-0.243461
16592	Serpina9	-0.0376001
16593	Mrps14	0.117319
16594	Olfr25	NA
16595	Olfr412	NA
16596	Gm10038	0.470439
16597	Gm12253	0.864525
16598	Espl1	0.486303
16599	Zfp68	0.539007
16600	Prp2	NA
16601	Spock2	0.0767931
16602	Mcm9	0.767035
16603	Upf1	0.433683
16604	Ube2e2	0.121619
16605	Phf21a	0.609967
16606	Dock1	-0.237121
16607	Xlr5a	NA
16608	Zfp85	0.754876
16609	Tas2r117	NA
16610	Smim4	0.362437
16611	Krt6a	NA
16612	Abce1	-0.0917684
16613	Gm6612	-0.123835
16614	Gm10040	0.139498
16615	Krtap21.1	NA
16616	Hist1h2bg	-0.395268
16617	Phtf1	0.406309
16618	Rrp1b	-0.0640163
16619	Gpr182	NA
16620	Prss43	NA
16621	Vmn1r64	NA
16622	Qrfpr	NA
16623	Zfp420	0.327799
16624	Txndc9	0.510421
16625	Syt17	0.307961
16626	Cxcl2	0.497991
16627	Rpl27a.ps2	-0.143648
16628	Btnl4	0.470439
16629	Nrf1	0.471066
16630	Panx2	-0.257307
16631	Rpl10.ps3	0.00269146
16632	Map2k5	0.267965
16633	Znrf2	0.239974
16634	Gm26920	0.13543
16635	Dhcr7	0.186856
16636	Gm5471	NA
16637	Gm8369	0.728288
16638	Wdr91	0.439122
16639	Kl	0.13543
16640	Olfr869	NA
16641	Scp2.ps2	0.860027
16642	Rnf207	0.179724
16643	Pip	NA
16644	Fam133b	0.25339
16645	Gm10042	NA
16646	Olfr801	NA
16647	Olfr933	NA
16648	Olfr892.ps1	NA
16649	Mup5	NA
16650	AW822073	0.400916
16651	Gm15590	0.292188
16652	Rpl23a	0.231093
16653	Dppa4	NA
16654	Rpl5	-0.14651
16655	Gm2531	-0.251423
16656	Defb50	NA
16657	Tmed9	0.238708
16658	Gpc6	NA
16659	Cela2a	NA
16660	Gm5801	NA
16661	Serhl	0.709408
16662	Tmod3	0.195299
16663	Vmn1r21	NA
16664	Anks1b	0.13543
16665	Gm6462	NA
16666	Fbxo18	0.499445
16667	Rpl30	0.180393
16668	Rpl28.ps1	0.027504
16669	Rpl31.ps20	0.534494
16670	Cyp2d41.ps	0.13543
16671	AY761184	NA
16672	Adra2b	0.13543
16673	Gm5265	0.470439
16674	Gda	-0.215919
16675	Gm17383	0.0275898
16676	Capn11	0.413922
16677	Olfr875	NA
16678	Vmn1r63	NA
16679	Zfp110	0.644632
16680	Speer4f	0.470439
16681	Eif4b	0.05998
16682	Samd12	NA
16683	Olfr58	NA
16684	Olfr69	NA
16685	En1	NA
16686	Nkx2.9	NA
16687	X4932411N23Rik	NA
16688	Tubb2a	0.207621
16689	Vmn2r51	NA
16690	Ccser2	0.651164
16691	Olfr846	NA
16692	Gm8724	0.0625487
16693	Memo1	0.0539109
16694	X0610030E20Rik	0.577005
16695	Egln2	0.401587
16696	Fcer1g	0.39195
16697	Gm4763	NA
16698	Gm11937	NA
16699	Cd300c	NA
16700	Lin9	0.567501
16701	Vmn1r15	NA
16702	Kcnt1	0.94252
16703	Prr19	0.441599
16704	Kcnj14	-0.00233788
16705	Gm9174	NA
16706	Zfp958	0.467873
16707	Osm	0.297566
16708	Thra	-0.105086
16709	Rnf169	0.701689
16710	Hist1h1b	-0.415801
16711	Cds2	0.390834
16712	Nfe2	0.411133
16713	Nap1l1	-0.0101726
16714	Olfr97	NA
16715	Col13a1	0.141362
16716	Olfr331	NA
16717	Hspd1.ps3	0.078388
16718	X0610039K10Rik	0.44226
16719	Ppp1r2.ps3	NA
16720	Pirb	0.0880852
16721	Olfr146	NA
16722	Opn1sw	NA
16723	X2810428I15Rik	0.214452
16724	Abi1	0.462546
16725	Rps27a.ps2	0.183503
16726	Olfr952	NA
16727	Gm4832	0.0272457
16728	Gm5582	0.296272
16729	Zfp516	0.727635
16730	Zfp708	0.0425383
16731	Olfr1025.ps1	NA
16732	Deaf1	0.321771
16733	Col25a1	0.13543
16734	Rsl1	0.809106
16735	Olfr1413	NA
16736	Gm10051	-0.00397564
16737	Pla2g2a	NA
16738	C1qtnf3	NA
16739	Slc10a5	NA
16740	Gm10052	0.072955
16741	Vmn1r6	NA
16742	X1700011I03Rik	NA
16743	Gm10053	0.25173
16744	Gm2174	-0.237121
16745	Gm5185	NA
16746	Igf1os	NA
16747	X1700018C11Rik	NA
16748	Cfi	NA
16749	Gm4822	NA
16750	Fam57b	-0.237121
16751	Kcnc1	-0.271677
16752	Usp17lc	0.120003
16753	Cecr5	0.553146
16754	Olfr1406	NA
16755	Vwa8	-0.0602083
16756	Grin2a	NA
16757	Hnrnpa3	0.271401
16758	Sh2d3c	0.786915
16759	Gm5409	NA
16760	Kcp	-0.170046
16761	Olfr1201	NA
16762	X9630013D21Rik	0.352671
16763	Olfr128	NA
16764	Olfr482	NA
16765	Rpl18a.ps1	0.148441
16766	Eno1b	-0.128011
16767	Olfr192	NA
16768	Klk1b9	NA
16769	Olfr15	NA
16770	Frem1	NA
16771	Tma7.ps	-0.15986
16772	Rad51b	0.150141
16773	Gm10059	-0.143648
16774	Olfr749	NA
16775	Rpl18	0.209467
16776	Pth	NA
16777	Olfr698	NA
16778	Fcgr4	0.303864
16779	Olfr157	NA
16780	Olfr1504	NA
16781	Olfr961	NA
16782	Ifitm6	0.120782
16783	Olfr1263	NA
16784	Gm10061	NA
16785	Lrrc74a	NA
16786	Nap1l4	0.188041
16787	Ifnl2	0.13543
16788	Olfr814	NA
16789	Olfr539	NA
16790	Zfp945	0.621314
16791	Ntrk3	-0.327367
16792	Mfsd4	-0.27724
16793	Rpl26.ps4	0.180626
16794	Gm8129	NA
16795	Krt40	NA
16796	Pde1a	NA
16797	Gm8991	0.290021
16798	Skap2	0.347582
16799	Mtfmt	0.34365
16800	Fam19a1	NA
16801	Olfr913	NA
16802	Gm12715	0.237707
16803	Lep	NA
16804	Il1rapl2	NA
16805	Olfr1130	NA
16806	Vmn1r71	NA
16807	Hnrnpm	0.259068
16808	Ddn	0.190219
16809	Gm13084	NA
16810	Olfr494	NA
16811	Gm6802	NA
16812	Defb4	NA
16813	Ppp1r2.ps4	-0.0763896
16814	Gm10062	-0.25171
16815	Foxb1	NA
16816	2025-09-09	0.106093
16817	Olfr345	NA
16818	Tpt1.ps5	0.0458266
16819	Gzmd	-0.367991
16820	Usp47	0.745254
16821	Zc3h4	0.30096
16822	R74862	0.13543
16823	Naa38	0.25261
16824	Olfr224	NA
16825	Vpreb2	NA
16826	Cdyl	0.371726
16827	Rpl11	0.0694381
16828	Gm5434	NA
16829	Olfr836	NA
16830	Vpreb1	0.682569
16831	Slc27a4	0.58785
16832	Olfr295	NA
16833	Tonsl	0.393065
16834	Hopx	0.138714
16835	Csf2ra	0.862926
16836	Eda	-0.237121
16837	Zfp36l3	-0.143648
16838	Slc14a1	0.379271
16839	Aldoart1	0.233689
16840	Gm10064	NA
16841	Wdr83os	-0.131715
16842	Nrsn2	0.452351
16843	Fxn	-0.0150568
16844	Olfr959	NA
16845	Olfr427	NA
16846	Vmn1r33	NA
16847	Olfr1014	NA
16848	Tas2r120	NA
16849	Gfral	NA
16850	Nkapl	0.168115
16851	Olfr54	NA
16852	Mamld1	NA
16853	Tmprss9	-0.075403
16854	Mrgprh	NA
16855	Ppp2r5d	0.346973
16856	Tas2r125	NA
16857	Olfr434	NA
16858	Fxyd2	0.705844
16859	Gm8116	-0.284664
16860	Zfp933	0.359714
16861	Olfr365	NA
16862	Actg2	-0.237121
16863	Gckr	-0.115614
16864	Max	0.60558
16865	Bcas3	0.394792
16866	Hadhb	0.506555
16867	Olfr156	NA
16868	Plac8l1	-0.237121
16869	Ptk2b	0.466426
16870	Gm10065	NA
16871	Olfr286	NA
16872	Gm7331	0.307188
16873	Spag11b	NA
16874	Olfr979	NA
16875	Mbtd1	0.379837
16876	Zfp426	0.591072
16877	B3gnt8	0.25527
16878	Plg	NA
16879	X2610301B20Rik	0.142798
16880	Gm5528	-0.241012
16881	Kbtbd2	0.610222
16882	Olfr727	NA
16883	Nhs	-0.237121
16884	Arhgef12	0.289272
16885	Fcgr3	-0.0184374
16886	Olfr248	NA
16887	Olfr314	NA
16888	Gm20563	0.470439
16889	Znhit1	0.56141
16890	Uqcr10	0.188512
16891	Tcea2	-0.0175766
16892	Fbxw26	NA
16893	Trp53	0.272451
16894	Ccdc28a	0.657844
16895	Tor4a	0.5137
16896	Ccdc154	-0.00610786
16897	Gm5292	-0.413234
16898	Gm16218	NA
16899	Ube2nl	0.13543
16900	Nsmce2	0.517339
16901	Calcrl	0.1234
16902	Olfr935	NA
16903	Syn3	0.13543
16904	Rnase2b	NA
16905	Olfr222	NA
16906	Olfr39	NA
16907	Sohlh1	0.470439
16908	Rhox3e	NA
16909	X1500035N22Rik	0.13543
16910	Krtap8.1	NA
16911	Clec4a4	NA
16912	Gm7361	NA
16913	Gm10068	NA
16914	Rnase11	NA
16915	Reg1	NA
16916	Stfa2l1	NA
16917	Gm16379	0.470439
16918	Gm10069	0.291942
16919	X4930524N10Rik	NA
16920	Krt4	NA
16921	Taf1b	0.529733
16922	Cdh24	0.296406
16923	Olfr108	NA
16924	Zfp637	0.317427
16925	X1700020N15Rik	NA
16926	X1700019M22Rik	NA
16927	A830035A12Rik	NA
16928	Akap17b	0.117961
16929	Rcan3	0.338744
16930	Flot1	0.156555
16931	Olfr1385	NA
16932	Olfr837	NA
16933	Ndufs8	0.267886
16934	Myl3	NA
16935	Kcnh7	NA
16936	Fdps	-0.133123
16937	Rps3a3	-0.251057
16938	Olfr767	NA
16939	Taar2	NA
16940	Olfr682.ps1	NA
16941	Slx1b	0.233836
16942	Rps26.ps1	-0.257695
16943	Gm10071	-0.012645
16944	Nrm	0.05773
16945	Eif4a1	0.00456349
16946	Rgs3	0.688643
16947	Atl2	0.285827
16948	Fam159a	0.13543
16949	AU019823	0.309239
16950	Olfr847	NA
16951	Dbp	0.17485
16952	Gm5670	NA
16953	Gm16380	NA
16954	Kprp	NA
16955	Sclt1	0.628822
16956	Rpl13.ps3	0.10106
16957	Zfp874b	0.19289
16958	Zfp341	0.556949
16959	Gm11567	NA
16960	Suv420h2	0.713592
16961	Kcng2	NA
16962	Hydin	NA
16963	Ntng1	NA
16964	Olfr826	NA
16965	Olfr1393	0.496834
16966	Tnip2	0.433345
16967	Olfr960	NA
16968	Olfr1029	NA
16969	Olfr603	NA
16970	Dph3b.ps	NA
16971	Zfp422	0.104804
16972	Irak4	0.14683
16973	Olfr1507	NA
16974	Ube4a	0.410486
16975	Tsks	-0.194084
16976	Ptp4a3	0.320376
16977	Zfp930	0.583894
16978	Dsc3	0.054834
16979	Tmem40	-0.019726
16980	Adamts14	0.336583
16981	Mug1	0.493081
16982	Olfr1265	NA
16983	Rpl21.ps6	0.0518711
16984	X4930453N24Rik	0.299497
16985	Unc5c	-0.21002
16986	Grb2	0.318059
16987	Prh1	NA
16988	X9430015G10Rik	0.533867
16989	Serpinb12	-0.143648
16990	Olfr119	NA
16991	Hspa2	0.0772798
16992	Gm14773	NA
16993	Ntm	NA
16994	Zfp74	0.449611
16995	Taok2	0.504628
16996	Nptx2	NA
16997	Fcrl1	-0.106073
16998	Atxn7l3	0.490511
16999	Olfr484	NA
17000	Chpt1	0.677834
17001	Kif13b	0.435904
17002	Olfr121	NA
17003	Gm10073	0.219876
17004	Vmn1r213	NA
17005	X4930473A02Rik	-0.187017
17006	Olfr317	NA
17007	H2afj	0.213263
17008	Ctf2	NA
17009	Rpl3	-0.119431
17010	Dhps	0.30474
17011	Tmem26	-0.262424
17012	Olfr235	NA
17013	Olfr193	NA
17014	Alox5ap	-0.287028
17015	Gm12222	NA
17016	Defa26	NA
17017	Psma3	0.372188
17018	Hist1h2aa	NA
17019	Olfr748	NA
17020	Rp2h	0.297059
17021	Hist1h4a	-0.39075
17022	Amd.ps3	-0.26879
17023	Prmt7	-0.308539
17024	Olfr504	NA
17025	Olfr60	0.000241589
17026	Olfr912	NA
17027	Gemin2	0.206837
17028	Tpt1	0.396938
17029	Gm2710	0.13543
17030	Atp8b4	0.460859
17031	Gm10076	0.0299821
17032	Serpinb6a	0.500465
17033	BC002059	0.535614
17034	Pop5	-0.0821818
17035	Klk1b7.ps	NA
17036	Zdhhc8	0.0128593
17037	Olfr1371	NA
17038	Kif27	NA
17039	Klk1b22	NA
17040	Myh13	-0.237121
17041	Slc35e3	0.0132198
17042	Cxcl11	0.491505
17043	Lrrc10	NA
17044	Cxcl17	0.685777
17045	Gm11353	0.0996487
17046	Spink7	NA
17047	Gm5868	-0.262632
17048	Olfr57	NA
17049	Zfp462	-0.375048
17050	Defa17	NA
17051	Pcnxl2	0.248954
17052	Arrb2	0.345765
17053	Pyroxd2	-0.0528001
17054	Casc4	0.319598
17055	Cend1	-0.0772079
17056	Alyref2	0.163083
17057	Vmn1r228	NA
17058	Olfr980	NA
17059	Tdpoz4	NA
17060	Scrt2	NA
17061	Pwwp2b	0.404671
17062	Gtf2i	0.110568
17063	Gm1661	NA
17064	Nrg2	-0.208454
17065	Ap2a1	0.305128
17066	Sp7	NA
17067	Ppih	0.22758
17068	X2610008E11Rik	0.532937
17069	Olfr1447	NA
17070	Mucl1	NA
17071	Zfp941	-0.298137
17072	Acnat2	NA
17073	Tmc2	-0.187017
17074	Olfr384	NA
17075	Zfp937	0.272184
17076	Caln1	NA
17077	Hnrnpc	0.219148
17078	X3110018I06Rik	NA
17079	Bckdha	0.560513
17080	Rpl36a.ps1	0.240984
17081	C030014I23Rik	-0.218915
17082	Gm5580	NA
17083	Zfp128	0.629936
17084	Chst8	NA
17085	Olfr1369.ps1	NA
17086	Cyp2a12	NA
17087	Npn2	NA
17088	Tas2r124	NA
17089	Gm839	NA
17090	Gm8603	NA
17091	Rps16.ps2	0.113261
17092	Pantr1	NA
17093	Zfp868	0.529346
17094	Sntb1	-0.0344002
17095	Rps10.ps1	0.518763
17096	Trim5	0.177525
17097	Sycp2	0.102218
17098	Rnf14	0.842848
17099	Kng2	NA
17100	Dppa5a	NA
17101	Gm10080	0.0881094
17102	Krtap19.3	NA
17103	Adgrg3	-0.297888
17104	Wtap	0.38262
17105	Irak2	0.804507
17106	Olfr171	NA
17107	Samd5	NA
17108	Vmn1r218	NA
17109	X4930522H14Rik	NA
17110	Rpl10l	NA
17111	Olfr715	NA
17112	Nlrp9b	NA
17113	Xcr1	NA
17114	Zfp266	0.384987
17115	X0610040J01Rik	NA
17116	Tor3a	0.937306
17117	Olfr726	NA
17118	A930017M01Rik	NA
17119	Dcc	NA
17120	Tmem219	0.410884
17121	Tnfrsf19	-0.123931
17122	H2.Q7	0.88157
17123	Olfr1418	NA
17124	Gm10083	NA
17125	Ces4a	NA
17126	Gm5591	NA
17127	Rpl21.ps3	-0.284199
17128	Fam78b	0.173689
17129	Mfap2	NA
17130	Fhit	0.243711
17131	Olfr881	NA
17132	H2.Eb1	0.858555
17133	Ifitm2	-0.232459
17134	Layn	NA
17135	Eno3	-0.234268
17136	Nr1h2	0.691429
17137	Cyp2c70	NA
17138	Ang4	NA
17139	Nkpd1	0.36001
17140	Zfp735	NA
17141	Rpl35a	0.0879482
17142	Hist1h4i	0.223747
17143	Gm7099	NA
17144	Marf1	0.659404
17145	Olfr175.ps1	NA
17146	Atp8b2	0.42429
17147	X4930595M18Rik	NA
17148	Pla2g16	0.808872
17149	Hist1h4c	-0.396914
17150	Mrps9	0.319293
17151	Gm8894	0.109445
17152	Slc9a6	0.159456
17153	Gm14511	NA
17154	Olfr292	NA
17155	Krtap19.1	NA
17156	Vmn1r35	NA
17157	Fpr.rs3	NA
17158	Cd302	NA
17159	Bloc1s4	0.387323
17160	X1700019A02Rik	NA
17161	Plekhh1	0.419028
17162	Vmn1r47	NA
17163	Tmsb15a	NA
17164	Gm12571	0.206578
17165	Gm10086	0.323114
17166	Ipmk	0.420409
17167	Rxfp3	NA
17168	Prl7c1	NA
17169	Nsa2	0.174539
17170	Olfr1076	NA
17171	H3f3a	0.0230319
17172	Ifnl3	NA
17173	Krtap2.4	NA
17174	Olfr503	NA
17175	Olfr325	NA
17176	Tsga10	0.791322
17177	Gm10087	NA
17178	Lrrtm1	NA
17179	Olfr464	-0.196293
17180	Gmfg	0.218627
17181	Tssk5	NA
17182	Gm13363	-0.187017
17183	Intu	0.863068
17184	B2m	0.66423
17185	Gstp1	0.0700711
17186	Serpina6	NA
17187	B9d1os	NA
17188	Gm10088	NA
17189	Vmn1r52	NA
17190	Olfr1193	NA
17191	Ctnna3	NA
17192	Ube2s	0.487332
17193	Zbtb40	0.527257
17194	Tcl1b2	NA
17195	Olfr1420	NA
17196	Gm6564	-0.187017
17197	Kcnd2	NA
17198	Olfr566	NA
17199	Arr3	NA
17200	Arl1	0.357926
17201	Trim55	-0.237121
17202	Olfr51	NA
17203	Acyp2	0.14459
17204	Csmd1	0.13543
17205	Tmem263	0.684538
17206	Rpl26	0.189944
17207	Trmt61a	-0.141397
17208	Gm10092	NA
17209	Slc4a4	-0.569109
17210	Dmkn	NA
17211	Etd	NA
17212	Irx1	NA
17213	Olfr530	-0.192897
17214	Hist1h4h	-0.418922
17215	Tdrd5	0.166554
17216	Galnt13	NA
17217	Gm11847	0.48438
17218	Copz1	0.392848
17219	Olfr507	NA
17220	Mkx	NA
17221	Vmn1r222	NA
17222	Rrs1	-0.235519
17223	Clasrp	0.604417
17224	Rrp1	0.200501
17225	Olfr920	0.445316
17226	Haghl	0.366308
17227	Cdh3	-0.0014739
17228	Gm10093	0.14104
17229	Gm5132	NA
17230	Mcpt4	NA
17231	Olfr1337	NA
17232	Zfp143	0.630668
17233	Lsamp	0.13543
17234	Plac1	NA
17235	Myl4	0.476614
17236	Gapdhs	0.882142
17237	Retnla	-0.237121
17238	Gm10094	0.184778
17239	Fam195b	0.566839
17240	Gm17113	NA
17241	Dnajc30	0.389378
17242	Prcp	0.0857447
17243	Cyp4f39	0.254362
17244	Ppm1b	0.324039
17245	Blnk	0.0942574
17246	Prpf40a	0.270855
17247	Maml3	-0.175991
17248	Spink12	NA
17249	Vmn1r229	NA
17250	Olfr160	NA
17251	Rpl15.ps3	0.0909802
17252	Slc38a11	-0.14646
17253	Fnip2	0.0724005
17254	Tmprss11c	0.0551686
17255	Sfmbt2	0.903207
17256	Olfr1289	NA
17257	Stk19	0.726524
17258	Vmn1r8	NA
17259	Olfr47	NA
17260	H2.K1	0.821406
17261	Gm9104	-0.0233026
17262	Exoc5	0.292959
17263	Olfr387.ps1	NA
17264	Tmprss11d	NA
17265	Gm14173	0.246908
17266	Mmgt1	0.364985
17267	Exosc5	0.0503703
17268	Taok3	0.41095
17269	Cyp3a59	NA
17270	Olfr1261	NA
17271	Vmn1r210	NA
17272	Agbl4	NA
17273	Olfr342	NA
17274	Slc38a10	0.409682
17275	Rag1	NA
17276	Ddhd2	0.139618
17277	Naca	0.0761836
17278	Dnaic1	NA
17279	Gm11361	0.0618004
17280	Gm17132	-0.123077
17281	Olfr116	NA
17282	Olfr1168	NA
17283	Cxcl12	-0.237121
17284	Nuggc	NA
17285	Phf5a	0.400935
17286	Olfr168	NA
17287	Olfr771	NA
17288	Zfp873	0.171439
17289	Fiz1	0.450928
17290	Vmn1r219	NA
17291	Olfr1490	NA
17292	Csn1s2b	NA
17293	Gm7866	0.362173
17294	Mageb5	NA
17295	Acvr2b	0.357049
17296	Krt79	NA
17297	Zcchc14	-0.356446
17298	Nol4l	0.198012
17299	Cracr2a	0.186133
17300	Hipk2	0.351808
17301	Tmem151a	0.640242
17302	Stx17	0.433836
17303	Olfr871	NA
17304	Nol10	0.192912
17305	Smim20	0.658075
17306	Obscn	-0.239201
17307	Gm12569	NA
17308	Mrps36	0.285923
17309	Rps7	0.182361
17310	Snrpa	0.0625487
17311	Hist1h4d	-0.409998
17312	Gm5161	NA
17313	Rpl27a.ps1	0.0428528
17314	Olfr525	0.0582785
17315	Ube2d4	NA
17316	Olfr197	NA
17317	Gm10101	0.052884
17318	Sox21	NA
17319	Cox5b	0.385315
17320	Olfr153	NA
17321	Zic2	0.13543
17322	X4921509C19Rik	NA
17323	Krt5	NA
17324	Tmem236	0.461237
17325	Cep128	0.786806
17326	C1qtnf7	NA
17327	Sec22c	0.428687
17328	Orm2	NA
17329	Zfp229	0.251704
17330	Olfr301	NA
17331	Wdr61	0.113481
17332	Olfr373	NA
17333	Dpp6	NA
17334	Adgrg5	0.584917
17335	Ksr2	-0.0445594
17336	Lyg2	NA
17337	Dot1l	0.215421
17338	Pclo	-0.349475
17339	Vmn1r78	NA
17340	Akap6	0.0892561
17341	Mdc1	0.312387
17342	U2af1	0.160654
17343	Olfr845	NA
17344	Hist1h2ab	-0.402697
17345	Olfr12	NA
17346	Vma21.ps	NA
17347	Olfr68	NA
17348	X1700029P11Rik	NA
17349	Olfr1457	NA
17350	Med9	0.511687
17351	Vmn1r46	NA
17352	Cd2ap	0.357956
17353	Gdpd1	0.86855
17354	Gm6404	-0.277497
17355	Rpl21.ps8	0.206232
17356	Dlgap4	0.642547
17357	Fbxw20	NA
17358	Tmem91	0.192077
17359	Gm4871	NA
17360	Ppp1r1b	0.0905729
17361	Tnnt3	-0.235588
17362	Gm2423	-0.143648
17363	Btnl7.ps	0.118644
17364	Ext1	-0.019497
17365	Cyp2d22	0.383428
17366	Slc22a12	NA
17367	Kalrn	0.328697
17368	Bod1l	0.466976
17369	Akr1b10	0.418536
17370	Armt1	0.311567
17371	Tac1	-0.187017
17372	Klra6	0.903118
17373	Olfr126	NA
17374	Mospd2	0.225126
17375	Cfd	-0.25725
17376	Rps17	-0.0952899
17377	Olfr1204	NA
17378	Armc4	0.470439
17379	Ttr	NA
17380	Tbpl2	NA
17381	Rufy4	0.241971
17382	Myl1	-0.237121
17383	Ces2c	NA
17384	Vmn1r214	NA
17385	Gm6311	-0.0785096
17386	Suclg2	-0.0785784
17387	Vmn1r.ps32	NA
17388	Gm10104	NA
17389	Defb39	NA
17390	Gm5805	-0.068547
17391	Gm7582	0.815772
17392	Inadl	0.426553
17393	Gm6822	NA
17394	Galntl6	NA
17395	Olfr1148	NA
17396	BC048679	NA
17397	Sphk1	0.183913
17398	Ccdc62	0.171292
17399	Ssbp3	-0.00501934
17400	Zscan20	0.480284
17401	Gm14292	0.13543
17402	Rbak	0.434155
17403	Slc25a3	0.18925
17404	Ugt2b38	NA
17405	Myt1l	-0.136477
17406	Odf1	NA
17407	Dsg1b	NA
17408	Csn1s2a	NA
17409	Serpina10	-0.0380823
17410	Ppp4r1	0.488433
17411	Olfr1377	NA
17412	Gm14851	NA
17413	Ces1e	NA
17414	Olfr815	NA
17415	Gm5581	NA
17416	Olfr99	0.470439
17417	Cldn24	NA
17418	Olfr492	NA
17419	Tas2r104	NA
17420	Wbscr16	-0.0809876
17421	Flot2	0.517237
17422	Rps12	-0.332822
17423	Olfr392	NA
17424	Rpl10a.ps2	NA
17425	Hist1h2af	-0.41037
17426	Gm4953	-0.0549158
17427	Rpl34	0.349437
17428	Hsh2d	0.841244
17429	Zfp13	NA
17430	Gmfb	0.160269
17431	Abca14	NA
17432	Irgc1	0.470439
17433	Athl1	0.735714
17434	Gm19518	NA
17435	Olfr285	NA
17436	Gm10108	0.333536
17437	Zfp27	0.603779
17438	Olfr294	NA
17439	Lmtk3	0.90502
17440	X5730460C07Rik	NA
17441	Iah1	-0.097908
17442	Obp2a	NA
17443	Slc2a7	NA
17444	Pgk1	-0.178611
17445	Gm10109	NA
17446	Wisp3	NA
17447	Lmnb2	-0.106038
17448	Trim54	-0.237121
17449	Qk	0.364969
17450	Gm6055	-0.283287
17451	Cd200r4	0.854142
17452	Rpl13a.ps1	0.338094
17453	Gm10110	0.247927
17454	Btbd3	-0.237121
17455	Zfp119b	0.640902
17456	Olfr924	NA
17457	Olfr183	NA
17458	Scfd2	0.104536
17459	Rai1	0.0704067
17460	Zfp954	0.505548
17461	Olfr149	NA
17462	Defb45	NA
17463	Cttnbp2nl	0.265438
17464	Olfr20	NA
17465	Arhgap33os	NA
17466	Olfr569	NA
17467	Ear6	NA
17468	Unc13c	NA
17469	Rpl21.ps14	-0.0705814
17470	Tex33	-0.170976
17471	Ifnlr1	-0.073794
17472	Mageb1	NA
17473	Vmn1r232	NA
17474	Ppef1	-0.237121
17475	Cnih4	0.385706
17476	Fmr1nb	-0.174198
17477	Tgif2	0.732374
17478	Ces3b	NA
17479	Hs6st2	-0.173418
17480	Olfr395	NA
17481	Lancl2	0.203777
17482	X2700097O09Rik	-0.0363794
17483	Olfr1465	NA
17484	Vmn2r7	NA
17485	Prl3d3	NA
17486	Btbd9	0.492431
17487	Gspt1	0.0548782
17488	Olfr1373	NA
17489	Erbb4	0.13543
17490	Tnfaip8	0.0352596
17491	X4933411G06Rik	NA
17492	Gm10112	NA
17493	Rapgef2	0.67541
17494	Gak	0.527187
17495	Gm5341	NA
17496	Olfr170	NA
17497	Cks2	0.527147
17498	Lhfpl5	NA
17499	Opcml	NA
17500	Morf4l1	0.447635
17501	Olfr1129	NA
17502	Fbxw24	NA
17503	Gm11562	NA
17504	Gm10237	0.13543
17505	Olfr1285	NA
17506	Gm10113	NA
17507	Gm6030	0.00988835
17508	Trank1	0.11468
17509	Pvrl2	0.392093
17510	Rpp25	-0.35595
17511	Glrp1	0.27267
17512	Erbb2	-0.279293
17513	Olfr1505	NA
17514	Gm10115	NA
17515	T	NA
17516	Rpl17	0.222389
17517	Cytl1	NA
17518	Serpinb9e	NA
17519	Serpinb2	NA
17520	Itgb1bp1	0.279559
17521	Gm15772	0.191229
17522	Gm4968	0.295721
17523	Usp17lb	NA
17524	Otof	-0.199653
17525	Tmem65	0.332
17526	X2010012O05Rik	0.270303
17527	Tubb3	-0.0837939
17528	Gm10116	0.192004
17529	X4932435O22Rik	NA
17530	Dgkk	NA
17531	Zfp706	0.287318
17532	Krtap6.5	NA
17533	Hsd3b3	NA
17534	Arf2	0.586568
17535	Olfr304	NA
17536	Cyp26c1	-0.189449
17537	Krtap6.2	NA
17538	Olfr516	NA
17539	Adam1b	-0.237121
17540	Ap3b2	NA
17541	Rpl9.ps6	0.306352
17542	Gm8623	0.281908
17543	Gm5453	0.249287
17544	Cyp4f37	NA
17545	Fbxl12os	0.494341
17546	Gm4945	0.319322
17547	Hmgb1l	NA
17548	Ctrc	NA
17549	Acat3	-0.311988
17550	Vmn1r171	NA
17551	Ifit3b	0.912231
17552	X4930431F12Rik	NA
17553	Olfr1411	NA
17554	Nsl1	0.506199
17555	X4930512M02Rik	NA
17556	Fabp4	-0.255762
17557	Zfp534	0.0228883
17558	Zfp398	0.175384
17559	Ncr1	-0.203751
17560	Mppe1	0.656887
17561	Olfr1408	NA
17562	Tas2r109	NA
17563	Syt9	-0.185428
17564	Gsdmcl1	NA
17565	Tlr12	0.613573
17566	V1ra8	NA
17567	Prl2c1	NA
17568	Olfr709.ps1	NA
17569	Gm12751	0.229439
17570	Scgb1b2	NA
17571	Gm10118	NA
17572	Cys1	NA
17573	Tex28	NA
17574	Timm17a	0.024915
17575	Rpl30.ps8	-0.143648
17576	Cnr2	0.422376
17577	Gm6104	NA
17578	Armc9	0.65219
17579	Tubb4a	0.443282
17580	Lilrb4	0.19476
17581	Vmn1r178	NA
17582	Srpk2	0.235057
17583	Olfr195	NA
17584	Kcnj15	0.13339
17585	Rps3a2	0.126419
17586	X2310039H08Rik	0.105192
17587	Olfr911.ps1	NA
17588	Cyp2c67	NA
17589	Mysm1	0.537028
17590	Olfr114	NA
17591	Btnl1	NA
17592	Ganc	0.288907
17593	Rpl7a	0.176532
17594	Olfr44	NA
17595	H2afb1	NA
17596	Ncs1	-0.157584
17597	Atp5g2	0.220687
17598	Cks1brt	0.470439
17599	Cebpzos	0.250159
17600	Cav3	-0.237121
17601	X9430002A10Rik	0.00483836
17602	Tpbpb	NA
17603	Olfr531	-0.187017
17604	Sim2	NA
17605	Hist1h2bk	-0.37858
17606	Ppox	0.611716
17607	Lypd4	0.335391
17608	Prl3d2	NA
17609	Gm5239	0.551369
17610	Zfp677	0.590968
17611	Prss1	NA
17612	AI413582	0.531973
17613	Olfr1206	NA
17614	Gm16477	0.219034
17615	X1810041L15Rik	-0.143648
17616	Zfp512	0.78291
17617	Ei24	0.324049
17618	Tex101	NA
17619	Chia1	0.13543
17620	Olfr527	NA
17621	Kcnc3	-0.280729
17622	Gm382	NA
17623	Olfr1158	NA
17624	Zfp599	0.131672
17625	l7Rn6	0.30036
17626	Ssxa1	NA
17627	Vmn1r51	0.174412
17628	X4833420G17Rik	0.408079
17629	Actg1	0.322581
17630	Ces2f	NA
17631	Sval3	NA
17632	Olfr1458	NA
17633	Gm14176	0.0601538
17634	Tcp11	0.86697
17635	Zfp28	0.721772
17636	Phactr2	0.336094
17637	Impdh2	-0.0530914
17638	Olfr830	NA
17639	Olfr1355	NA
17640	Gm4978	-0.277531
17641	Olfr298	NA
17642	Olfr1450	NA
17643	Rpl31.ps11	0.119132
17644	Klhl24	0.613297
17645	Vmn1r32	NA
17646	Hdac10	0.36879
17647	Acadm	-0.0559252
17648	Olfr777	NA
17649	Cfl2	0.559141
17650	Zfp938	0.480779
17651	Gm10123	0.053657
17652	Mtap	-0.286687
17653	Stat4	-0.0663715
17654	X9130023H24Rik	0.14473
17655	Atp11c	0.207771
17656	Tas2r110	NA
17657	Kdr	0.872623
17658	Ccdc177	-0.143648
17659	Gm6378	0.206578
17660	Ufc1	0.386039
17661	Cped1	-0.212634
17662	Mrpl42	-0.0338326
17663	Gm10081	NA
17664	Nrg1	0.190827
17665	Ica1	0.720538
17666	Rpl35	0.130932
17667	Gm9701	0.248007
17668	Msln	NA
17669	Ccni	0.490537
17670	X2010204K13Rik	-0.498425
17671	Manbal	0.684814
17672	Olfr194	NA
17673	Hist1h2ak	-0.382461
17674	Zfp780b	0.58829
17675	Ing2	0.654688
17676	Lrrc40	0.29405
17677	Gm6406	NA
17678	Sox7	0.13543
17679	Ctnna2	NA
17680	Mapk3	0.493296
17681	Kif1b	0.0902569
17682	Gm10125	0.500664
17683	Klk1b8	NA
17684	Olfr1510	NA
17685	Zfp26	0.478353
17686	Dgkeos	0.520792
17687	Olfr410	NA
17688	Olfr480	NA
17689	Aldoart2	-0.149064
17690	Calml3	0.13543
17691	Klk1b1	NA
17692	Olfr177	NA
17693	Kcnma1	-0.237121
17694	Bbs5	0.552279
17695	Clip2	0.571855
17696	Csn2	0.470439
17697	Numbl	0.481924
17698	Speer2	NA
17699	Gm5449	-0.143648
17700	Rps4l	0.541092
17701	Hspb11	0.236527
17702	Olfr811	NA
17703	Olfr955	NA
17704	Klk1b27	-0.00599018
17705	Pstk	-0.0783184
17706	Gm10126	NA
17707	Olfr107	NA
17708	Cd300lb	-0.176662
17709	Nol7	0.273954
17710	Gm15315	NA
17711	Olfr1351	NA
17712	Olfr930	NA
17713	Olfr917	NA
17714	Ldha	-0.0880244
17715	Olfr535	NA
17716	Serpina11	0.685777
17717	Gpr84	-0.0239371
17718	Ptpmt1	0.044198
17719	X1110038F14Rik	0.765468
17720	Grm4	-0.167185
17721	Olfr133	NA
17722	Gm13248	0.648881
17723	Krtap4.1	NA
17724	Gm4744	NA
17725	Scoc	0.383306
17726	B230325K18Rik	-0.348684
17727	Syt10	NA
17728	Parp10	0.909661
17729	Naa15	0.103177
17730	Hacd1	-0.188086
17731	Gm10128	NA
17732	Zfp35	0.514995
17733	Gm8995	0.748999
17734	Tmem117	-0.237121
17735	Luzp2	NA
17736	Psg20	NA
17737	Gm12657	0.236425
17738	Rpl27	0.199833
17739	Usp31	0.64746
17740	X1190007I07Rik	0.0063742
17741	Gm9396	0.568219
17742	Krr1	0.195921
17743	Olfr874	NA
17744	Slc39a4	0.3196
17745	Mapk1	0.320981
17746	Alg11	0.163249
17747	X3300002I08Rik	0.563918
17748	Olfr763	0.470439
17749	Ifna13	NA
17750	Olfr945	NA
17751	Bcl9l	0.186703
17752	Zfp947	0.702455
17753	Olfr1387	NA
17754	BC023105	0.597029
17755	Olfr293	NA
17756	Tmed5	0.354535
17757	Lrrc43	NA
17758	Stk24	0.325517
17759	Gm10131	0.15891
17760	Cyp26b1	0.431918
17761	Ddo	-0.237121
17762	Wscd2	0.344386
17763	Sorcs3	NA
17764	B9d2	0.117734
17765	Gm7117	-0.082993
17766	Nmral1	0.292879
17767	Lppr1	NA
17768	Ube2d2b	0.13543
17769	Syne2	0.375838
17770	Olfr800	NA
17771	D630045J12Rik	0.0836477
17772	Rps15	0.198015
17773	X1700112E06Rik	0.543811
17774	Tas2r114	NA
17775	Nhp2l1	0.132983
17776	Zkscan7	0.338084
17777	Arhgap22	NA
17778	Gm1330	NA
17779	Snrnp70	0.302011
17780	Gm6756	NA
17781	X2010109I03Rik	-0.0715012
17782	Eno1	-0.0394765
17783	Stmnd1	NA
17784	Sema3e	0.0695948
17785	Zfp773	0.453114
17786	Gm5616	-0.187017
17787	Gm4825	NA
17788	Olfr322	NA
17789	Nup98	0.482447
17790	Gm10132	-0.206656
17791	Aox1	-0.237121
17792	Col23a1	0.877472
17793	Jazf1	0.619558
17794	Klhdc3	0.360647
17795	Olfr666	NA
17796	Olfr1410	NA
17797	Gm5513	-0.2582
17798	Slc22a28	-0.187017
17799	Gng8	NA
17800	Egfem1	0.13543
17801	Ccdc102a	0.314289
17802	Gm10134	0.13543
17803	Olfr64	NA
17804	C230062I16Rik	0.0425868
17805	Unc5d	0.13543
17806	Gm7665	0.13543
17807	Sox11	-0.0844523
17808	Jakmip1	0.391722
17809	Cnfn	NA
17810	Slc22a21	0.28652
17811	Gm10135	-0.0376001
17812	Zbtb18	0.00835848
17813	Olfr98	NA
17814	Krt73	NA
17815	Brwd3	0.373115
17816	Nkx6.3	NA
17817	Crb1	0.13543
17818	Glyat	0.144073
17819	Gm13910	0.496978
17820	Pcdhb5	NA
17821	Hist2h2ab	-0.404688
17822	Cycs	0.225397
17823	Gm8730	0.118266
17824	Sfxn4	0.51111
17825	Mapk15	0.308542
17826	Klk1b24	NA
17827	Sp3os	0.406624
17828	Olfr816	NA
17829	Tnfrsf11b	0.0226412
17830	Magea6	NA
17831	Hsd3b2	0.163599
17832	Olfr908	NA
17833	Gm4963	-0.0043296
17834	Platr8	NA
17835	Gm10136	0.00866922
17836	X4632433K11Rik	0.233735
17837	Rnf217	0.092186
17838	Tas2r129	NA
17839	Olfr508	NA
17840	Chadl	0.376874
17841	S100a7a	0.373581
17842	Olfr1469	NA
17843	Chil4	NA
17844	Olfr282	NA
17845	Utp14a	-0.0215792
17846	Chchd1	0.0911905
17847	Slc22a8	NA
17848	Prpf38a	0.380126
17849	Ap3s2	0.361979
17850	Hspbp1	0.188591
17851	Lin28b	-0.143648
17852	Gpatch1	0.570576
17853	Alms1	0.726418
17854	Gm4987	-0.322403
17855	Arl9	0.42405
17856	Dupd1	-0.237121
17857	Olfr532	NA
17858	Olfr1382	NA
17859	Gm6065	-0.458096
17860	Cdc42ep5	NA
17861	Olfr862	NA
17862	Olfr1276	NA
17863	Gm21731	NA
17864	Ppcdc	0.449141
17865	Rnf183	-0.322738
17866	Gpx1	0.0361417
17867	Olfr1511	NA
17868	Chd4	0.462093
17869	Slc24a3	-0.292253
17870	Rps6.ps1	-0.0650023
17871	Olfr376	NA
17872	Uqcrh	0.336967
17873	Ptcd3	0.123442
17874	Gm6498	0.13543
17875	Nlgn1	NA
17876	Rpl7l1	0.144821
17877	Crem	0.891058
17878	Zkscan8	0.263948
17879	Nupl1	0.21421
17880	Adam26b	NA
17881	Gm7964	-0.0253509
17882	Klk1	NA
17883	Dpp3	0.358004
17884	Gm10139	NA
17885	Tdgf1.ps2	0.345361
17886	Srrm4	0.522992
17887	Cyp4a32	NA
17888	Pepd	-0.040155
17889	Poteg	NA
17890	Zar1	0.13543
17891	Brpf3	0.826967
17892	Amd2	-0.212806
17893	Hist2h2aa2	0.0299281
17894	X1700011A15Rik	NA
17895	Nr6a1	0.202404
17896	Slco1a5	NA
17897	Olfr120	NA
17898	Vmn1r211	NA
17899	Olfr190	NA
17900	Dppa1	NA
17901	Gm648	0.0820102
17902	Klk8	-0.137085
17903	Wibg	0.336693
17904	Gm10143	-0.161118
17905	Mro	0.262869
17906	Gpn1	0.357432
17907	Ccr1l1	0.808848
17908	Trerf1	0.549659
17909	Olfr319	NA
17910	Gm5089	0.13543
17911	Scgb3a1	-0.0301482
17912	Dzip3	0.723375
17913	BC048507	NA
17914	Ipcef1	0.613725
17915	Mtx1	0.196245
17916	Fbln2	0.755079
17917	Gm8973	0.470439
17918	Olfr1202	NA
17919	Vrk2	0.751957
17920	Cnnm2	0.173842
17921	Hcst	0.415786
17922	Olfr963	NA
17923	Cadm2	0.13543
17924	Mocs1	0.55545
17925	Olfr96	NA
17926	Prr36	0.715485
17927	Med14	0.302075
17928	Cenpj	0.528021
17929	Gm14781	NA
17930	Rhox8	0.643733
17931	Fam172a	0.443328
17932	Trim38	NA
17933	Zfp69	-0.0695789
17934	Arih2	0.506964
17935	Rab44	0.408139
17936	Prol1	NA
17937	Izumo1	0.00823909
17938	Krt39	NA
17939	Hist1h2bh	-0.39691
17940	Ghrl	0.257442
17941	Tnnt1	0.323343
17942	Rab3ip	0.740294
17943	Gm4735	-0.011266
17944	Zfp936	-0.109381
17945	Krt2	NA
17946	X4430402I18Rik	0.431265
17947	Gm10145	0.13375
17948	Ano6	0.11274
17949	Defa24	NA
17950	Ifi27	-0.397053
17951	Hist2h2aa1	-0.388677
17952	Olfr694	NA
17953	Gsdma3	NA
17954	Paqr9	0.0154564
17955	Gm5321	0.13543
17956	Gm5414	NA
17957	Chil1	NA
17958	Plcxd1	-0.0591789
17959	Olfr329.ps	NA
17960	Ethe1	0.305328
17961	Vmn1r13	NA
17962	Gimap8	0.655611
17963	Platr26	NA
17964	Zfp428	0.0683775
17965	Hvcn1	-0.0415546
17966	Gpbar1	-0.0376001
17967	Ccdc146	0.783585
17968	Rpl19.ps1	-0.00482631
17969	Cdpf1	0.188154
17970	Hist1h4k	-0.396373
17971	Tank	0.538154
17972	Cntn4	NA
17973	Aox3	NA
17974	X4921528I07Rik	NA
17975	Clasp1	0.441953
17976	Lrrc51	0.328856
17977	X2410137M14Rik	NA
17978	Zpld1	NA
17979	Gm10146	-0.161428
17980	Hhip	NA
17981	Siva1	0.248446
17982	Scn1a	0.13543
17983	Pde6h	-0.0699724
17984	Olfr926	NA
17985	mt.Tf	NA
17986	mt.Rnr1	-0.44674
17987	mt.Tv	-0.309141
17988	mt.Rnr2	-0.450694
17989	mt.Tl1	NA
17990	mt.Nd1	-0.305289
17991	mt.Ti	-0.237121
17992	mt.Tq	NA
17993	mt.Tm	-0.377942
17994	mt.Nd2	-0.305122
17995	mt.Tw	-0.32216
17996	mt.Ta	NA
17997	mt.Tn	NA
17998	mt.Tc	NA
17999	mt.Ty	NA
18000	mt.Co1	-0.111407
18001	mt.Ts1	NA
18002	mt.Td	NA
18003	mt.Co2	-0.128809
18004	mt.Tk	NA
18005	mt.Atp8	-0.370673
18006	mt.Atp6	-0.345072
18007	mt.Co3	-0.38413
18008	mt.Tg	NA
18009	mt.Nd3	-0.266906
18010	mt.Tr	NA
18011	mt.Nd4	-0.225964
18012	mt.Th	NA
18013	mt.Ts2	NA
18014	mt.Tl2	NA
18015	mt.Nd5	-0.245237
18016	mt.Nd6	-0.422412
18017	mt.Te	NA
18018	mt.Cytb	-0.300904
18019	mt.Tt	NA
18020	mt.Tp	NA
18021	Sepp1	-0.13977
18022	Gm24966	NA
18023	Gm26448	-0.42102
18024	Gm26447	-0.450946
18025	Gm26449	NA
18026	Snora73a	-0.436039
18027	Gm26446	NA
18028	Rnu73b	-0.346312
18029	Gm23625	NA
18030	Gm23626	NA
18031	Gm23627	NA
18032	Gm23622	NA
18033	Gm23623	NA
18034	Gm23624	NA
18035	Gm23628	0.365229
18036	Gm23629	NA
18037	Gm23927	NA
18038	Gm23928	NA
18039	Gm23925	-0.272535
18040	Gm23926	NA
18041	Gm23924	NA
18042	n.R5s40	-0.0386949
18043	Gm22247	NA
18044	Gm22246	-0.425273
18045	Gm22245	NA
18046	n.R5s215	NA
18047	Gm22248	NA
18048	DQ267102	NA
18049	Gm22249	NA
18050	Gm22502	NA
18051	Gm22749	NA
18052	Gm22748	-0.0995848
18053	Gm22746	NA
18054	Gm22747	NA
18055	Gm25587	NA
18056	Gm25586	NA
18057	Gm25588	NA
18058	Gm25589	NA
18059	Snord49b	-0.379619
18060	Gm26224	NA
18061	Snord37	NA
18062	Gm26225	NA
18063	Gm26226	0.193624
18064	Gm26227	NA
18065	Gm26228	NA
18066	Snord68	-0.383361
18067	Snora23	-0.537187
18068	Gm24564	NA
18069	Snord21	-0.356155
18070	n.R5s56	-0.305143
18071	Gm25080	NA
18072	Gm25079	NA
18073	Gm25078	NA
18074	n.R5s37	NA
18075	Gm25081	NA
18076	Gm23406	NA
18077	Gm23407	NA
18078	Gm23405	NA
18079	Gm23404	NA
18080	Gm23737	NA
18081	Gm23735	NA
18082	Gm23293	NA
18083	Gm23736	NA
18084	Gm23296	-0.425273
18085	Gm22283	NA
18086	Gm22061	0.13543
18087	Gm22060	NA
18088	Snora28	-0.0893473
18089	Gm22063	NA
18090	Gm24313	NA
18091	DQ267101	NA
18092	Gm22062	NA
18093	Gm25296	-0.303649
18094	n.R5s94	NA
18095	n.R5s96	0.470439
18096	Gm22458	NA
18097	Gm22459	NA
18098	Gm22456	NA
18099	Gm22457	-0.519861
18100	Gm22455	NA
18101	n.R5s162	NA
18102	Gm22454	NA
18103	n.R5s97	NA
18104	Gm26442	NA
18105	Gm26441	NA
18106	Gm26440	NA
18107	Gm26439	NA
18108	Gm26438	NA
18109	Gm26437	NA
18110	Gm23613	NA
18111	Gm23614	NA
18112	Gm23615	NA
18113	Snord42a	-0.309557
18114	Gm22978	NA
18115	Gm22980	-0.330992
18116	Gm22979	NA
18117	Gm22981	NA
18118	Gm22982	NA
18119	n.R5s65	NA
18120	Gm22977	NA
18121	Gm24623	NA
18122	Gm24624	NA
18123	Gm24622	-0.0695737
18124	n.R5s173	NA
18125	Gm24626	NA
18126	Gm24625	NA
18127	Gm24620	NA
18128	Snora7a	-0.357067
18129	Gm24145	-0.237121
18130	Gm24144	NA
18131	Gm24143	NA
18132	Gm25592	NA
18133	Gm25800	NA
18134	Gm25801	NA
18135	Gm25802	NA
18136	Gm25797	NA
18137	Gm25798	NA
18138	Gm25799	NA
18139	Gm25796	NA
18140	Gm25134	-0.237121
18141	Gm25133	NA
18142	Gm25135	-0.325868
18143	Gm25130	NA
18144	Gm25129	NA
18145	Gm25132	NA
18146	Gm25131	NA
18147	n.R5s74	NA
18148	Gm22301	NA
18149	Gm22302	NA
18150	Gm22300	NA
18151	Gm22298	NA
18152	Gm22299	NA
18153	Gm25636	-0.282231
18154	Gm25634	NA
18155	Snora41	0.116217
18156	Snora44	-0.237121
18157	Gm22220	-0.345661
18158	Gm25899	NA
18159	Gm25635	NA
18160	Gm26457	NA
18161	Gm24621	NA
18162	Gm26454	NA
18163	n.R5s176	NA
18164	n.R5s95	NA
18165	Gm23975	NA
18166	Gm22303	NA
18167	Gm26922	NA
18168	Gm22304	NA
18169	Gm22305	NA
18170	Gm22306	NA
18171	Gm25143	NA
18172	n.R5s42	NA
18173	Gm25142	NA
18174	Gm22620	-0.0782552
18175	Snora20	0.13543
18176	Gm23299	NA
18177	Gm23302	NA
18178	Gm23300	-0.237121
18179	Gm23301	-0.394773
18180	Gm23303	-0.179579
18181	Gm24165	NA
18182	Gm26129	-0.237121
18183	Gm25788	-0.445039
18184	Gm24166	NA
18185	Gm26131	NA
18186	Gm24459	NA
18187	Gm24460	NA
18188	Snora52	-0.237121
18189	Gm24461	NA
18190	Gm22808	NA
18191	Gm22807	NA
18192	Gm22806	-0.0362828
18193	Gm22805	NA
18194	Gm22810	NA
18195	Gm22809	NA
18196	Gm25357	NA
18197	Gm25813	-0.237121
18198	Gm25812	NA
18199	Gm25810	NA
18200	Gm25811	NA
18201	Gm25814	NA
18202	Gm25815	NA
18203	Gm24149	NA
18204	Gm24151	NA
18205	Gm24150	NA
18206	Gm24146	-0.294204
18207	Gm24148	NA
18208	Gm24147	NA
18209	Gm24152	NA
18210	Gm24950	-0.407693
18211	n.R5s180	NA
18212	Gm22508	NA
18213	Gm22507	NA
18214	Gm22509	NA
18215	n.R5s62	NA
18216	Gm24207	NA
18217	Gm24208	NA
18218	Gm25929	NA
18219	Gm25930	NA
18220	Gm25856	NA
18221	Gm25855	-0.309141
18222	Gm25857	NA
18223	Gm25852	NA
18224	Snord96a	NA
18225	Gm25854	NA
18226	Gm25853	NA
18227	Gm25851	NA
18228	Snord45b	NA
18229	Gm23447	NA
18230	Gm23445	NA
18231	Gm23057	NA
18232	Gm23056	NA
18233	Gm23054	0.0339369
18234	Gm23055	NA
18235	Gm24706	NA
18236	Snord14a	-0.406434
18237	Gm24705	NA
18238	Gm24856	NA
18239	Gm24708	NA
18240	Gm24707	NA
18241	n.R5s28	NA
18242	Gm26330	-0.321177
18243	Gm26328	NA
18244	Gm26331	-0.24155
18245	Gm25475	NA
18246	Gm23514	NA
18247	Gm23738	NA
18248	Gm23515	NA
18249	Gm23517	NA
18250	Gm26456	NA
18251	Gm26458	NA
18252	Snord35b	-0.279984
18253	Snord60	-0.379445
18254	Gm23518	NA
18255	n.R5s29	NA
18256	Gm25202	NA
18257	Gm25205	NA
18258	Gm25203	-0.187017
18259	Gm25204	NA
18260	Snord59a	-0.237121
18261	Gm22997	NA
18262	Snord95	NA
18263	Gm22686	NA
18264	Gm22685	-0.237121
18265	Gm22684	NA
18266	Gm22683	NA
18267	Snord14e	-0.406599
18268	Gm24355	NA
18269	Gm24356	NA
18270	Gm22423	NA
18271	Terc	-0.422214
18272	Gm24357	NA
18273	n.R5s193	-0.358849
18274	Gm24948	NA
18275	Gm24035	NA
18276	Gm24036	NA
18277	Gm24037	NA
18278	Gm24038	NA
18279	Gm22358	NA
18280	Gm23939	NA
18281	Gm22357	-0.373654
18282	Gm22359	NA
18283	Gm24292	NA
18284	Snord82	-0.393391
18285	Gm22443	NA
18286	Gm22879	NA
18287	Gm25699	NA
18288	Gm25698	NA
18289	Gm25926	-0.338743
18290	Gm25696	NA
18291	Gm25697	NA
18292	Snora75	NA
18293	Gm26204	NA
18294	Gm26205	-0.398754
18295	Gm26206	NA
18296	Gm26207	NA
18297	Gm26202	-0.341467
18298	Gm26203	NA
18299	Gm23443	NA
18300	Gm24525	NA
18301	Gm23442	-0.37244
18302	Gm24527	NA
18303	Gm24526	NA
18304	Gm23444	-0.370239
18305	n.R5s25	-0.237121
18306	Snora43	0.326659
18307	Gm24524	-0.237121
18308	n.R5s220	NA
18309	Gm25038	NA
18310	Gm25039	-0.237121
18311	Snord58b	NA
18312	Gm23376	NA
18313	Gm23378	NA
18314	Gm23377	NA
18315	Gm24201	-0.357272
18316	Gm24202	NA
18317	Gm24203	NA
18318	Gm24204	NA
18319	Gm24200	NA
18320	Gm22505	-0.407155
18321	Gm22504	NA
18322	Snord118	-0.373189
18323	Gm25402	NA
18324	Snora21	-0.324666
18325	Gm25404	NA
18326	Gm25403	NA
18327	n.R5s204	0.227651
18328	Gm25401	NA
18329	Gm22575	NA
18330	Gm22573	NA
18331	Gm22574	NA
18332	Gm22571	NA
18333	Gm22572	NA
18334	Gm22229	NA
18335	Gm22042	0.155822
18336	Snora62	-0.356347
18337	Gm22044	NA
18338	Gm22043	-0.25703
18339	Gm22045	NA
18340	Gm23723	NA
18341	n.R5s36	NA
18342	Gm23722	0.0972291
18343	Mir3068	0.470439
18344	Gm23721	NA
18345	Gm23239	NA
18346	Gm23238	-0.205683
18347	Gm23240	NA
18348	Rny3	-0.339068
18349	Gm23241	NA
18350	Snora61	-0.414586
18351	Gm24920	-0.187017
18352	Gm24919	NA
18353	Gm24918	NA
18354	Gm24921	NA
18355	n.R5s41	NA
18356	Gm24406	NA
18357	Gm22704	NA
18358	Gm25147	NA
18359	Snord15b	-0.430464
18360	Gm24405	NA
18361	Snord47	-0.425468
18362	Gm23690	NA
18363	Gm26054	NA
18364	Gm26055	NA
18365	Gm26056	NA
18366	Snora70	-0.407966
18367	Gm25259	NA
18368	Gm25258	NA
18369	Snord73a	NA
18370	Gm25260	NA
18371	Gm22421	NA
18372	Gm22422	-0.420505
18373	Gm26003	-0.25659
18374	Gm26035	-0.135481
18375	Gm26326	NA
18376	n.R5s79	NA
18377	Gm26325	NA
18378	Gm26324	-0.307041
18379	Gm23506	NA
18380	Gm23507	NA
18381	Gm23508	NA
18382	Gm23509	NA
18383	Snora3	NA
18384	Gm23510	NA
18385	Gm23511	NA
18386	AF357341	NA
18387	Gm25201	NA
18388	Gm25200	NA
18389	Gm25199	NA
18390	n.R5s160	NA
18391	Gm22364	NA
18392	Gm22362	-0.117582
18393	Rn7sk	-0.436689
18394	Gm24977	NA
18395	Gm24044	-0.216987
18396	Gm24043	NA
18397	n.R5s169	NA
18398	Gm24046	NA
18399	Gm24045	NA
18400	Gm24042	NA
18401	Gm24041	NA
18402	Gm25704	NA
18403	Gm25705	NA
18404	n.R5s213	NA
18405	Gm25703	NA
18406	Gm22884	0.43012
18407	n.R5s5	NA
18408	n.R5s196	NA
18409	Gm24533	NA
18410	Gm24535	NA
18411	Gm24536	NA
18412	Gm23464	NA
18413	Gm26497	NA
18414	n.R5s205	-0.237121
18415	Gm26495	NA
18416	Snord22	-0.293594
18417	Gm26494	NA
18418	Gm26493	0.074916
18419	Gm23677	NA
18420	Gm23678	NA
18421	Snord1a	NA
18422	Gm23679	NA
18423	Gm23680	NA
18424	Snora16a	-0.236005
18425	Gm26132	-0.187017
18426	n.R5s50	NA
18427	Gm26128	NA
18428	Gm26130	-0.176589
18429	n.R5s88	NA
18430	Snord61	-0.187017
18431	Gm25141	NA
18432	Gm23298	NA
18433	Gm23297	-0.391932
18434	Gm26126	NA
18435	Snora65	NA
18436	Snord104	-0.366717
18437	Gm26127	NA
18438	Gm24457	NA
18439	Gm24456	NA
18440	Gm22652	NA
18441	Gm25644	NA
18442	Vaultrc5	-0.287478
18443	Snora31	-0.0232851
18444	Gm25480	NA
18445	Gm25481	NA
18446	Gm25483	NA
18447	Gm25482	NA
18448	Mir5117	NA
18449	Gm23645	NA
18450	Gm23814	NA
18451	Gm23815	-0.237121
18452	Gm22127	NA
18453	Rnu12	-0.44951
18454	Gm22126	NA
18455	Gm25139	NA
18456	Gm25138	NA
18457	Gm25137	NA
18458	Gm25136	NA
18459	Gm25140	NA
18460	Gm23458	0.04772
18461	Gm23460	NA
18462	Gm23459	NA
18463	Gm26071	NA
18464	Snord85	-0.309141
18465	Gm23462	NA
18466	Gm23461	NA
18467	Gm24613	NA
18468	Gm24612	NA
18469	Gm24615	NA
18470	Gm24614	NA
18471	Gm24610	NA
18472	Gm24611	NA
18473	Gm24616	-0.293944
18474	Gm26265	NA
18475	Gm26264	NA
18476	Gm26263	NA
18477	Snord32a	-0.382671
18478	Gm25794	NA
18479	Gm25793	NA
18480	Gm25792	NA
18481	Gm25791	-0.32458
18482	Gm25789	NA
18483	Gm22972	NA
18484	Gm22973	-0.384631
18485	n.R5s60	NA
18486	Gm22974	NA
18487	n.R5s197	0.163314
18488	Gm22975	NA
18489	Gm22970	NA
18490	Gm22971	NA
18491	Gm22294	NA
18492	Gm22296	NA
18493	Gm22297	NA
18494	Gm22293	NA
18495	Gm23970	NA
18496	Gm23973	-0.382343
18497	Gm23974	NA
18498	Gm23972	NA
18499	Gm23969	-0.237121
18500	Snora30	-0.385306
18501	Gm23453	NA
18502	Gm23452	NA
18503	Gm23451	NA
18504	Gm23455	-0.309141
18505	Gm23454	NA
18506	Gm23456	NA
18507	Snord57	-0.349348
18508	Gm25128	-0.351768
18509	Gm25125	NA
18510	n.R5s217	NA
18511	Gm25126	NA
18512	Gm25124	NA
18513	Gm24453	-0.314849
18514	Gm24452	NA
18515	Gm24455	0.0920704
18516	Gm24454	NA
18517	Gm24451	-0.371657
18518	Gm23650	-0.311445
18519	Gm26125	NA
18520	Gm26124	NA
18521	Gm24134	-0.361419
18522	Gm26122	NA
18523	Gm26123	NA
18524	Gm26121	0.429169
18525	Gm23138	NA
18526	Gm23248	NA
18527	Gm23249	NA
18528	Gm23245	-0.405809
18529	Gm23246	NA
18530	Gm23247	NA
18531	Gm23244	NA
18532	n.R5s156	-0.289208
18533	Gm26063	NA
18534	Gm26062	NA
18535	Gm26065	NA
18536	Gm26064	NA
18537	Gm26066	NA
18538	Gm22056	NA
18539	Gm22057	NA
18540	Gm22055	NA
18541	Gm22058	-0.386181
18542	Gm22053	NA
18543	Gm22054	NA
18544	Gm25755	NA
18545	Gm24927	NA
18546	Gm24928	NA
18547	Snora34	-0.228723
18548	Gm24929	NA
18549	Gm25578	-0.187017
18550	Gm25579	NA
18551	Gm25580	-0.187017
18552	Gm25581	NA
18553	Gm25582	NA
18554	Gm25577	NA
18555	Snora73b	-0.439557
18556	Gm24412	NA
18557	X1600017P15Rik	NA
18558	Gm24411	-0.237121
18559	Gm24410	NA
18560	Gm24414	-0.346716
18561	Gm22739	-0.187017
18562	Gm22741	NA
18563	Gm22740	NA
18564	Gm22738	NA
18565	Gm22744	-0.309141
18566	Gm22743	NA
18567	Gm23095	NA
18568	Gm23096	NA
18569	Gm23097	NA
18570	Gm23093	NA
18571	n.R5s153	NA
18572	n.R5s85	NA
18573	Gm23099	NA
18574	Gm23100	NA
18575	Gm25894	-0.4167
18576	Mir25	NA
18577	Mir193a	NA
18578	Mir99b	NA
18579	Mir155	NA
18580	Mir188	NA
18581	Mir133a.1	NA
18582	Mir200a	NA
18583	Mir144	NA
18584	Mir122	NA
18585	Mir18	NA
18586	Mir201	NA
18587	Mir30a	NA
18588	Mirlet7i	NA
18589	Mir135a.1	NA
18590	Mir31	NA
18591	Mir30e	NA
18592	Mir298	NA
18593	Mir195a	NA
18594	Mir29b.2	NA
18595	Mir367	NA
18596	Mir138.1	NA
18597	Mir217	NA
18598	Mir19a	NA
18599	Mir340	NA
18600	Mir322	NA
18601	Mir142b	-0.143648
18602	Mirlet7a.1	NA
18603	Mir221	NA
18604	Mir181a.2	NA
18605	Mir9.2	NA
18606	Mir325	NA
18607	Mir134	NA
18608	Mir429	NA
18609	Mir382	NA
18610	Mir345	NA
18611	Mir26a.2	NA
18612	Mir186	NA
18613	Mir208a	NA
18614	Mir370	NA
18615	Mir7.1	-0.156757
18616	Mir135b	NA
18617	Mir342	NA
18618	Mir30d	NA
18619	Mir377	NA
18620	Mir140	NA
18621	Mirlet7g	NA
18622	Mir128.2	NA
18623	Mir20a	NA
18624	Mir196b	NA
18625	Mir27a	NA
18626	Mir143	NA
18627	Mir139	NA
18628	Mir302d	NA
18629	Mir154	NA
18630	Mir365.1	NA
18631	Mir448	NA
18632	Mir101a	NA
18633	Mir207	NA
18634	Mirlet7d	NA
18635	Mir124a.3	NA
18636	Mir21a	NA
18637	Mir106a	NA
18638	Mir383	NA
18639	Mir181b.1	NA
18640	Mir133a.2	NA
18641	Mir200c	NA
18642	Snord45c	NA
18643	Mir185	NA
18644	Mir33	NA
18645	n.R5s89	NA
18646	Mir26b	NA
18647	Mir129.1	NA
18648	Mir149	NA
18649	Mir222	NA
18650	Mir125b.2	NA
18651	Mir19b.2	NA
18652	Mir141	NA
18653	Mir27b	NA
18654	Mir30b	NA
18655	Mir411	NA
18656	Mir125a	NA
18657	Mir133b	NA
18658	Mir346	NA
18659	Mir302c	NA
18660	Mir181c	NA
18661	Mir130a	NA
18662	Mir219a.2	NA
18663	Mir450.1	NA
18664	Mir196a.2	NA
18665	Mir365.2	NA
18666	Mir30c.1	NA
18667	Mir7b	NA
18668	Mir34b	NA
18669	Mir34a	NA
18670	Mir28a	NA
18671	Mir150	NA
18672	Mir410	NA
18673	Mir379	NA
18674	Mir384	NA
18675	Mir10b	NA
18676	Mir335	NA
18677	Mir202	NA
18678	Mir351	NA
18679	Mir148a	NA
18680	Mir204	NA
18681	Mir17	NA
18682	Mir421	NA
18683	Mir361	NA
18684	Mir129.2	NA
18685	Mir138.2	NA
18686	Mir26a.1	NA
18687	Mir106b	NA
18688	Mir152	NA
18689	Mir214	NA
18690	Mir423	NA
18691	Mir10a	NA
18692	Mir128.1	NA
18693	Mir296	NA
18694	Mir192	NA
18695	Mir135a.2	NA
18696	Mir337	NA
18697	Mir93	NA
18698	Mir320	NA
18699	Mir22	NA
18700	Mir99a	NA
18701	Mir187	NA
18702	Mir205	NA
18703	Mir324	NA
18704	Mir98	NA
18705	Mir132	NA
18706	Mir153	NA
18707	Mir216a	NA
18708	Mir126a	NA
18709	Mir24.2	NA
18710	Mir224	NA
18711	Mir330	NA
18712	Mir32	NA
18713	Mir196a.1	NA
18714	Mir199a.1	NA
18715	Mir29c	NA
18716	Mir200b	NA
18717	Mir210	NA
18718	Mir302a	NA
18719	Mir103.1	NA
18720	Mir219a.1	NA
18721	Mir101b	NA
18722	Mirlet7c.1	NA
18723	Mir206	NA
18724	Mir148b	NA
18725	Mir369	NA
18726	Mir215	NA
18727	Mir103.2	NA
18728	Mirlet7b	NA
18729	Mir181a.1	NA
18730	Mir30c.2	NA
18731	Mir344	NA
18732	Mir137	NA
18733	Mir412	NA
18734	Mir326	NA
18735	Mir130b	NA
18736	Mir350	NA
18737	Mir203	NA
18738	Mir449a	NA
18739	Mir329	NA
18740	Mir181b.2	NA
18741	Mir425	NA
18742	Mir15b	NA
18743	Mir194.1	NA
18744	Mir194.2	NA
18745	Mir218.2	NA
18746	Mir211	NA
18747	Mir96	NA
18748	Mir34c	NA
18749	Mir301	NA
18750	Mir212	NA
18751	Gm22753	-0.143648
18752	Mir145a	NA
18753	Mir339	NA
18754	Mir107	NA
18755	Mir184	NA
18756	Mir124a.1	NA
18757	Mir23b	NA
18758	Mir338	NA
18759	Mir146	NA
18760	Mirlet7f.2	NA
18761	Mir218.1	NA
18762	Mir29b.1	NA
18763	Mir16.2	NA
18764	Mir331	NA
18765	Mirlet7c.2	NA
18766	Mir7.2	NA
18767	Mir29a	NA
18768	Mir23a	NA
18769	Mir151	NA
18770	Mir92.2	NA
18771	Mir375	NA
18772	Mir323	NA
18773	Mir183	NA
18774	Gm24764	NA
18775	Gm24763	NA
18776	Gm24762	NA
18777	Gm24765	NA
18778	Snord33	-0.34733
18779	Gm24826	-0.309565
18780	Gm24256	NA
18781	Gm24252	NA
18782	Gm24253	-0.293851
18783	Gm24254	NA
18784	Gm26397	-0.391571
18785	Snord1c	-0.293851
18786	Snora69	-0.237121
18787	Gm25897	NA
18788	Gm25859	NA
18789	Gm23875	NA
18790	Gm25896	-0.237121
18791	Gm25895	NA
18792	Snora74a	-0.352363
18793	Gm25973	NA
18794	Gm23105	NA
18795	Gm23104	NA
18796	Gm25337	NA
18797	Gm23102	NA
18798	Gm23103	NA
18799	n.R5s170	NA
18800	n.R5s161	NA
18801	Gm22579	-0.104841
18802	Gm22578	NA
18803	Gm22577	NA
18804	Gm22576	NA
18805	Gm22581	0.382606
18806	Gm24258	NA
18807	Gm24259	NA
18808	Snord42b	NA
18809	Gm24261	NA
18810	Snord38a	NA
18811	Gm23731	NA
18812	Gm23733	NA
18813	Snora5c	NA
18814	Gm23734	-0.415383
18815	n.R5s7	NA
18816	n.R5s77	NA
18817	Gm25410	NA
18818	Gm25411	NA
18819	Gm25409	NA
18820	Gm22827	NA
18821	Rny1	-0.350566
18822	Gm22828	NA
18823	Gm22829	NA
18824	Gm22830	NA
18825	Gm22826	NA
18826	Gm22341	NA
18827	Gm25652	NA
18828	Snord7	NA
18829	Gm25651	NA
18830	Gm25650	NA
18831	n.R5s12	NA
18832	Gm26168	NA
18833	Gm26166	NA
18834	Gm26165	-0.40072
18835	Gm26163	NA
18836	Gm26164	NA
18837	Gm26175	0.0496297
18838	Gm26176	NA
18839	Gm24492	NA
18840	Gm24491	NA
18841	Snord49a	-0.321856
18842	Snord80	NA
18843	Gm24490	NA
18844	Gm24494	-0.3682
18845	Gm24493	NA
18846	Gm25007	NA
18847	Gm25008	NA
18848	Gm25004	NA
18849	Gm25005	NA
18850	Gm25006	NA
18851	AF357428	NA
18852	Gm23346	0.14162
18853	Gm23345	NA
18854	Gm23344	-0.237121
18855	Gm23347	NA
18856	n.R5s10	NA
18857	Gm23848	NA
18858	Gm23847	NA
18859	Gm23850	NA
18860	Gm23851	NA
18861	Gm23845	NA
18862	Gm23846	NA
18863	Gm22155	NA
18864	n.R5s54	-0.143648
18865	Rnu1b6	-0.253103
18866	Gm22154	-0.34585
18867	Gm22680	NA
18868	Gm22681	NA
18869	Gm25516	NA
18870	Gm25515	-0.237121
18871	Gm25514	-0.187017
18872	Gm25513	NA
18873	Gm25512	NA
18874	Gm25518	NA
18875	Gm25517	-0.0951442
18876	Gm23042	NA
18877	Gm23041	NA
18878	Gm23040	NA
18879	Gm23039	NA
18880	n.R5s69	NA
18881	Gm23038	NA
18882	Gm23037	-0.237121
18883	Gm24695	-0.291594
18884	Gm24696	NA
18885	n.R5s3	NA
18886	Gm24697	NA
18887	Gm24698	-0.309557
18888	Snord35a	-0.33826
18889	Gm26316	-0.426782
18890	Snord15a	-0.382027
18891	n.R5s182	NA
18892	Gm26315	-0.399476
18893	Gm26314	NA
18894	Gm23502	0.470439
18895	Gm23503	NA
18896	Gm25187	NA
18897	Gm25186	NA
18898	Gm25189	-0.237121
18899	Gm25188	NA
18900	Gm22352	NA
18901	Gm22353	NA
18902	Gm22354	NA
18903	Gm22350	NA
18904	Gm22351	NA
18905	Gm24029	-0.321218
18906	Gm24031	NA
18907	Gm24030	NA
18908	Gm24032	NA
18909	Gm24917	NA
18910	Rnu3a	-0.294818
18911	Gm25681	NA
18912	n.R5s183	NA
18913	Gm25683	NA
18914	Gm25684	NA
18915	Gm25682	NA
18916	Snord34	-0.395975
18917	Gm22866	NA
18918	n.R5s168	NA
18919	Gm22865	-0.25703
18920	Gm22864	NA
18921	n.R5s185	NA
18922	Gm22868	NA
18923	Gm24521	NA
18924	n.R5s151	-0.187017
18925	n.R5s46	NA
18926	Gm24522	NA
18927	Gm24523	NA
18928	Gm26111	NA
18929	Gm26109	NA
18930	Gm26110	-0.187017
18931	Gm26107	NA
18932	Gm26108	NA
18933	Gm24447	-0.14882
18934	Gm24448	NA
18935	Gm24445	NA
18936	Gm24446	NA
18937	Gm24449	-0.237121
18938	n.R5.8s1	-0.444958
18939	Gm22797	NA
18940	Gm25630	NA
18941	Gm25629	NA
18942	Gm25628	NA
18943	Gm25627	NA
18944	Snora2b	-0.0772004
18945	Gm23795	NA
18946	Gm23794	NA
18947	Gm23796	NA
18948	mt.Nd4l	-0.281071
18949	Gm5908	-0.188108
18950	C330021F23Rik	0.13543
18951	Tacc1	0.335383
18952	Gm14850	NA
18953	Ifitm7	-0.128059
18954	Cpped1	0.432269
18955	Cd209b	NA
18956	Aurkaip1	0.308721
18957	Gm13154	0.172982
18958	X2610305D13Rik	-0.0380823
18959	Zfp600	NA
18960	Gm13051	-0.157218
18961	Dhrs3	0.340842
18962	Gm10436	-0.209402
18963	Oog2	NA
18964	Gm13023	NA
18965	Ubr4	0.834215
18966	Hnrnpr	0.215649
18967	Med18	0.213599
18968	Phactr4	0.600233
18969	Gm1976	-0.311949
18970	Cldn19	NA
18971	Gm12866	-0.143648
18972	Olfr1335	NA
18973	Gm13611	0.400438
18974	Cyp4a12a	NA
18975	Cyp4a10	NA
18976	Insl5	0.420217
18977	Cyp2j11	NA
18978	Krtap5.1	NA
18979	Gm10153	NA
18980	Gm12666	NA
18981	Muc5b	NA
18982	Adamtsl1	NA
18983	Gm10154	NA
18984	Olfr45	NA
18985	Kndc1	-0.134433
18986	Gm11487	NA
18987	Gm11232	NA
18988	Prpf4	0.248652
18989	Cdc26	0.363684
18990	Slc31a1	0.0672111
18991	Fkbp15	0.535162
18992	Slc31a2	0.346368
18993	Mup21	NA
18994	Mup3	NA
18995	AY512931	NA
18996	E230001N04Rik	0.156956
18997	X2510046G10Rik	-0.178952
18998	Gm12511	NA
18999	X6030445D17Rik	0.549567
19000	Gm10155	0.709194
19001	Cacng3	NA
19002	Anks6	0.211673
19003	Spag8	-0.206325
19004	Gpr139	NA
19005	Arid3c	0.238266
19006	Ipo7	0.0710726
19007	Tmem42	0.0902156
19008	Pomgnt2	-0.041842
19009	Olfr519	NA
19010	Olfr517	NA
19011	Olfr514	NA
19012	Olfr467	NA
19013	Gm10156	0.620604
19014	Olfr206	NA
19015	Trim12a	0.649426
19016	Olfr640	NA
19017	Olfr639	NA
19018	Olfr586	NA
19019	Olfr575	NA
19020	Gm10157	0.400314
19021	Olfr559	NA
19022	Olfr33	NA
19023	Vps37b	0.78276
19024	Chrna10	-0.150696
19025	Numa1	0.411666
19026	Gm12918	0.00664878
19027	Rtp3	NA
19028	Impad1	0.51868
19029	Wdr6	0.416652
19030	Tcl1b1	NA
19031	Serpina3c	-0.187017
19032	Rps13.ps1	-0.238902
19033	Serpina3f	0.877613
19034	Serpina3b	NA
19035	Serpina1a	NA
19036	Actl11	NA
19037	Vmn2r65	NA
19038	Gm10160	NA
19039	Iqcf5	-0.207074
19040	Iqcf1	NA
19041	Rpl31.ps1	0.0396131
19042	Nrxn3	0.454026
19043	Akap13	0.366379
19044	Gm10263	0.356291
19045	Msl2	0.623229
19046	Plekhd1	0.408139
19047	Zfyve26	0.826108
19048	Rdh11	0.34387
19049	Mthfs	0.532315
19050	Gm10163	0.0126414
19051	Hmgn3	0.852524
19052	Gm5068	0.13543
19053	Omt2a	-0.00599018
19054	Gm10268	0.0445052
19055	Gm16551	NA
19056	Gm5745	-0.143648
19057	Gm5786	-0.0865087
19058	Rpl26.ps2	-0.0376001
19059	Gm6265	0.13543
19060	Izumo2	NA
19061	Ankdd1a	-0.0380823
19062	Klk1b5	NA
19063	Klk1b4	NA
19064	Klk1b3	NA
19065	Klk1b21	NA
19066	Vmn2r57	0.470439
19067	Gm6254	-0.405431
19068	Rpl17.ps9	0.131991
19069	Hmgb1	-0.0701351
19070	Gm6969	-0.0160462
19071	Gm10167	0.462483
19072	Lsm14a	0.55457
19073	X4931406P16Rik	0.535532
19074	Scgb1b27	NA
19075	Scgb2b27	NA
19076	Scgb2b26	NA
19077	Gm7589	-0.0669211
19078	Mfsd7b	0.0998608
19079	X6030419C18Rik	-0.237121
19080	Zfp932	0.378179
19081	Gm4883	-0.0830321
19082	Tecpr1	0.425188
19083	Gm5121	0.156215
19084	Rpl36.ps3	-0.156324
19085	Pgk1.rs7	-0.234039
19086	Ttc32	-0.0302137
19087	Fbxl18	0.488677
19088	Wdr35	0.634303
19089	Gm5113	0.292785
19090	Lefty2	NA
19091	Olfr220	NA
19092	Olfr417	NA
19093	Pydc3	0.907106
19094	Olfr1407.ps1	NA
19095	Pilrb2	0.701761
19096	Pilrb1	0.408192
19097	Zbtb16	-0.170616
19098	Gm13083	NA
19099	Gm7493	-0.143648
19100	Gm10172	NA
19101	Cyp2b19	0.13543
19102	Fxyd6	0.374247
19103	Gm8062	0.238188
19104	Cldn9	-0.237121
19105	Zfp575	0.661864
19106	Vmn1r183	NA
19107	Gm10175	0.389251
19108	Vkorc1l1	0.0505527
19109	Olfr878	NA
19110	Olfr145	NA
19111	Olfr877	NA
19112	Olfr876	NA
19113	Gm10176	NA
19114	Tnfsf18	NA
19115	Igfl3	NA
19116	Psg16	0.0717947
19117	Gm3867	NA
19118	Gm5614	0.441599
19119	Obox3	NA
19120	Zfp648	NA
19121	Zbtb6	0.37888
19122	Rnasel	0.698704
19123	Vmn1r84	NA
19124	Vmn1r83	NA
19125	Gm10179	NA
19126	Gm10180	NA
19127	Gm10181	NA
19128	Vmn2r28	NA
19129	Vmn2r37	NA
19130	Zfp810	0.535805
19131	Zfp772	0.526126
19132	Ecsit	0.0896457
19133	Hmcn1	0.135274
19134	Vmn1r65	NA
19135	Oas1g	0.922966
19136	Oas1e	0.59286
19137	Nck2	0.717278
19138	Gm10184	-0.135001
19139	Zfp617	0.67911
19140	Fbxl12	0.634245
19141	Vsig10	0.0810221
19142	Olfr18	-0.289243
19143	Olfr872	NA
19144	Olfr870	NA
19145	Suds3	0.433176
19146	Rps23.ps2	0.0365937
19147	Olfr860	NA
19148	Olfr833.ps1	NA
19149	Olfr831.ps1	NA
19150	Gm10188	NA
19151	Gm10190	NA
19152	X4921513D11Rik	0.170058
19153	Myo1h	0.0660507
19154	Gm16391	NA
19155	Tmem211	NA
19156	Cryba4	0.251035
19157	Bub3	0.433918
19158	Gm16519	0.110909
19159	Gm10192	NA
19160	Serpinb7	NA
19161	Serpinb5	0.21212
19162	Vmn2r10	NA
19163	Gm3608	0.289123
19164	Cntnap5b	NA
19165	Rps12.ps3	0.296549
19166	Olfr719.ps	NA
19167	Unc93a	NA
19168	Rps15a.ps5	0.000445675
19169	Gm6990	NA
19170	Olfr1416	NA
19171	Hes6	0.427707
19172	Asb18	-0.286383
19173	Gm10197	NA
19174	X1700010H22Rik	NA
19175	AY702103	NA
19176	Gm5529	-0.143648
19177	Gm7027	0.191865
19178	Gm10198	NA
19179	Slc22a7	NA
19180	Rpl7a.ps11	NA
19181	Polr1c	0.457197
19182	Jchain	0.157767
19183	Xpo5	0.253687
19184	Gm7337	0.470439
19185	Col4a4	NA
19186	Gm5560	0.254289
19187	Mrgpra4	NA
19188	Olfr132	NA
19189	Gm7335	-0.143648
19190	Eif1ax	-0.0832422
19191	Frat1	0.153423
19192	H2.M9	NA
19193	H2.K2	0.789422
19194	Lrrc66	-0.0369724
19195	H2.T23	0.710893
19196	Usp51	NA
19197	Nipal1	-0.0663516
19198	Cnga1	-0.257145
19199	Gm3695	0.102049
19200	Cyp2c54	NA
19201	Cyp2c66	NA
19202	Cyp2c65	NA
19203	H2.Q10	0.745341
19204	Lgi1	-0.0376001
19205	Foxd3	NA
19206	Vmn1r239.ps	NA
19207	Rplp0	0.147587
19208	Capn6	-0.237121
19209	Ppp1r3c	-0.236661
19210	Gm16223	NA
19211	Rps28	0.129644
19212	Gm10203	NA
19213	X2010002M12Rik	0.941946
19214	Crygd	NA
19215	Gm7931	NA
19216	Gm10205	NA
19217	Bmpr2	0.486378
19218	Tuba3b	NA
19219	H2.Eb2	0.279343
19220	Rps25.ps1	-0.177274
19221	Rps15a.ps2	0.197421
19222	Gm14149	0.262605
19223	B430203G13Rik	-0.247099
19224	Pramel3	0.0709536
19225	Tmem128	0.699996
19226	Lyar	0.125975
19227	Trmt2b	0.568361
19228	B3galt4	0.152028
19229	Tspan6	0.408582
19230	Gm17080	NA
19231	Trim43c	NA
19232	Zfp563	0.472561
19233	Zfp763	0.242601
19234	Hmx1	NA
19235	Gm14920	NA
19236	Hist1h4j	-0.418975
19237	Olfr1456.ps1	NA
19238	Olfr1436	NA
19239	Olfr262	NA
19240	Olfr1432	NA
19241	Olfr76	NA
19242	Olfr1428	NA
19243	Olfr1427	NA
19244	Olfr1425	NA
19245	Olfr1424	NA
19246	Olfr1423	NA
19247	A630073D07Rik	NA
19248	Prpmp5	NA
19249	Olfr1419	NA
19250	Gm7666	-0.0770706
19251	Gm10212	0.470439
19252	Dmrtc1c2	NA
19253	Dmrtc1c1	NA
19254	Hdac8	0.100256
19255	Ms4a15	-0.237121
19256	Rpl35a.ps3	-0.0773006
19257	A430093F15Rik	0.291174
19258	Cbln4	NA
19259	S1pr3	0.00519355
19260	Klra3	0.51247
19261	Krt77	NA
19262	Krt74	NA
19263	Dgat2l6	NA
19264	Klra7	0.628802
19265	Nms	NA
19266	Pcna.ps2	0.0515928
19267	Klri1	0.533025
19268	X5430421N21Rik	-0.0328647
19269	Krt86	NA
19270	Krt81	NA
19271	Klk11	NA
19272	Gm10217	NA
19273	Syngap1	0.164208
19274	Adgrf3	0.588211
19275	Mageb18	NA
19276	Ankrd23	-0.140905
19277	Slc22a27	0.470439
19278	Obp1b	NA
19279	Obp1a	NA
19280	Gm10220	NA
19281	Gm5862	NA
19282	Tuba3a	NA
19283	Wfdc13	0.13543
19284	Prkag1	0.361087
19285	Lpar5	0.48272
19286	Gm7275	NA
19287	Gm10221	NA
19288	BC003965	0.000200343
19289	Gbx1	NA
19290	Gm10222	-0.283276
19291	Gm14243	NA
19292	Khdc1a	0.392566
19293	Xlr5c	NA
19294	Clec4b2	NA
19295	Xlr4b	0.34771
19296	Gm14685	0.120091
19297	Gm15386	NA
19298	Pi15	NA
19299	Nnat	0.679513
19300	Blcap	0.47387
19301	X4930444P10Rik	0.170058
19302	Xkr9	-0.187017
19303	Myl9	NA
19304	Pex26	-0.0629203
19305	Gm14661	NA
19306	Romo1	-0.0361346
19307	X4933402N22Rik	-0.01539
19308	Arfgef1	0.635509
19309	Speer3	NA
19310	Zic3	-0.279984
19311	Tcea1.ps1	0.066493
19312	Rpl31.ps8	0.0577085
19313	Ccdc87	-0.321663
19314	Htatsf1	0.14534
19315	Mtap7d3	0.415695
19316	X3110035E14Rik	-0.187017
19317	Casp16	-0.143648
19318	Sptbn2	0.060514
19319	Slxl1	NA
19320	Gm13139	0.678643
19321	Rex2	-0.237121
19322	Cxx1b	0.204494
19323	Cxx1a	0.61539
19324	Zfp760	0.663266
19325	Gm10226	-0.0127577
19326	Zfp948	0.0743931
19327	Gm7168	NA
19328	Zfp160	0.638792
19329	Vmn1r.ps144	NA
19330	Vmn1r227	NA
19331	Olfr1321	NA
19332	Gm6994	0.13543
19333	Gtf2f2	0.328276
19334	Bpifb9b	NA
19335	Bpifb9a	NA
19336	Bpifb3	NA
19337	Bpifb6	NA
19338	Mkrn2os	NA
19339	Gm14648	-0.211255
19340	Lrch1	0.833568
19341	Mllt4	0.747239
19342	Mas1	-0.143648
19343	Tcp1	-0.0616668
19344	Tm9sf4	0.466249
19345	Rhox9	NA
19346	Gm14164	0.441599
19347	X1110057P08Rik	NA
19348	Gm7735	NA
19349	Gm6358	NA
19350	X1110025L11Rik	NA
19351	Gm10228	NA
19352	Gm10229	NA
19353	X2310034C09Rik	NA
19354	Tcf15	NA
19355	Grxcr1	NA
19356	Cyp2d40	NA
19357	Cyp2d11	NA
19358	Cyp2d9	NA
19359	X1500009C09Rik	0.13543
19360	Cenpm	0.368051
19361	Tnfrsf13c	-0.213768
19362	Gm4907	0.470439
19363	Ccdc134	0.296449
19364	Ninl	0.789328
19365	Mei1	NA
19366	Agtr2	NA
19367	Cst7	0.770352
19368	Zfp442	0.367942
19369	Zfp120	0.479315
19370	Gm10232	-0.183627
19371	BC049702	NA
19372	A230006K03Rik	NA
19373	Insm1	0.222128
19374	Gm10233	NA
19375	Csnka2ip	NA
19376	Btg1.ps1	NA
19377	AY512915	NA
19378	Gm10234	NA
19379	Olfr203	NA
19380	Ndufaf2	0.10144
19381	Col8a1	0.455629
19382	Gm5931	NA
19383	Macrod2	-0.300719
19384	Pick1	0.355318
19385	Ssxb9	NA
19386	Ssxb10	NA
19387	Lgals1	0.210332
19388	Gm6723	-0.132458
19389	Il2rb	0.395893
19390	Vmn1r43	0.13543
19391	Vmn1r42	NA
19392	Vmn1r44	NA
19393	Gm11808	0.454594
19394	Gm7079	0.237965
19395	Phf11d	0.925198
19396	Apol9b	0.91236
19397	Amn1	0.753013
19398	Apol7b	0.349531
19399	Olfr461	NA
19400	Gm5879	0.0906351
19401	Efcc1	NA
19402	Ap5s1	0.217288
19403	Cenpb	-0.0409183
19404	Shroom4	NA
19405	Gm608	0.658457
19406	Cma2	NA
19407	Ddrgk1	0.456403
19408	X1700019G17Rik	0.730841
19409	Noto	NA
19410	Spr.ps1	-0.0380823
19411	Gm6899	NA
19412	Slc4a5	0.226646
19413	Gm10029	0.470439
19414	Tlx2	NA
19415	Aup1	0.522905
19416	Htra2	0.290868
19417	Dok1	0.738856
19418	Reg3d	NA
19419	Gm10238	NA
19420	Gml	NA
19421	D430041D05Rik	-0.352803
19422	Chrac1	0.394482
19423	Rnase13	NA
19424	Cep152	0.604919
19425	Rpl34.ps1	-0.0236707
19426	Gm10240	NA
19427	Gm7247	NA
19428	Rnase12	0.0709536
19429	Pnp2	0.332612
19430	Vmn1r19	NA
19431	Gmnc	NA
19432	Olfr742	NA
19433	Olfr725	NA
19434	Duox2	0.453477
19435	Uty	0.470439
19436	B630019A10Rik	-0.308931
19437	Gm5518	0.105159
19438	Mfap1a	0.627466
19439	Gm7551	-0.209373
19440	Gm4943	0.345361
19441	Gm5800	NA
19442	Aard	NA
19443	Gng5	0.561535
19444	Olfr169	NA
19445	Doxl2	NA
19446	Gm10242	NA
19447	Clca4a	NA
19448	Zfp467	0.77696
19449	Myadm	0.164704
19450	Olfr458	NA
19451	Rpl7a.ps3	-0.237024
19452	Zfyve19	0.607959
19453	Mgam	0.0746748
19454	Hemt1	-0.143648
19455	Gm10244	0.49383
19456	Gm8225	0.193572
19457	Gm4841	0.975614
19458	Actc1	0.493081
19459	Gjd2	NA
19460	Efcab1	NA
19461	Gm6155	-0.143648
19462	Gm7676	-0.0474393
19463	X4930403O15Rik	NA
19464	Olfr1279	NA
19465	Olfr1278	NA
19466	Clec16a	0.481747
19467	Gm10247	-0.0407096
19468	Gm10248	NA
19469	Cd59b	-0.0239012
19470	Rps19.ps9	NA
19471	Gpr88	-0.143648
19472	Myoz1	-0.237187
19473	Flnc	-0.227999
19474	Gm10250	-0.0132818
19475	Tmem167b	0.707722
19476	Trp53i11	0.470758
19477	Sars	0.603625
19478	Celsr2	-0.160697
19479	Cry2	0.325329
19480	Psrc1	0.721641
19481	Mybphl	NA
19482	Sort1	-0.211558
19483	Ptprz1	-0.0727998
19484	Psma5	0.736539
19485	Il3ra	0.938559
19486	Gstm6	NA
19487	X4930469B13Rik	NA
19488	Col28a1	0.493081
19489	Rap1a	0.203885
19490	Olfr1259	-0.04709
19491	Olfr1189	NA
19492	Olfr1188	NA
19493	Olfr1187.ps1	NA
19494	Olfr1145	NA
19495	Olfr1143	NA
19496	Olfr152	NA
19497	Olfr1140	NA
19498	Olfr1132	NA
19499	Olfr1131	NA
19500	Csde1	0.335721
19501	Olfr1083.ps	NA
19502	Hist2h2be	0.0384405
19503	Hist2h2ac	-0.394042
19504	Sf3b4	0.397682
19505	Sp9	0.491533
19506	Gm128	0.33269
19507	Selenbp1	0.150284
19508	Cgn	-0.0741197
19509	Selenbp2	NA
19510	Gm5773	NA
19511	Ssb	0.294992
19512	Lce3f	NA
19513	Lce1j	NA
19514	Lce1i	NA
19515	Lce1e	NA
19516	Lce1a2	NA
19517	Sprr2a2	NA
19518	Clk2	0.397478
19519	Dap3	0.261487
19520	Msto1	0.164892
19521	Syt11	0.465744
19522	Tcl1b3	NA
19523	Olfr366	NA
19524	Olfr363.ps	NA
19525	Olfr338	NA
19526	X4930589L23Rik	NA
19527	Zfp619	0.539034
19528	Zfp114	NA
19529	Gm6361	NA
19530	Zbtb34	0.65395
19531	Rpl32.ps	-0.135105
19532	Vmn2r5	NA
19533	Gm5537	0.0522109
19534	Gm10254	-0.196684
19535	Gm5641	0.269057
19536	Urm1	0.471417
19537	Sry	NA
19538	Gm4906	NA
19539	Slc25a31	NA
19540	Usp9y	NA
19541	Ddx3y	-0.237121
19542	Eif2s3y	-0.244158
19543	Uba1y	NA
19544	Slc7a14	0.508166
19545	Gm10258	NA
19546	Lcn11	NA
19547	Gm10259	NA
19548	Dytn	NA
19549	Cdk7	0.270605
19550	Pde7a	0.299
19551	Zbtb10	0.522668
19552	Gm10260	-0.0750873
19553	X1700008P02Rik	NA
19554	Rps24.ps2	0.685777
19555	Nxph2	NA
19556	Fgfr1op	0.30396
19557	A130006I12Rik	0.430222
19558	Adgrv1	0.0205569
19559	Nr2f1	NA
19560	Zfp72	-0.283438
19561	Gm13192	0.13543
19562	Zdhhc11	NA
19563	Gm10161	NA
19564	Zfp874a	0.274633
19565	Zfp825	0.546418
19566	X4930451E10Rik	NA
19567	Gprin1	-0.143648
19568	Gm7251	-0.0134024
19569	C78339	0.653969
19570	Serpinb6e	NA
19571	Dusp22	0.573598
19572	Prl2b1	NA
19573	Prl6a1	NA
19574	Hist1h3a	-0.405971
19575	Hist1h4b	-0.393452
19576	Hist1h3b	-0.401889
19577	Hist1h2bf	-0.40219
19578	Hist1h2ac	-0.3868
19579	Hist1h2ae	-0.415536
19580	Hist1h3e	-0.401633
19581	Hist1h4f	-0.40205
19582	Gm10264	NA
19583	Vmn1r223	NA
19584	Vmn1r203	NA
19585	Vmn1r199	NA
19586	Vmn1r197	NA
19587	Vmn1r196	NA
19588	Vmn1r195	NA
19589	Vmn1r194	NA
19590	Vmn1r188	NA
19591	Hist1h2bj	-0.376045
19592	Hist1h2ag	-0.412342
19593	Hist1h2ah	-0.394429
19594	Hist1h2br	-0.378379
19595	Hist1h4n	-0.397465
19596	Hist1h4m	-0.406439
19597	Hist1h2bq	-0.42738
19598	Hist1h2bp	-0.383577
19599	Hist1h2an	-0.421736
19600	Hist1h3c	-0.391612
19601	Gm7731	NA
19602	Gm5096	NA
19603	Gm5152	-0.375243
19604	Ctxn3	-0.237121
19605	Gm5507	0.248611
19606	Prdm6	NA
19607	Gm4950	0.206099
19608	Gm10267	NA
19609	Olfr707	NA
19610	Olfr810	NA
19611	Olfr9	NA
19612	Gm8444	0.470439
19613	Dsg1a	NA
19614	Rdh16	0.470439
19615	Gm6020	NA
19616	Zfp616	NA
19617	Epc2	0.520684
19618	Lyz1	NA
19619	Lyz2	-0.237121
19620	Gm10271	NA
19621	Tmem19	0.225374
19622	Scyl2	0.424961
19623	Gm4925	-0.195651
19624	I830134H01Rik	-0.179591
19625	Dazap1	0.141754
19626	Tspear	0.825344
19627	Krtap10.4	NA
19628	Krtap12.1	NA
19629	Gm10272	NA
19630	Gm11733	-0.0380823
19631	Ank3	-0.224242
19632	Cd300lh	NA
19633	Gm11710	NA
19634	Gm5250	NA
19635	Gm10273	-0.10112
19636	Strada	0.295532
19637	Pex11g	0.538677
19638	Marcks	0.00437709
19639	Sult3a1	NA
19640	Nkain2	NA
19641	Pcgf1	0.405908
19642	Gm10275	0.0659047
19643	Taar5	NA
19644	Taar4	NA
19645	Taar3	NA
19646	X4930444G20Rik	NA
19647	X4933406P04Rik	-0.020331
19648	Gm11568	NA
19649	Gm11563	NA
19650	X4930572O03Rik	-0.187017
19651	Krtap3.2	NA
19652	Krtap3.3	NA
19653	Gm5595	0.522789
19654	Arid1b	0.420812
19655	Ube2u	NA
19656	Zfp820	0.360773
19657	Psmb3	0.272698
19658	Zfp125	0.446415
19659	Tmem100	-0.237121
19660	Msi2	0.413117
19661	Gm11444	NA
19662	Wfdc17	NA
19663	Slfn9	0.848535
19664	Gm11426	NA
19665	Gm10277	0.13543
19666	Fbp1	-0.140056
19667	Cacng7	0.040274
19668	Fam57a	0.0710926
19669	E130309D14Rik	-0.0380823
19670	Olfr23	NA
19671	Olfr390	NA
19672	Olfr1	NA
19673	Olfr377.ps1	NA
19674	Spata22	NA
19675	Nlrp1a	0.677317
19676	Ahnak	0.558716
19677	Sat2	NA
19678	Sco1	0.976639
19679	Slc47a2	NA
19680	Rps12.ps9	0.577345
19681	Pabpn1l	NA
19682	X4930438A08Rik	0.0187489
19683	Irgm2	0.88885
19684	X1700024J04Rik	0.179629
19685	X9930111J21Rik2	0.901994
19686	X9930111J21Rik1	0.899591
19687	Atxn1l	0.662674
19688	Gm12166	0.324623
19689	Spdl1	0.580282
19690	Fam196b	-0.237121
19691	Anp32.ps	-0.0380823
19692	Hba.a2	-0.264481
19693	Hba.a1	-0.376798
19694	B3gnt9	0.391378
19695	Ces3a	NA
19696	X4932416K20Rik	NA
19697	Gm12070	0.185641
19698	Gm5356	NA
19699	X4933402J07Rik	NA
19700	Rps13.ps2	0.202968
19701	Gm8054	-0.311356
19702	Gm7125	NA
19703	Olfr372	NA
19704	Fcho1	0.600486
19705	Ell	0.304998
19706	Ssbp4	0.0753933
19707	Gm10283	NA
19708	Gm10284	-0.216189
19709	Sp140	0.927357
19710	Sp110	0.765187
19711	Fam149a	NA
19712	Fat1	-0.284704
19713	Mfhas1	0.261309
19714	Snora33	-0.241644
19715	Mir451a	NA
19716	Mir465	NA
19717	Mir433	NA
19718	Mir470	NA
19719	Mir484	NA
19720	Mir490	NA
19721	Mir127	NA
19722	Mir491	NA
19723	Mir463	NA
19724	Mir431	NA
19725	Mir505	NA
19726	Mir486	NA
19727	Mir466	NA
19728	Mir362	NA
19729	Mir341	NA
19730	Mir455	NA
19731	Mir488	NA
19732	Mir471	NA
19733	Mir495	NA
19734	Mir363	NA
19735	Mir489	NA
19736	Mir500	NA
19737	Mir497b	NA
19738	Mir504	NA
19739	Gm10286	0.13543
19740	Mir199a.2	NA
19741	Mir146b	NA
19742	Mir485	NA
19743	Mir136	NA
19744	Mir328	NA
19745	Mir434	NA
19746	Mir496a	NA
19747	Mir452	NA
19748	Mir532	NA
19749	Mir483	NA
19750	Mir494	NA
19751	Mir1a.1	NA
19752	n.R5s152	NA
19753	Gm25821	NA
19754	Snora57	-0.440299
19755	Gm24163	NA
19756	Gm24164	NA
19757	Gm24162	NA
19758	n.R5s71	NA
19759	Gm24817	NA
19760	n.R5s58	NA
19761	Gm22444	NA
19762	n.R5s27	NA
19763	Gm23058	NA
19764	n.R5s13	NA
19765	n.R5s33	-0.237121
19766	Gm24704	NA
19767	Gm26329	NA
19768	Gm26327	NA
19769	Gm23516	NA
19770	Gm23520	NA
19771	Gm25207	NA
19772	Gm22365	NA
19773	Gm13268	-0.165076
19774	Slc22a14	NA
19775	X3000002C10Rik	-0.254934
19776	Ndufaf3	0.369659
19777	Gmppb	0.596818
19778	Slc35g2	-0.132458
19779	Ddx43	0.832115
19780	Trcg1	NA
19781	Scn2b	0.618853
19782	Mpzl3	0.537589
19783	Ccdc153	-0.187017
19784	Olfr894	NA
19785	A630095E13Rik	NA
19786	X4930581F22Rik	0.674285
19787	Eif3g	0.165803
19788	Mmp27	NA
19789	Fbxw22	NA
19790	Rnf213	0.938869
19791	Tmem235	-0.237121
19792	Qrich2	-0.237121
19793	Trim80	NA
19794	Krtap31.1	NA
19795	Krtap9.1	NA
19796	Fbxo47	0.496647
19797	Gpr179	0.27013
19798	Gm10287	-0.187017
19799	Gm10288	0.164144
19800	Hsf5	0.345361
19801	Ccnd1	-0.0518847
19802	Gm21975	0.680277
19803	Amy2a1	NA
19804	Ppapdc1a	NA
19805	Prok1	-0.241984
19806	Itgad	0.235006
19807	Prss36	0.0477302
19808	Capza1	0.372623
19809	Olfr59	NA
19810	Olfr406	NA
19811	Olfr43	NA
19812	Olfr403	NA
19813	Olfr402	NA
19814	Olfr401	NA
19815	Olfr391.ps	NA
19816	Olfr389	NA
19817	Ampd1	-0.273155
19818	Fbxo39	0.721298
19819	Nlrp1b	0.851937
19820	Gm20634	-0.532419
19821	Tmem256	0.287994
19822	Gm12302	NA
19823	Hs3st3b1	-0.196827
19824	Olfr485	NA
19825	Olfr2	NA
19826	Cyp3a57	NA
19827	Zscan25	0.508247
19828	Olfr658	-0.0988721
19829	Olfr558	-0.187017
19830	Art5	-0.0672788
19831	Xntrpc	0.369574
19832	Rnf121	0.608417
19833	Il18bp	0.962122
19834	Serpinh1	-0.00518595
19835	Olfr313	NA
19836	Gm10291	0.327651
19837	Vmn2r89	NA
19838	Vmn2r73	NA
19839	Olfr290	NA
19840	Olfr291	NA
19841	X9230112E08Rik	0.356288
19842	Mesdc1	0.344975
19843	Ccl26	NA
19844	Gm9696	0.13543
19845	Adamtsl3	NA
19846	Erich6	0.174412
19847	Cldn3	NA
19848	Fam217b	0.143443
19849	X4930527J03Rik	NA
19850	Gm10293	0.413242
19851	Chchd2	0.323078
19852	Ctcfl	0.13543
19853	Tmem132b	NA
19854	BC094916	0.816735
19855	Fcrl6	0.291829
19856	Rgma	-0.237121
19857	Gm10295	NA
19858	Ndnl2	0.222725
19859	Gm6505	0.470439
19860	Fcrlb	NA
19861	Peg12	NA
19862	Mkrn3	NA
19863	Wfdc10	NA
19864	Wfdc16	NA
19865	Wfdc6b	NA
19866	X1700084C01Rik	NA
19867	Wfdc8	NA
19868	Top1	0.424755
19869	Mrgprb3	NA
19870	Mrgprb1	NA
19871	Mrgprb4	NA
19872	Mrgprb5	NA
19873	Mrgprx1	NA
19874	Spaca4	0.00896948
19875	Ntn5	-0.143648
19876	Rasal2	0.293706
19877	X1700039E15Rik	NA
19878	Slc17a7	0.0770351
19879	Trmt112.ps2	-0.217468
19880	X2310016G11Rik	NA
19881	Mn1	-0.24988
19882	Gm572	0.293653
19883	Fv1	0.155093
19884	Gm4788	0.13543
19885	Vmn2r84	NA
19886	Vsig10l	0.93283
19887	Gm13251	0.656672
19888	Gm10298	NA
19889	Gm13177	NA
19890	Gm13127	-0.0380823
19891	Gm13040	NA
19892	Gm13089	NA
19893	BC080695	NA
19894	Gm13119	NA
19895	Vmn2r.ps60	NA
19896	Btbd8	0.173558
19897	Gm694	NA
19898	Lrrc8b	-0.168584
19899	Gm16410	-0.237121
19900	Sox13	-0.231014
19901	Etnk2	-0.0589489
19902	Ren1	NA
19903	Rnf186	NA
19904	Rpl31.ps10	0.470439
19905	D5Ertd577e	NA
19906	Lactbl1	0.203404
19907	C87414	NA
19908	Htr1d	NA
19909	X5830473C10Rik	-0.211082
19910	Runx3	0.76482
19911	Rps12.ps10	0.18723
19912	Cntnap5a	NA
19913	Utp3	0.366653
19914	Sars2	0.0834775
19915	Csn1s1	NA
19916	Ugt2b36	NA
19917	Eid2b	0.42712
19918	Gtsf1l	NA
19919	X1700049G17Rik	0.625529
19920	Gm10282	0.291954
19921	Gm10300	-0.170849
19922	Pla2g4d	NA
19923	Tmem200b	0.576924
19924	Gm12966	-0.125512
19925	Rmdn3	0.787507
19926	Rbm44	0.587418
19927	Fryl	0.454668
19928	Gm12942	0.65816
19929	Dgkd	0.265241
19930	Ceacam20	NA
19931	Rpl7a.ps8	-0.132419
19932	Rbm47	0.127804
19933	BC016548	NA
19934	Psg21	NA
19935	Psg27	NA
19936	Psg25	NA
19937	Psg26	NA
19938	Pnmal2	NA
19939	Cited4	0.38388
19940	Zmynd12	0.720027
19941	Gltscr1	0.454043
19942	Sult2a6	NA
19943	Sult2a2	NA
19944	X6330408A02Rik	0.571637
19945	Vmn1r87	NA
19946	Vmn1r86	NA
19947	Vmn1r85	NA
19948	Olfr1339	NA
19949	Olfr1340	NA
19950	Zscan18	0.37534
19951	Gm1043	-0.237603
19952	Zscan4f	NA
19953	Gm13015	NA
19954	Aurkc	-0.0380823
19955	Vmn2r34	NA
19956	Vmn2r42	NA
19957	Vmn2r30	NA
19958	Olfr1121	NA
19959	Olfr1120	NA
19960	Olfr1116	NA
19961	Olfr1115	NA
19962	Olfr1113	NA
19963	Gm1673	0.470439
19964	Zfp804a	NA
19965	Trabd2b	0.470439
19966	Skint3	0.13543
19967	Cryge	NA
19968	Ccnyl1	0.761804
19969	Lilra5	NA
19970	Olfr1100	NA
19971	Ldlrad1	-0.250202
19972	Gad1	NA
19973	Ccdc173	0.884864
19974	Gm12794	NA
19975	Gm12689	0.470439
19976	Rpl23a.ps1	NA
19977	Gm10306	-0.187017
19978	Zfp352	NA
19979	Ifna4	-0.360867
19980	Gm13288	0.206578
19981	Klhl9	0.274994
19982	Speer4d	NA
19983	Rraga	0.295277
19984	Tgfbrap1	0.418814
19985	Il1rl2	0.551959
19986	Olfr356	NA
19987	Rabepk	0.620317
19988	Gm19680	NA
19989	Dnajc25	0.165448
19990	Defb44.ps	NA
19991	Actl7a	NA
19992	Actl7b	NA
19993	Olfr270	NA
19994	X4930552N02Rik	NA
19995	Acnat1	NA
19996	Foxe1	-0.187017
19997	Gm6313	NA
19998	X1700055D18Rik	-0.0949653
19999	Ccin	-0.0433373
20000	Olfr155	NA
20001	Hrct1	NA
20002	Ccl19	NA
20003	Ndufb6	0.0906874
20004	Gm136	NA
20005	Sdr16c6	NA
20006	Gm10308	NA
20007	Gm5499	-0.132701
20008	Gm10309	NA
20009	Camkmt	0.679016
20010	Gm9386	-0.187017
20011	Gm15210	0.0796296
20012	Rasgrp3	-0.143124
20013	Ces1a	NA
20014	Rpl7a.ps5	0.0662963
20015	Safb	0.452576
20016	Zfp827	0.433416
20017	Olfr806	NA
20018	Treml2	0.313493
20019	Ptges3	0.26207
20020	Lrrc73	0.131988
20021	Yipf3	0.599137
20022	Jund	0.0903543
20023	Nr2c2ap	0.0904404
20024	Gm10311	0.202948
20025	Olfr761	NA
20026	Trim75	NA
20027	Gm10313	-0.276096
20028	X1700029J07Rik	0.185691
20029	Ccdc110	NA
20030	B230216G23Rik	0.0157161
20031	Mboat4	0.21137
20032	Tex24	NA
20033	Rpl36a.ps3	-0.0266323
20034	Tas2r140	NA
20035	Tas2r115	NA
20036	Tas2r121	NA
20037	Gm4799	-0.110385
20038	Gm156	0.0709536
20039	Gm6040	NA
20040	Defb46	NA
20041	Srsf3	0.232028
20042	Arhgef10	0.609179
20043	Serpina1d	NA
20044	Serpina1b	NA
20045	Serpina16	NA
20046	Smim15	0.355449
20047	X3830408C21Rik	-0.219363
20048	Olfr1357	NA
20049	Wfikkn1	0.0185601
20050	Gm4938	NA
20051	Gm10318	NA
20052	Ccdc78	0.206578
20053	Naip5	0.857643
20054	Gm10319	NA
20055	Gm8587	NA
20056	Gm2022	NA
20057	Cecr2	0.156277
20058	Timm8a2	-0.231684
20059	Npw	NA
20060	Syndig1l	NA
20061	Vrtn	-0.240679
20062	Gm6253	NA
20063	X2210408I21Rik	0.75528
20064	Slc25a16	0.318476
20065	Zfp213	0.535146
20066	Zfp957	NA
20067	X1700086L19Rik	NA
20068	Zfp946	0.763657
20069	Zfp942	0.494272
20070	Gm5145	NA
20071	Fpr.rs6	NA
20072	Fpr.rs7	NA
20073	Gm10322	NA
20074	Zfp65	0.523993
20075	Zfp58	0.616407
20076	Gm5196	NA
20077	Gm10323	NA
20078	X2610044O15Rik8	0.317377
20079	Rps8.ps1	-0.262753
20080	Gpr31b	NA
20081	Bves	-0.237121
20082	Tcp10a	NA
20083	Armc2	-0.362679
20084	E230015B07Rik	0.13543
20085	G630090E17Rik	0.186295
20086	Tia1	0.419755
20087	Trappc3l	-0.238467
20088	Egr4	NA
20089	Lsmem1	-0.308813
20090	Gm10327	0.42845
20091	C1qtnf9	0.276033
20092	Setdb2	0.913673
20093	Reg3b	NA
20094	Tbpl1	0.628785
20095	Mcpt9	NA
20096	Gm10330	-0.187017
20097	Map3k5	0.304146
20098	Hpcal1	0.62018
20099	Ect2l	0.19576
20100	X2410004P03Rik	0.148274
20101	Gm6736	-0.143648
20102	Rpl23	0.208777
20103	Rps15.ps2	0.0920958
20104	Grid2	-0.0380823
20105	Vmn1r27	NA
20106	X9230019H11Rik	NA
20107	Psmg4	0.236342
20108	Gm11397	NA
20109	Dtnb	0.197027
20110	X1110002L01Rik	0.460975
20111	Gm11360	NA
20112	Ccnb1ip1	NA
20113	Krtap26.1	NA
20114	Rpl21.ps5	-0.0283655
20115	Zfp777	0.170408
20116	Hist1h2ad	-0.411304
20117	Olfr437	NA
20118	Ptgdr	NA
20119	Vmn1r212	NA
20120	Vmn1r209	NA
20121	Vmn1r208	NA
20122	Olfr455	NA
20123	Nutf2.ps1	-0.033788
20124	Tmem139	NA
20125	Olfr172	NA
20126	Hist1h2ai	-0.406459
20127	Gm10334	NA
20128	Prss3	NA
20129	Try10	NA
20130	Olfr263	NA
20131	Usmg5	0.211821
20132	Gprin2	NA
20133	Gm10335	0.0526919
20134	Pcnp	0.531275
20135	Klrg2	-0.200587
20136	X3425401B19Rik	-0.237121
20137	Nt5dc2	-0.270367
20138	Cfap44	NA
20139	Akr1c19	NA
20140	Tigit	0.88733
20141	Cpa2	0.145501
20142	BC100530	-0.177706
20143	Stfa1	0.193124
20144	A830039N20Rik	NA
20145	Gm5874	NA
20146	Rnls	-0.157566
20147	Gm10337	-0.237121
20148	Gm10339	NA
20149	Fam189a2	-0.237121
20150	Gm10340	-0.0380823
20151	Olfr1477	NA
20152	X2510002D24Rik	0.327936
20153	Gm4952	0.150673
20154	Rimbp3	0.244872
20155	Cebpd	-0.0407347
20156	Stxbp3.ps	0.197414
20157	Eef1g	-0.0339778
20158	Tut1	0.153083
20159	Mta2	0.357194
20160	Eml3	0.209886
20161	Rom1	0.145083
20162	B3gat3	0.568001
20163	Ganab	0.272235
20164	Ints5	0.455981
20165	X1810009A15Rik	0.427571
20166	Uqcc3	0.219232
20167	Ubxn1	0.639538
20168	Lrrn4cl	0.283942
20169	Bscl2	0.62157
20170	Gng3	-0.153328
20171	Hnrnpul2	0.409898
20172	Ttc9c	0.828791
20173	Zbtb3	0.188904
20174	Polr2g	0.598596
20175	Foxr2	NA
20176	Snx29	0.762244
20177	Gm10343	0.48168
20178	Zcchc16	NA
20179	Gm7123	-0.0362732
20180	Tex13a	NA
20181	Gm960	0.13543
20182	Sms	-0.0130813
20183	Mpst	0.491846
20184	Csf2rb	-0.0832684
20185	Csf2rb2	0.576436
20186	Ncf4	0.543415
20187	Apol7e	0.554197
20188	Tmem28	NA
20189	X1700010D01Rik	NA
20190	Spin4	-0.311906
20191	Gspt2	-0.185198
20192	Smpd5	0.298322
20193	Gm5941	NA
20194	Cldn34b3	NA
20195	DXBay18	-0.143648
20196	Gm14698	-0.0694749
20197	X4933412E24Rik	0.437486
20198	Gm7713	NA
20199	C230004F18Rik	NA
20200	Zhx2	0.500701
20201	X4933416I08Rik	NA
20202	Olfr1320	NA
20203	Rhox12	NA
20204	Rhox7a	NA
20205	Rhox3h	NA
20206	Rhox4e	NA
20207	Rhox4b	NA
20208	Rhox3a	NA
20209	Rhox1	NA
20210	Gm14525	NA
20211	X2610005L07Rik	0.525356
20212	X6820431F20Rik	0.451534
20213	Fthl17	NA
20214	Ssxb5	NA
20215	X4930417O22Rik	NA
20216	Apcdd1	0.710041
20217	Ccdc112	0.357052
20218	Mcc	-0.307996
20219	Gm94	NA
20220	X2900055J20Rik	-0.120569
20221	Lrrtm2	0.472389
20222	Ppia	0.0298575
20223	Gm6304	NA
20224	Mroh9	NA
20225	Vmn1r4	0.160858
20226	Nutm2	NA
20227	Adam25	NA
20228	Gm10351	NA
20229	Fndc1	-0.237121
20230	Vmn2r121	NA
20231	X6720489N17Rik	0.494258
20232	Gm16261	NA
20233	Ccnf	0.29834
20234	Cldn34b1	NA
20235	A530040E14Rik	0.917644
20236	Ang	0.618947
20237	BC061237	NA
20238	Gm10354	NA
20239	2025-09-05	0.0619566
20240	Tuba1a	0.376965
20241	Trim6	0.900745
20242	Gm5635	NA
20243	Rpl31.ps17	-0.197145
20244	Taf1a	0.35642
20245	Gm5592	NA
20246	Klf12	0.308037
20247	Als2cr11	NA
20248	Gm8420	0.238188
20249	Gm10355	NA
20250	Gm10356	0.416503
20251	Gm6419	NA
20252	Dppa2	NA
20253	Gm10357	0.573776
20254	Psmb11	-0.309141
20255	Gm10358	0.597016
20256	Nanos1	0.120163
20257	Atp5l.ps1	NA
20258	X1700024G13Rik	NA
20259	Gm9008	NA
20260	Gm10360	NA
20261	Xlr5b	NA
20262	Mroh5	NA
20263	Gm10364	0.530346
20264	Ppp1r3e	-0.263053
20265	Phf20l1	0.24502
20266	Hhla1	NA
20267	Gm5046	NA
20268	Gm525	0.470439
20269	Fam84b	0.531674
20270	Tmem253	0.262308
20271	Slc39a2	0.429171
20272	Gm10369	0.0183454
20273	Gm17184	NA
20274	Eddm3b	NA
20275	Gm16020	NA
20276	Ptrh2	0.308274
20277	Gm7489	NA
20278	Gm10371	NA
20279	X5930412G12Rik	0.18633
20280	Gm10373	0.13543
20281	Gm16439	0.453003
20282	X4930503E14Rik	NA
20283	Ear2	NA
20284	Ang6	NA
20285	Ear.ps2	NA
20286	Ear.ps9	NA
20287	Ear1	NA
20288	Gm10376	NA
20289	Gm10382	-0.205126
20290	X1700049E17Rik2	NA
20291	Gm7853	NA
20292	Gm10384	0.13543
20293	Slfn2	0.669066
20294	Slfn10.ps	0.646204
20295	Zfp9	-0.17021
20296	Gm5460	NA
20297	Gdf2	NA
20298	Lyrm9	0.247278
20299	Adam1a	0.00341764
20300	Zfp783	-0.0636706
20301	Gm6288	0.206578
20302	Mansc4	0.13543
20303	Spef2	0.23792
20304	Ugt3a1	NA
20305	Duxbl3	NA
20306	Gm10392	-0.0265717
20307	Plac9b	NA
20308	Duxbl2	NA
20309	Sox5it	-0.187017
20310	D6Ertd474e	0.238266
20311	Tmem254c	0.41976
20312	Gm7457	0.337389
20313	Gm10398	NA
20314	Gm10399	-0.204843
20315	Rpl37rt	0.123981
20316	Gm10401	NA
20317	X1500011B03Rik	0.525257
20318	Smim10l1	0.302017
20319	Olfr31	NA
20320	Olfr381	NA
20321	Olfr380	NA
20322	Rpl21.ps4	0.00785524
20323	Klra11.ps	NA
20324	Klra10	0.375705
20325	Myo18b	-0.245441
20326	Klra14.ps	NA
20327	Gm6588	NA
20328	Gm10044	0.105118
20329	Gm5797	NA
20330	Gm3715	NA
20331	Gm16440	0.13543
20332	Gm10408	NA
20333	X9230020A06Rik	NA
20334	Lrcol1	NA
20335	Gm6712	0.599647
20336	X4930522L14Rik	0.536601
20337	X5430403G16Rik	0.356148
20338	Gm10418	NA
20339	Gm10419	0.174412
20340	Acrbp	0.738948
20341	Grcc10	0.24951
20342	Zfp951	0.287537
20343	Vmn2r27	NA
20344	Vmn2r24	NA
20345	Gm10420	-0.106226
20346	Abcb5	NA
20347	X9330160F10Rik	-0.0168753
20348	Ahnak2	0.401539
20349	E330014E10Rik	NA
20350	Gm7982	NA
20351	Gm6351	NA
20352	BC061212	NA
20353	Cep170b	0.23378
20354	Gm12298	NA
20355	Mir546	NA
20356	G530011O06Rik	0.395163
20357	Tmprss11a	NA
20358	A530017D24Rik	0.276409
20359	Serpina1e	NA
20360	X2310040G07Rik	NA
20361	Rybp	0.302571
20362	Gm6116	NA
20363	Gpr27	NA
20364	X1700123L14Rik	NA
20365	Gm10433	-0.331636
20366	Samt2	NA
20367	Nfxl1	0.33627
20368	X4933439C10Rik	0.633187
20369	Gm10434	-0.164001
20370	Mir540	NA
20371	Gm10435	NA
20372	Gm2016	-0.237121
20373	Gm12258	0.629603
20374	Noxred1	0.759373
20375	Gm10439	NA
20376	Gm15109	NA
20377	Gm15107	NA
20378	Gm15080	NA
20379	Trpc5os	-0.0380823
20380	Gm10443	-0.043556
20381	Sod3	-0.237121
20382	Nup62cl	NA
20383	Ripply1	NA
20384	Ptgr2	0.387396
20385	Acot1	NA
20386	Gm10444	NA
20387	Gm5878	NA
20388	Tmsb15l	0.505013
20389	Gm16401	NA
20390	Gm10447	NA
20391	Bhlhb9	0.436873
20392	Gprasp2	0.625222
20393	Gm17728	NA
20394	Armcx5	0.369227
20395	Adam4	0.104669
20396	Gm4787	-0.17819
20397	Gm5830	0.259793
20398	Oip5	0.591122
20399	X9230009I02Rik	NA
20400	X4933414I15Rik	NA
20401	Cpxcr1	NA
20402	Gm15401	-0.0354237
20403	Gm10451	0.28315
20404	Cylc1	NA
20405	Vamp5	0.599297
20406	Gm732	NA
20407	Fam46d	0.170058
20408	Gpr174	0.45099
20409	Gm5127	-0.0904686
20410	Fnd3c2	NA
20411	Uprt	0.0265719
20412	Gm1070	0.622277
20413	Dmrtc1b	NA
20414	Igkv4.71	NA
20415	Atoh1	NA
20416	Gm5570	NA
20417	Gm14812	0.13543
20418	D130052B06Rik	NA
20419	Zxda	0.421138
20420	Zxdb	0.451376
20421	Hbq1b	NA
20422	X9130019P16Rik	NA
20423	Mageb2	NA
20424	G930045G22Rik	NA
20425	Gm8098	-0.0456565
20426	Gm7173	NA
20427	Srp54a	0.391403
20428	Cldn34b4	NA
20429	Gm7932	0.470439
20430	Smim9	NA
20431	Lrrc61	0.676052
20432	Drc1	-0.341171
20433	Gm10466	NA
20434	Olfr444	NA
20435	Olfr446	NA
20436	Gm10471	NA
20437	Gm7347	NA
20438	Speer4a	NA
20439	Xlr3b	0.603566
20440	Gm1141	0.280412
20441	Vma21	0.303356
20442	BC023829	0.361998
20443	X4930567H17Rik	NA
20444	X4930599N23Rik	0.919579
20445	Gm12000	0.424622
20446	X5031425E22Rik	0.290841
20447	Gm10475	NA
20448	X9330158H04Rik	NA
20449	X1810058I24Rik	0.408009
20450	X9030624G23Rik	0.385662
20451	X2410018L13Rik	0.644375
20452	Gm10477	NA
20453	Gm29254	-0.0380823
20454	Zfp449	0.280127
20455	Gm773	NA
20456	Gm10478	0.523963
20457	Gm10479	0.360717
20458	X5730507C01Rik	0.712057
20459	Gm10480	-0.209371
20460	Ccdc160	0.206578
20461	Speer4c	NA
20462	Klf14	0.685777
20463	Gm10482	0.381407
20464	Gm9144	0.441214
20465	Gm8773	0.82309
20466	X2500004C02Rik	0.506724
20467	Dnmt3aos	-0.187017
20468	Gm9	NA
20469	Gm14819	0.13543
20470	Gm10486	NA
20471	Gm14632	NA
20472	Gm10488	NA
20473	Gm1993	NA
20474	Gm14636	-0.410827
20475	Gm10490	-0.277531
20476	Gm10491	NA
20477	Nudt10	NA
20478	AU022751	NA
20479	Nudt11	NA
20480	Gm10493	NA
20481	Gm6594	0.237294
20482	C030034I22Rik	0.300031
20483	Lrrc30	-0.237121
20484	AU016765	NA
20485	Arrdc5	0.0127155
20486	X9830107B12Rik	NA
20487	A330017A19Rik	-0.00627501
20488	Runx2os1	0.313559
20489	Esp1	NA
20490	Trim40	NA
20491	Trim10	NA
20492	Gm8909	0.539856
20493	Gm10499	0.465273
20494	C920025E04Rik	0.682876
20495	H2.Bl	0.542077
20496	Gm6034	0.321012
20497	Dpcr1	0.33252
20498	H2.Q6	0.925649
20499	H2.D1	0.691603
20500	Lst1	0.483817
20501	Ly6g6d	-0.237121
20502	G6b	0.13543
20503	Gm10501	-0.085633
20504	C4b	-0.237121
20505	Btnl5.ps	0.532564
20506	H2.Ab1	0.802119
20507	H2.Ke6	-0.0208561
20508	Zfp414	0.50837
20509	Cyp4f15	NA
20510	Gm4924	0.206661
20511	Gm10505	0.717546
20512	Arhgdig	-0.384066
20513	Wdr90	0.438117
20514	Nme3	0.223024
20515	Eme2	0.167855
20516	D330041H03Rik	0.210781
20517	Gm10509	0.371009
20518	Smok2b	NA
20519	Smok2a	NA
20520	Pnldc1	-0.12198
20521	Sft2d1	0.630526
20522	Rsph3a	0.399998
20523	D730003I15Rik	0.265046
20524	2025-03-02	0.330882
20525	Gm10517	-0.190694
20526	H3f3aos	0.324871
20527	Gm10518	0.13543
20528	Ifi204	0.838033
20529	AI607873	0.677427
20530	Pydc4	0.844776
20531	Gm10521	0.333557
20532	Sh2d1b2	0.855808
20533	AA792892	-0.232534
20534	Gm7647	NA
20535	Dok6	0.119226
20536	Gm10530	NA
20537	F830208F22Rik	NA
20538	Pappa2	NA
20539	Gm7276	NA
20540	Gm5532	0.373184
20541	E330020D12Rik	-0.0189814
20542	Cep76	0.293715
20543	Spink13	-0.180053
20544	Gm6960	0.13543
20545	Gm4951	0.915906
20546	Ppp1r12b	0.360663
20547	Gm8618	0.216816
20548	Csnk1g3	0.273119
20549	Prr16	NA
20550	Arl14epl	-0.143648
20551	Gm10540	0.0996
20552	Gm10542	NA
20553	Spink11	NA
20554	Grxcr2	-0.237121
20555	X3222401L13Rik	0.210397
20556	Pcdhb22	-0.143648
20557	Gm10545	NA
20558	X1700066B19Rik	0.709534
20559	Ecscr	0.455952
20560	Prob1	0.455889
20561	Serpinb3c	NA
20562	Serpinb3b	NA
20563	Gm10548	0.23304
20564	Gm6086	0.13543
20565	D2hgdh	0.197571
20566	Gm10549	NA
20567	Myeov2	0.291471
20568	C130036L24Rik	0.299601
20569	Gm10552	-0.143648
20570	Gm10553	NA
20571	Fbxo36	0.203956
20572	Rab18	0.205298
20573	Rpl27.ps3	0.315177
20574	Wdfy1	0.784206
20575	Gm10557	0.755518
20576	Catip	NA
20577	Apol7d	0.13543
20578	Gm10558	NA
20579	Crygb	NA
20580	Nbeal1	0.150593
20581	Hspe1	0.00656915
20582	Pgap1	0.0814463
20583	Mxra8os	NA
20584	Tmem88b	0.13543
20585	Gm10563	NA
20586	X2610002J02Rik	0.458621
20587	Gm10564	NA
20588	Gm833	NA
20589	Klhl21	0.0212109
20590	Rpl31	0.0467774
20591	Apitd1	0.268708
20592	Gm13241	0.307579
20593	Gm13125	NA
20594	X4931408C20Rik	NA
20595	Gm13102	NA
20596	Pramel4	NA
20597	Lmbrd1	0.637767
20598	Tmem51os1	NA
20599	X4933415F23Rik	-0.199982
20600	AI507597	NA
20601	Rsg1	0.0802833
20602	Defb18	NA
20603	Gm10566	0.0137546
20604	Gm16287	-0.208257
20605	Gm7534	NA
20606	Gm10570	-0.237121
20607	Gm10571	0.130924
20608	X5730409E04Rik	-0.358508
20609	Sh3d21	0.134651
20610	X4933407E24Rik	NA
20611	X4933427I04Rik	NA
20612	Gm12888	NA
20613	Gm12863	NA
20614	Olfr1330	NA
20615	Olfr1331	NA
20616	Olfr1333	NA
20617	Btbd19	0.360959
20618	Kncn	NA
20619	Kti12	0.0306946
20620	Faddos	NA
20621	Lrp8os2	NA
20622	Gm6471	NA
20623	Krtap5.5	NA
20624	Gm7579	NA
20625	Gm10575	0.260425
20626	Gm10577	NA
20627	Efcab7	0.498941
20628	Alg6	0.23895
20629	I0C0044D17Rik	NA
20630	X6430531B16Rik	0.391845
20631	Gm12650	NA
20632	Cdkn2b	-0.364403
20633	X4930544L04Rik	NA
20634	Nps	NA
20635	Fam196a	NA
20636	Gm10581	-0.187017
20637	Gm10583	NA
20638	Ifna12	NA
20639	X8030451A03Rik	-0.0380823
20640	Mup14	NA
20641	Mup11	NA
20642	Mup.ps12	NA
20643	Tufm	0.0738066
20644	Mup.ps2	NA
20645	Mup7	NA
20646	Gm12542	NA
20647	Gm21957	NA
20648	Gm12526	NA
20649	Iqck	0.470299
20650	Gm829	NA
20651	Gm5600	NA
20652	AA474408	-0.424112
20653	Gm13305	NA
20654	Gm13306	-0.143648
20655	Gm13304	NA
20656	Gm5859	NA
20657	Ccl27a	0.718975
20658	Il11ra1	0.303716
20659	Olfr472	NA
20660	Rbmxl2	NA
20661	Olfr716	NA
20662	Olfr17	NA
20663	Olfr713	NA
20664	Olfr1532.ps1	NA
20665	Olfr704	NA
20666	Olfr703	NA
20667	Gm1966	0.805593
20668	Olfr692	NA
20669	Olfr689	NA
20670	Olfr687	NA
20671	Olfr688	NA
20672	Mob3b	-0.173212
20673	Olfr678	NA
20674	Olfr677	NA
20675	Olfr676	NA
20676	Olfr669	NA
20677	Olfr665	NA
20678	Olfr663	NA
20679	Olfr661	NA
20680	Olfr659	NA
20681	Olfr657	NA
20682	Olfr656	NA
20683	Olfr654	NA
20684	Olfr653	NA
20685	Olfr652	NA
20686	Olfr651	NA
20687	Trim30e.ps1	NA
20688	Olfr646	NA
20689	Olfr641	NA
20690	Olfr633	NA
20691	Olfr632	NA
20692	Hbb.bt	-0.237121
20693	Olfr625.ps1	NA
20694	Olfr619	NA
20695	Olfr618	NA
20696	Olfr617	NA
20697	Olfr615	NA
20698	Olfr608	NA
20699	Olfr606	NA
20700	Olfr599	NA
20701	Olfr598	NA
20702	Olfr597	NA
20703	Olfr596	NA
20704	Olfr594	NA
20705	Olfr593	NA
20706	Olfr592	NA
20707	Olfr584	NA
20708	Olfr583	NA
20709	Olfr582	NA
20710	Olfr576	NA
20711	Olfr572	NA
20712	Olfr570	NA
20713	Olfr568	NA
20714	Olfr561	NA
20715	Olfr557	NA
20716	Trim68	0.604732
20717	Olfr556	NA
20718	Olfr555	NA
20719	Olfr554	NA
20720	Olfr553	NA
20721	Olfr552	NA
20722	Olfr551	NA
20723	Olfr550	NA
20724	X1700026J12Rik	NA
20725	Olfr549	NA
20726	Olfr548.ps1	NA
20727	Olfr547	NA
20728	Gm9574	0.284098
20729	Rhog	0.646212
20730	Gm10602	0.685896
20731	Ggh	0.489484
20732	Ttpa	-0.143648
20733	Cnbd1	NA
20734	Gm10604	0.13543
20735	Olfr521	NA
20736	Olfr520	NA
20737	Klhl40	-0.237121
20738	Gucy2d	NA
20739	B3gnt6	0.329501
20740	Omp	0.26161
20741	Gm7682	NA
20742	X4632427E13Rik	-0.184731
20743	Gm6091	NA
20744	Slc22a13	-0.143648
20745	Gm10608	NA
20746	Exoc8	0.187872
20747	Gm5921	0.0626809
20748	Mc1r	-0.264319
20749	X4930520O04Rik	-0.00661904
20750	BC048644	-0.244722
20751	Fbxw18	NA
20752	Fbxw15	NA
20753	Fbxw19	NA
20754	Fbxw16	NA
20755	Osgin1	0.690315
20756	Mlycd	0.493484
20757	Gm10617	NA
20758	Gm10619	NA
20759	Fam169b	0.57123
20760	Gm10620	NA
20761	Snrnp40	0.337816
20762	Gm6181	NA
20763	Svip	0.271533
20764	Rbm15b	0.155721
20765	Rpl10.ps2	0.0457446
20766	Mrgprx2	0.179724
20767	Mrgpra9	NA
20768	Gm10629	NA
20769	Saa1	NA
20770	Ntf5	0.173548
20771	X7420426K07Rik	NA
20772	Cmtm2a	NA
20773	Gm10631	NA
20774	Rpl13a	0.23781
20775	X4930513N10Rik	0.422433
20776	X1700057G04Rik	0.83853
20777	Il4i1	0.144978
20778	X4930579C12Rik	0.432625
20779	Gm10634	-0.0230781
20780	Nlrc5	0.816891
20781	Klk5	NA
20782	Ces1h	NA
20783	X9830147E19Rik	0.13543
20784	Vmn2r.ps54	NA
20785	Zfp788	0.269458
20786	AW146154	0.417831
20787	Plekhf1	0.290119
20788	Gm6658	-0.059363
20789	Gm10638	0.130375
20790	Gm10639	NA
20791	Znhit6	0.0666803
20792	Gsta1	NA
20793	Smt3h2.ps2	NA
20794	Zfp791	NA
20795	Clca4b	NA
20796	Clca4c.ps	-0.0380823
20797	Krtdap	NA
20798	G430095P16Rik	-0.0539185
20799	Adh6b	NA
20800	Adh1	-0.255035
20801	E130208F15Rik	-0.108696
20802	Sdhaf1	0.182592
20803	Dnajb14	0.336232
20804	Gm10642	0.34469
20805	Gm10643	0.195124
20806	X2210011C24Rik	0.113189
20807	Cox7a1	-0.0961184
20808	Gm10644	0.318086
20809	Zfp382	0.703554
20810	Zfp568	-0.144402
20811	X4932431P20Rik	NA
20812	Spint2	0.492296
20813	Gm10645	NA
20814	Gm10647	-0.237121
20815	Gm10649	NA
20816	Gm9387	NA
20817	Gm10650	NA
20818	Ap1ar	0.0525891
20819	Cib3	0.822607
20820	Gm10651	0.120988
20821	Dda1	0.414343
20822	X4930432M17Rik	NA
20823	Gm10653	-0.069639
20824	Gm10654	-0.00850176
20825	Cyp2a4	NA
20826	Gm10655	-0.100836
20827	Gramd2	-0.0376001
20828	Erich4	NA
20829	Amy1	-0.125772
20830	Amy2a5	0.13543
20831	Rec114	NA
20832	Ceacam1	-0.137058
20833	D930028M14Rik	-0.0619778
20834	Phldb3	0.76124
20835	Gm6166	NA
20836	Gm12522	0.0616193
20837	Zfp94	0.363546
20838	Zfp109	0.503519
20839	Gm10658	0.158589
20840	Vmn1r173	NA
20841	Vmn1r168	NA
20842	Gm10660	NA
20843	BC030870	NA
20844	Gm10663	NA
20845	Peak1	0.712638
20846	Vmn1r139	NA
20847	Apoc4	NA
20848	Ovgp1	0.000737004
20849	I830077J02Rik	0.101095
20850	Gldnos	NA
20851	Tmigd3	0.207826
20852	Tnfaip8l3	0.128616
20853	Kcnd3os	NA
20854	Arhgap20os	NA
20855	Gm10676	-0.295813
20856	AA386476	-0.273784
20857	Ccdc61	0.379078
20858	Psg23	0.00363707
20859	C5ar2	-0.300601
20860	Ehd2	0.264951
20861	Crxos	NA
20862	Obox5	NA
20863	Obox2	NA
20864	Gm10680	NA
20865	Sult2a3	NA
20866	Sult2a4	NA
20867	Bsph1	NA
20868	AI429214	0.290025
20869	Gm10684	0.135824
20870	Gm5544	NA
20871	Foxr1	NA
20872	Gm15441	0.0167618
20873	Vmn1r59	NA
20874	Vmn1r55	NA
20875	Hist2h3b	-0.405347
20876	Gm1698	NA
20877	Zfp865	0.672977
20878	Zfp628	0.509567
20879	Gm10689	0.381925
20880	X2610203C20Rik	0.0154564
20881	Gm14548	NA
20882	Gm15930	0.13543
20883	Gm15448	NA
20884	Gm10693	0.13543
20885	Gm10696	NA
20886	Lce3e	NA
20887	Gm6696	NA
20888	Smcp	NA
20889	Defa.ps18	NA
20890	Defa.rs1	NA
20891	Defa5	NA
20892	Defa3	NA
20893	Gm15292	NA
20894	Defa.rs7	NA
20895	Defa22	NA
20896	Gm15284	NA
20897	Sprr2a3	NA
20898	Defa23	NA
20899	Defa21	NA
20900	Gm5615	NA
20901	Gm15319	0.470439
20902	Pate2	-0.162639
20903	Defb33	NA
20904	S100a16	NA
20905	Gm10699	0.470439
20906	Gm10701	NA
20907	Gm15417	0.352911
20908	Gm10702	0.154162
20909	Gm15348	NA
20910	Zfp872	NA
20911	A230072I06Rik	NA
20912	Spc24	0.545062
20913	Gm10704	0.188187
20914	Mex3a	-0.0469076
20915	Gm16589	0.0400634
20916	Bglap	NA
20917	Gm7381	NA
20918	Bglap2	NA
20919	Bglap3	-0.0741197
20920	Clec4g	NA
20921	A430078G23Rik	0.163162
20922	Zfp558	-0.205409
20923	Gm5612	NA
20924	Ubtfl1	NA
20925	Fat3	0.0540914
20926	Gm10705	0.384469
20927	Gm14340	NA
20928	Gm10706	NA
20929	Arfip1	0.376451
20930	Gm10709	0.181407
20931	Gm10710	NA
20932	Etohi1	0.397013
20933	Gm14327	0.0748487
20934	Gm14296	0.161026
20935	C330013J21Rik	0.00673786
20936	Rps8.ps4	-0.219974
20937	Eif1.ps1	NA
20938	Gm10714	NA
20939	Gm10720	0.199216
20940	Gcnt7	NA
20941	Cass4	-0.153582
20942	Kcng1	NA
20943	Mocs3	0.456669
20944	Fam65c	0.580497
20945	X1500012F01Rik	0.73697
20946	Lekr1	-0.198111
20947	X4931440P22Rik	-0.021496
20948	Arfgef2	0.534564
20949	X4930449A18Rik	0.13543
20950	Ankub1	NA
20951	Spint5	NA
20952	Wfdc9	NA
20953	Wfdc6a	NA
20954	Spint3	NA
20955	Gm10729	NA
20956	Mgst2	0.0701322
20957	Tox2	0.381977
20958	X1700034I23Rik	NA
20959	Gm10731	NA
20960	Mafb	-0.232908
20961	Gm826	NA
20962	Arhgap40	NA
20963	Mroh8	0.772916
20964	Tldc2	NA
20965	X4930518I15Rik	0.479367
20966	Gm7120	-0.0308691
20967	X3110070M22Rik	-0.00930891
20968	Sox2	-0.0380823
20969	BC089597	NA
20970	Cpne1	0.41726
20971	X6430550D23Rik	0.400964
20972	Fam83c	NA
20973	BC029722	-0.00812549
20974	Gm10735	NA
20975	Mcidas	0.470439
20976	Myh7b	-0.409715
20977	Lrrc31	NA
20978	Gm1527	NA
20979	Eif2s2	0.3337
20980	Kif5a	0.565686
20981	A830092H15Rik	NA
20982	Bpifb4	NA
20983	Tspyl3	0.332338
20984	Ttll9	0.470439
20985	Foxs1	-0.237121
20986	Sirpb1c	NA
20987	Defb25	NA
20988	Defb28	NA
20989	Defb26	NA
20990	Defb23	NA
20991	Zcchc3	0.729351
20992	Il22	0.211705
20993	Csnk2a1	0.258814
20994	Rad21l	NA
20995	Ccl28	-0.224496
20996	Zfp345	0.0727808
20997	X5830428H23Rik	0.490892
20998	X4933416C03Rik	NA
20999	Gm21994	0.226382
21000	Syndig1	NA
21001	C530025M09Rik	NA
21002	B930041F14Rik	NA
21003	Gm10750	NA
21004	Thbd	-0.0896837
21005	Pdzd8	0.515534
21006	Atxn7l3b	0.533253
21007	Kiz	0.550858
21008	Gm14092	NA
21009	Gm561	0.301832
21010	Gm5535	0.238733
21011	Macrod2os2	NA
21012	Sel1l2	NA
21013	Ism1	-0.155172
21014	Bhmt	NA
21015	Ankef1	NA
21016	Gm10754	NA
21017	Anapc15.ps	0.206578
21018	Ube2n	0.160096
21019	X4833422C13Rik	-0.237121
21020	AU019990	-0.132003
21021	Plxnc1	0.784257
21022	Hspa12b	-0.345661
21023	Arrdc3	0.665184
21024	Slc4a11	0.272337
21025	Itpa	0.619895
21026	Gm4149	-0.147526
21027	Gas2l3	0.00646191
21028	AU015228	NA
21029	Il1bos	0.470439
21030	Gm10762	-0.0204718
21031	Hps6	0.461624
21032	Gm355	NA
21033	Gm14005	0.644644
21034	Papolb	NA
21035	Pdzd7	0.729798
21036	Rslcan18	0.0364927
21037	Itpripl1	0.425155
21038	Gm10767	0.233733
21039	X2010315B03Rik	0.539722
21040	Zfp640	NA
21041	X2410141K09Rik	NA
21042	Gm10770	NA
21043	Gm6917	-0.187017
21044	Gm10774	NA
21045	Gm10775	0.0984986
21046	Spata31d1c	NA
21047	Hpse2	NA
21048	BC025920	0.562389
21049	Platr25	-0.18948
21050	Zfp934	0.135777
21051	Zfp808	0.557499
21052	Gm6478	-0.227947
21053	Cts3	NA
21054	Ctsm	NA
21055	Ctxn2	NA
21056	AI606181	0.600669
21057	Ctla2b	0.328387
21058	Spata5l1	0.193586
21059	Gm10780	NA
21060	Mageb3	-0.309141
21061	Cyp2c68	NA
21062	Serf2	0.284442
21063	Gm10782	NA
21064	Grk6	0.24418
21065	EU599041	NA
21066	Lcmt2	0.128112
21067	B3galt5	0.51187
21068	Eif4e1b	NA
21069	Ifit3	0.902691
21070	Sptbn5	0.300102
21071	Gm2058	-0.208763
21072	Ranbp6	0.412999
21073	Gm14207	NA
21074	Gm815	NA
21075	Chst14	0.228925
21076	Inafm2	0.366469
21077	Gm10787	NA
21078	Fam122a	0.413173
21079	Pak6	0.606156
21080	Ptar1	0.367706
21081	Krtap14	NA
21082	Gm13981	-0.0146154
21083	Grem1	-0.143648
21084	Chrm5	NA
21085	Olfr1316	NA
21086	Olfr1314	NA
21087	Olfr1313	NA
21088	Olfr1312	NA
21089	Olfr1309	NA
21090	Olfr1308	NA
21091	Olfr1305	NA
21092	Olfr1299	NA
21093	Olfr1277	NA
21094	Olfr1275	NA
21095	Ano3	-0.151008
21096	Gm10794	NA
21097	Fibin	-0.237121
21098	Gm11382	NA
21099	Actg.ps1	0.0608248
21100	Dcdc5	NA
21101	Olfr1452.ps1	NA
21102	Wt1os	NA
21103	Gabrr3	NA
21104	Qser1	0.184089
21105	Olfr201	NA
21106	Olfr199	NA
21107	Pin1rt1	NA
21108	Gm10797	-0.187017
21109	Nrbf2	0.469166
21110	Gm813	NA
21111	Gm10799	NA
21112	AW112010	0.48555
21113	Fjx1	NA
21114	Gm10800	0.345531
21115	Gm10801	0.33234
21116	E530001K10Rik	NA
21117	Accsl	NA
21118	Gm10803	NA
21119	Gm10804	0.292897
21120	X4631405J19Rik	NA
21121	Prdm11	0.482884
21122	X4930558J22Rik	-0.271919
21123	Hist1h2bb	-0.393554
21124	Nxpe3	0.21422
21125	Gm10805	NA
21126	Zfp408	0.368643
21127	X4930431P03Rik	-0.0406334
21128	Slc22a29	NA
21129	Gm4981	-0.0380823
21130	Duxf3	NA
21131	Vdac3.ps1	0.386015
21132	Yae1d1	-0.0656228
21133	Olfr1272	NA
21134	Olfr1271	NA
21135	Olfr142	NA
21136	Olfr1506	NA
21137	Olfr1270	NA
21138	Olfr32	NA
21139	Olfr1269	NA
21140	Olfr140	NA
21141	Olfr1264	NA
21142	X4932412D23Rik	NA
21143	Olfr48	0.610093
21144	Olfr1256	0.470439
21145	Olfr1254	NA
21146	Olfr1253	NA
21147	Olfr1250	NA
21148	Olfr1249	NA
21149	Olfr1247	NA
21150	Olfr1243	NA
21151	Olfr1242	NA
21152	Olfr1241	NA
21153	Olfr1239	NA
21154	Olfr1238	NA
21155	Olfr1234	NA
21156	Olfr1233	NA
21157	Olfr1232	NA
21158	Olfr1231	NA
21159	Olfr1230	NA
21160	Olfr1229	NA
21161	Olfr1226	NA
21162	Olfr1224.ps1	NA
21163	Olfr1223	NA
21164	Olfr1222	NA
21165	Olfr1221	NA
21166	Olfr1219	NA
21167	Olfr1218	NA
21168	Olfr1216	NA
21169	Olfr1214	NA
21170	Gm13762	NA
21171	Olfr1211	NA
21172	Olfr1209	NA
21173	Olfr1208	NA
21174	Olfr1200	NA
21175	Gm13760	NA
21176	Olfr1198	NA
21177	Olfr1197	NA
21178	Olfr1196	NA
21179	Olfr1195	NA
21180	Cd80	0.0928496
21181	Olfr1182	NA
21182	Olfr1181	NA
21183	Olfr1180	NA
21184	Olfr1179	NA
21185	Olfr1177.ps	NA
21186	Olfr1173	NA
21187	Olfr1170	NA
21188	Olfr1164	NA
21189	Olfr1163	NA
21190	Olfr1162	NA
21191	Olfr73	NA
21192	Olfr1160	NA
21193	Olfr74	NA
21194	Olfr1157	NA
21195	Olfr1156	NA
21196	Olfr1155	NA
21197	Olfr1154	NA
21198	Olfr1141	NA
21199	Olfr1138	NA
21200	Olfr1137	NA
21201	Olfr1136	NA
21202	Olfr1135	NA
21203	Olfr1134	NA
21204	Olfr1133	NA
21205	Olfr1128	NA
21206	Olfr1111	NA
21207	Olfr1110	NA
21208	Olfr259	NA
21209	Olfr1109	NA
21210	Gm10812	0.413591
21211	Olfr1107	NA
21212	Olfr1106	NA
21213	Olfr1105	NA
21214	Olfr1104	NA
21215	Olfr1101	NA
21216	Olfr1099	NA
21217	Olfr1098	NA
21218	Olfr1097	NA
21219	Olfr1095	NA
21220	Olfr1090	NA
21221	Olfr1089	NA
21222	Olfr1087	NA
21223	Olfr1086	NA
21224	Olfr1085	NA
21225	Olfr1084	NA
21226	Olfr1080	NA
21227	Olfr1079	NA
21228	Olfr228	NA
21229	Olfr1066	NA
21230	Olfr1065	NA
21231	F930017D23Rik	NA
21232	Olfr1061	NA
21233	Olfr1058	NA
21234	Olfr1057	NA
21235	Olfr1056	NA
21236	Olfr1055	NA
21237	Olfr1054	NA
21238	Olfr1053	NA
21239	Olfr1051	NA
21240	Olfr1049	NA
21241	Olfr1048	NA
21242	Olfr1047	NA
21243	Olfr1046	NA
21244	Olfr1045	NA
21245	Olfr52	NA
21246	Olfr1044	NA
21247	Olfr1043	NA
21248	Olfr1042	NA
21249	Olfr1040	NA
21250	Olfr1039	NA
21251	Olfr1037	NA
21252	Olfr1024	NA
21253	Olfr1019	NA
21254	Olfr1016	NA
21255	Olfr1012	NA
21256	Olfr1006	NA
21257	Olfr154	NA
21258	Olfr1002	NA
21259	Olfr1000	NA
21260	X4833423E24Rik	NA
21261	Olfr995	NA
21262	Olfr994	NA
21263	Olfr993	NA
21264	Olfr992	NA
21265	Olfr988	NA
21266	Olfr987	NA
21267	Lrrc55	NA
21268	Ccdc162	0.75337
21269	Znhit2	0.22989
21270	Gm10813	NA
21271	Ccdc58	-0.246515
21272	Amd1	-0.05668
21273	Gm6043	0.0400587
21274	Fsip2	NA
21275	Heg1	0.39117
21276	Cerkl	0.686684
21277	Tnk2os	NA
21278	Cenpw	0.359507
21279	Dfnb59	NA
21280	Gm10819	NA
21281	Bex6	0.757999
21282	Pde11a	0.737989
21283	Ttc30a1	0.19983
21284	Ttc30a2	-0.241793
21285	Ttc30b	0.505286
21286	Gm13653	-0.151373
21287	Haglr	0.71889
21288	Mrpl23.ps1	0.0592053
21289	Wipf1	0.582233
21290	Gm1968	NA
21291	Gm6913	NA
21292	Carns1	0.203695
21293	Aldh3b2	0.212968
21294	H60b	0.247006
21295	Erich2	NA
21296	Sp5	NA
21297	Klhl41	-0.237301
21298	Gm13597	0.00639096
21299	Gm1322	NA
21300	Scn9a	-0.296556
21301	Scn2a1	-0.170783
21302	Fign	-0.187017
21303	Gm13582	NA
21304	Zbtb2	0.428407
21305	A930003A15Rik	NA
21306	Rprm	NA
21307	X4930588K23Rik	NA
21308	Gm20775	0.28777
21309	Igll1	NA
21310	Rc3h2	0.681093
21311	Olfr362	NA
21312	Olfr361	NA
21313	Olfr358	NA
21314	Olfr355	NA
21315	Olfr353	NA
21316	Olfr351	NA
21317	Olfr3	NA
21318	Olfr341	NA
21319	X2810410L24Rik	0.299097
21320	Rpl36.ps8	NA
21321	Gm13443	0.470439
21322	Hoxc4	-0.134854
21323	A630010A05Rik	NA
21324	Krt76	NA
21325	X9430097D07Rik	NA
21326	X6030408B16Rik	-0.217294
21327	Gm11744	NA
21328	Fnbp1	0.260232
21329	Gm14488	-0.33671
21330	Dolk	0.312423
21331	Smim6	-0.143648
21332	Gm13547	-0.215151
21333	Olfr288	NA
21334	Gm11691	NA
21335	Gm11681	NA
21336	X4930594M22Rik	-0.142304
21337	Gm10837	NA
21338	Dnlz	0.310638
21339	Gm17205	NA
21340	Alg10b	0.746794
21341	Slitrk1	NA
21342	Gm10840	-0.187017
21343	Gm10842	NA
21344	Commd6	0.364442
21345	Kbtbd6	0.400499
21346	Fam187a	NA
21347	X1700001L05Rik	-0.176002
21348	Gm1587	NA
21349	Gm13375	0.02906
21350	Cyp2d37.ps	NA
21351	Malrd1	NA
21352	X4930407I10Rik	NA
21353	Gm10849	NA
21354	Aarsd1	0.00659375
21355	Gm13262	NA
21356	Gm10855	NA
21357	Urad	NA
21358	Gm6878	NA
21359	Cyp3a41a	NA
21360	Cyp3a41b	NA
21361	Gm5464	-0.199866
21362	Gm10863	0.767091
21363	Gm17151	NA
21364	Krtap4.6	NA
21365	Krtap1.4	NA
21366	Rsph10b	0.223989
21367	Krt26	NA
21368	Defb30	NA
21369	Defb43	NA
21370	Defb47	NA
21371	Defb48	NA
21372	Gm12359	0.0621438
21373	Gm16409	-0.0509899
21374	X6330403L08Rik	0.234515
21375	Gm11529	0.473086
21376	Gm11531	0.227884
21377	Hoxb2	NA
21378	Gm11536	NA
21379	Nrbp2	0.393726
21380	Gm10874	-0.217517
21381	Nynrin	-0.189868
21382	Gal3st4	NA
21383	Zfp652	0.307334
21384	B130006D01Rik	-0.284129
21385	Smok3c	0.13543
21386	Smok3a	NA
21387	Zc3h3	0.627461
21388	Ly6a	0.577624
21389	Cyp11b1	NA
21390	X2300005B03Rik	NA
21391	Gm7935	-0.167196
21392	Tmem92	NA
21393	Gm11545	NA
21394	Selt	0.212503
21395	Vimp	0.47288
21396	Selm	0.19973
21397	Ept1	0.0951573
21398	Txnrd2	0.113182
21399	Msrb1	0.47313
21400	Gpx4	0.298786
21401	Dio3	NA
21402	Gm23741	NA
21403	Gm23254	NA
21404	Gm25414	NA
21405	Gm22589	NA
21406	Gm23691	NA
21407	Gm23692	NA
21408	Gm22004	NA
21409	Gm22003	NA
21410	Gm22005	NA
21411	Gm26002	NA
21412	n.R5s1	NA
21413	Gm25538	NA
21414	Gm23941	NA
21415	Gm23942	NA
21416	Gm23940	NA
21417	n.R5s2	-0.237121
21418	Gm24423	NA
21419	Gm23422	NA
21420	Gm23423	NA
21421	Gm25089	NA
21422	n.R5s64	NA
21423	Gm24121	NA
21424	Mir547	NA
21425	Mir376b	NA
21426	Mir688	NA
21427	Mir615	NA
21428	Mir652	NA
21429	Mir705	NA
21430	Mir669a.2	NA
21431	Mir669a.3	NA
21432	Gm22750	NA
21433	Gm22751	NA
21434	Mir692.3	NA
21435	Gm22133	NA
21436	Gm22752	NA
21437	Gm22774	NA
21438	Gm22137	NA
21439	Mir20b	NA
21440	Mir710	NA
21441	Mir598	NA
21442	Mir450b	NA
21443	Mir707	NA
21444	Mir541	NA
21445	Mir704	NA
21446	Mir92.1	NA
21447	Mir539	NA
21448	Mir690	NA
21449	Mir681	NA
21450	Mir223	NA
21451	Mir592	NA
21452	Mir678	NA
21453	Mir680.2	NA
21454	Mir669c	NA
21455	Mir698	NA
21456	Mir551b	NA
21457	Mir687	NA
21458	Mir503	NA
21459	Mir700	NA
21460	Mir669b	NA
21461	Mir718	NA
21462	Mir686	NA
21463	Gm22920	NA
21464	Gm24276	NA
21465	Gm24951	NA
21466	Gm26384	NA
21467	Gm26377	NA
21468	Mir542	NA
21469	Mir693	NA
21470	Mir711	NA
21471	Mir708	NA
21472	Mir709	NA
21473	Mir679	NA
21474	Mir449c	NA
21475	Mir694	NA
21476	Mir701	NA
21477	Gm24938	NA
21478	Gm23256	NA
21479	Gm23255	NA
21480	Mir680.1	NA
21481	Mir717	NA
21482	Mir695	NA
21483	Mir706	NA
21484	Mir692.1	NA
21485	Mir487b	NA
21486	Mir297b	NA
21487	Gm25593	NA
21488	Gm25595	NA
21489	Gm25594	NA
21490	Gm22758	NA
21491	Gm22759	NA
21492	Gm22760	NA
21493	Gm22761	NA
21494	Gm22757	NA
21495	Mir682	NA
21496	Gm26300	NA
21497	Gm22582	NA
21498	Mir702	-0.143648
21499	Mir543	NA
21500	Gm22256	NA
21501	Mir501	NA
21502	Mir302b	NA
21503	Mir680.3	NA
21504	Mir92b	NA
21505	Mir19b.1	NA
21506	Gm23935	-0.418399
21507	Mir374b	NA
21508	Mir719	NA
21509	Mir697	-0.187017
21510	Mir666	NA
21511	Gm25083	NA
21512	Mir675	NA
21513	Gm24271	NA
21514	Gm24272	NA
21515	Mir672	NA
21516	Gm24273	-0.187017
21517	Mir301b	NA
21518	Gm26154	NA
21519	Gm23060	NA
21520	Gm23061	NA
21521	Gm23062	NA
21522	Gm23063	NA
21523	Mir147	NA
21524	Mir499	NA
21525	Mir665	NA
21526	Mir343	NA
21527	Mir673	NA
21528	Mir216b	NA
21529	Gm26340	NA
21530	Gm26339	NA
21531	Gm26338	NA
21532	Gm24715	NA
21533	Mir599	NA
21534	Mir670	NA
21535	Gm24714	NA
21536	Mir181d	NA
21537	Gm25213	NA
21538	Gm27509	-0.45267
21539	Mir653	NA
21540	Gm24047	NA
21541	Mir182	NA
21542	Gm24049	NA
21543	Gm24048	NA
21544	Gm22369	NA
21545	Gm22368	NA
21546	Mir568	NA
21547	Mir674	NA
21548	Gm22370	NA
21549	Mir190a	NA
21550	Gm23193	NA
21551	Gm24462	NA
21552	Mir671	NA
21553	Gm23192	NA
21554	Gm25992	-0.226072
21555	Gm25991	NA
21556	Gm25990	NA
21557	Mir667	NA
21558	Mir676	NA
21559	Mir450.2	NA
21560	Gm22689	NA
21561	Gm25986	NA
21562	Hus1b	0.13912
21563	Sox4	-0.202972
21564	Ywhaq	0.027949
21565	BC100451	-0.111652
21566	Wfdc3	0.13543
21567	Acsf2	0.0370204
21568	Oxct2a	-0.187017
21569	X2700094K13Rik	0.258078
21570	Oxct2b	NA
21571	Mog	NA
21572	Ass1	0.583243
21573	Mir761	NA
21574	Gm24865	NA
21575	Mir763	NA
21576	Mir804	NA
21577	Mir770	NA
21578	Mir759	NA
21579	Mir762	NA
21580	Mir767	NA
21581	Mir760	NA
21582	Mir802	NA
21583	Mir764	NA
21584	Mir758	NA
21585	Mir744	NA
21586	Trbv1	0.461996
21587	Trbv2	0.488896
21588	Trbv3	0.603454
21589	Trbv5	0.386993
21590	Trbv13.1	0.457818
21591	Trbv13.2	0.373857
21592	Trbv13.3	0.50749
21593	Trbv14	0.272046
21594	Trbv15	0.474886
21595	Trbv16	0.549138
21596	Trbv17	0.621144
21597	Trbv19	0.138601
21598	Trbv20	0.405838
21599	Trbv21	0.776791
21600	Trbv23	0.359344
21601	Trbv26	0.521415
21602	Trbv29	0.316721
21603	Trbv30	0.357855
21604	Trbj1.1	NA
21605	Trbj1.2	NA
21606	Trbj1.3	-0.0380823
21607	Trbj1.4	NA
21608	Trbj1.5	NA
21609	Trbj1.6	0.238188
21610	Trbj1.7	NA
21611	Trbc1	0.444054
21612	Trbj2.1	NA
21613	Trbj2.2	NA
21614	Trbj2.3	NA
21615	Trbj2.4	NA
21616	Trbj2.5	NA
21617	Trbj2.7	-0.0380823
21618	Trbc2	0.453544
21619	Trbv31	0.331505
21620	Gm20730	NA
21621	Igkv2.137	NA
21622	Igkv1.131	NA
21623	Igkv17.127	NA
21624	Igkv9.123	NA
21625	Igkv17.121	NA
21626	Igkv2.112	NA
21627	Igkv16.104	NA
21628	Igkv15.103	NA
21629	Igkv1.99	NA
21630	Igkv12.98	NA
21631	Igkv19.93	NA
21632	Igkv4.92	NA
21633	Igkv4.91	NA
21634	Igkv4.90	NA
21635	Igkv12.89	NA
21636	Igkv1.88	NA
21637	Igkv4.86	NA
21638	Igkv13.84	NA
21639	Igkv4.81	NA
21640	Igkv4.80	NA
21641	Igkv4.79	NA
21642	Igkv4.74	NA
21643	Igkv4.72	NA
21644	Igkv4.70	NA
21645	Igkv4.69	NA
21646	Igkv4.68	NA
21647	Igkv4.63	NA
21648	Igkv4.61	NA
21649	Igkv4.57.1	NA
21650	Igkv4.57	NA
21651	Igkv4.56	NA
21652	Igkv4.50	NA
21653	Igkv5.48	NA
21654	Igkv12.46	NA
21655	Igkv5.39	NA
21656	Igkv12.38	NA
21657	Igkv5.37	NA
21658	Igkv18.36	NA
21659	Igkv1.35	NA
21660	Igkv7.33	NA
21661	Igkv6.32	NA
21662	Igkv8.30	NA
21663	Igkv6.29	NA
21664	Igkv8.27	NA
21665	Igkv8.26	NA
21666	Igkv8.24	NA
21667	Igkv8.21	0.470439
21668	Igkv6.20	NA
21669	Igkv8.18	NA
21670	Igkv8.16	NA
21671	Igkv6.13	NA
21672	Igkv3.10	NA
21673	Igkv3.7	NA
21674	Igkj1	NA
21675	Igkj2	NA
21676	Igkj3	NA
21677	Igkj4	NA
21678	Igkj5	NA
21679	Igkc	0.386938
21680	Ighg2c	-0.237121
21681	Ighg2b	NA
21682	Ighg1	NA
21683	Ighg3	0.777565
21684	Ighm	0.216632
21685	Ighj4	NA
21686	Ighj3	NA
21687	Ighj2	NA
21688	Ighj1	NA
21689	Ighd1.1	NA
21690	Gm16968	NA
21691	Ighv5.2	NA
21692	Ighv2.6.8	NA
21693	Ighv7.3	NA
21694	Ighv7.2	NA
21695	Ighv4.1	NA
21696	Ighv16.1	NA
21697	Ighv7.1	NA
21698	Ighv14.4	NA
21699	Ighv7.4	NA
21700	Ighv3.5	NA
21701	Ighv13.2	NA
21702	Ighv3.6	NA
21703	Ighv3.8	NA
21704	Ighv12.3	NA
21705	Ighv6.3	NA
21706	Ighv6.6	NA
21707	Ighv15.2	NA
21708	Ighv1.18	NA
21709	Ighv1.47	NA
21710	Ighv1.49	NA
21711	Ighv8.12	NA
21712	Ighv8.13	NA
21713	Tcrg.V7	0.33299
21714	Tcrg.V4	0.0158861
21715	Tcrg.V6	0.0899011
21716	Tcrg.V5	0.244993
21717	Tcrg.C1	0.00524636
21718	Tcrg.V3	0.316566
21719	Tcrg.C2	0.130654
21720	Trgv2	0.121183
21721	Tcrg.V1	0.247122
21722	Tcrg.C4	0.441371
21723	Trav1	0.63799
21724	Trav2	0.584609
21725	Trav3.1	0.242504
21726	Trav5.1	0.453527
21727	Trav6.1	0.546651
21728	Trav6.2	0.198217
21729	Trav8d.1	0.181942
21730	Trav13d.1	0.480397
21731	Trav8d.2	0.4836
21732	Trav16d.dv11	0.592127
21733	Trav6n.5	-0.111807
21734	Trav6n.6	0.523044
21735	Trav8n.2	0.562199
21736	Trav16n	0.708579
21737	Trav13n.4	0.557628
21738	Trav14n.3	0.591856
21739	Trav4.2	0.2219
21740	Trav8.1	0.251915
21741	Trav13.1	0.56279
21742	Trav14.1	0.518791
21743	Trav13.2	0.397562
21744	Trav15.2.dv6.2	0.501917
21745	Trav16	0.666088
21746	Trav3.4	0.561551
21747	Trav18	0.0429259
21748	Trav19	0.607942
21749	Trav21.dv12	0.466567
21750	Trdv1	0.375067
21751	Trdv2.1	0.354552
21752	Trdv2.2	0.46697
21753	Trdv4	0.478683
21754	Trdj1	-0.143648
21755	Trdj2	NA
21756	Trdv5	0.218534
21757	Traj59	NA
21758	Traj58	NA
21759	Traj57	0.470439
21760	Traj56	NA
21761	Traj53	NA
21762	Traj52	NA
21763	Traj51	NA
21764	Traj50	NA
21765	Traj49	NA
21766	Traj48	NA
21767	Traj46	NA
21768	Traj45	NA
21769	Traj44	NA
21770	Traj43	NA
21771	Traj42	NA
21772	Traj41	-0.187017
21773	Traj40	NA
21774	Traj39	NA
21775	Traj38	NA
21776	Traj37	NA
21777	Traj35	NA
21778	Traj34	NA
21779	Traj33	NA
21780	Traj32	NA
21781	Traj31	NA
21782	Traj30	NA
21783	Traj29	NA
21784	Traj28	NA
21785	Traj27	-0.0380823
21786	Traj26	NA
21787	Traj25	NA
21788	Traj24	NA
21789	Traj23	NA
21790	Traj22	NA
21791	Traj21	NA
21792	Traj20	NA
21793	Traj19	NA
21794	Traj18	NA
21795	Traj17	NA
21796	Traj16	NA
21797	Traj15	0.470439
21798	Traj14	NA
21799	Traj13	NA
21800	Traj12	NA
21801	Traj11	NA
21802	Traj9	NA
21803	Traj8	NA
21804	Traj7	-0.237121
21805	Traj6	NA
21806	Traj5	NA
21807	Traj4	NA
21808	Traj3	NA
21809	Traj2	NA
21810	Traj1	NA
21811	Trac	0.571043
21812	Iglv1	NA
21813	Iglc2	-0.129349
21814	Iglv3	NA
21815	Iglv2	-0.0380823
21816	Gm22065	NA
21817	Gm22064	NA
21818	Mir582	NA
21819	Mir467e	NA
21820	Gm24933	NA
21821	Gm24934	NA
21822	Mir297a.3	NA
21823	Gm24935	NA
21824	Mir669l	NA
21825	Gm23251	NA
21826	Gm23252	NA
21827	Mir466b.2	NA
21828	Mir193b	NA
21829	Mir297c	NA
21830	Gm26067	NA
21831	Mir297a.2	NA
21832	Mir466b.3	NA
21833	Gm22426	NA
21834	Mir544	NA
21835	Gm23876	NA
21836	Gm22189	NA
21837	Mir467d	NA
21838	Gm22707	NA
21839	Mir493	NA
21840	Mir669f	NA
21841	Gm25537	NA
21842	Gm26209	NA
21843	Mir574	NA
21844	Mir467c	NA
21845	Gm24544	NA
21846	Gm24543	-0.143648
21847	Gm24542	NA
21848	Gm24541	NA
21849	Gm25040	NA
21850	Gm23701	NA
21851	Gm23766	NA
21852	Gm23697	NA
21853	Mir669o	NA
21854	Gm22117	NA
21855	Mir742	NA
21856	Gm24342	NA
21857	Gm22015	NA
21858	Gm25263	NA
21859	Mir344c	NA
21860	Gm22427	NA
21861	Mir18b	NA
21862	Mir466p	NA
21863	Mir741	NA
21864	Mir743	NA
21865	Gm23578	NA
21866	Gm23577	NA
21867	Gm22937	NA
21868	Gm22936	NA
21869	Gm22938	NA
21870	Gm22939	NA
21871	Gm22935	NA
21872	Gm22934	NA
21873	Gm24581	NA
21874	Gm24579	NA
21875	Gm24580	NA
21876	Gm24582	NA
21877	n.R5s90	NA
21878	Gm24578	NA
21879	Gm24118	NA
21880	Gm24117	NA
21881	Gm24116	NA
21882	Gm24120	NA
21883	Gm24119	-0.00407668
21884	Gm25396	NA
21885	Gm25761	NA
21886	Gm25762	NA
21887	Gm25757	NA
21888	Gm25758	NA
21889	Gm25759	NA
21890	Gm25760	NA
21891	Gm25756	NA
21892	Gm25094	NA
21893	Gm25093	NA
21894	Gm25092	NA
21895	Gm25091	NA
21896	Gm25090	NA
21897	Gm22269	NA
21898	Snord64	NA
21899	Snora17	-0.249781
21900	Gm23431	NA
21901	Gm22267	NA
21902	Gm22268	NA
21903	Gm22266	NA
21904	Gm25613	NA
21905	Gm25614	NA
21906	Gm25612	0.00704606
21907	Gm25610	NA
21908	Gm25611	NA
21909	Gm25609	NA
21910	Gm25607	NA
21911	Gm25608	NA
21912	Snord69	-0.345008
21913	Gm23950	NA
21914	Gm23949	NA
21915	Gm23951	NA
21916	Gm23948	NA
21917	Snord78	NA
21918	Snord67	NA
21919	Gm22270	0.00386592
21920	Gm22271	NA
21921	Gm23437	NA
21922	Gm22272	NA
21923	Gm22273	NA
21924	Gm25097	NA
21925	Gm25096	NA
21926	Gm25095	NA
21927	Gm22439	NA
21928	Gm22438	NA
21929	Snord66	-0.346563
21930	Gm23271	NA
21931	Gm23272	NA
21932	Gm23270	NA
21933	Gm23274	NA
21934	Gm23273	NA
21935	Gm23275	NA
21936	Gm26075	-0.237121
21937	Gm26074	NA
21938	Gm26077	NA
21939	Gm26076	NA
21940	Gm26079	-0.25754
21941	Gm26078	NA
21942	Gm26081	NA
21943	Gm26080	NA
21944	Gm26082	NA
21945	Gm23979	NA
21946	Gm24869	NA
21947	Gm24431	NA
21948	n.R5s165	NA
21949	Gm24432	NA
21950	Gm24429	NA
21951	Gm24430	NA
21952	Gm24433	NA
21953	Gm24434	NA
21954	Gm22782	NA
21955	Gm22781	NA
21956	Gm22780	NA
21957	Gm22779	NA
21958	Gm22786	-0.259766
21959	Gm22785	NA
21960	Gm22784	NA
21961	Gm22783	NA
21962	Gm22778	NA
21963	Gm22777	NA
21964	Gm25764	NA
21965	Gm26396	NA
21966	Gm26395	NA
21967	n.R5s158	NA
21968	Gm26394	NA
21969	Gm25763	NA
21970	Gm25765	NA
21971	Gm25766	NA
21972	Gm25407	NA
21973	Gm24124	NA
21974	Gm25408	NA
21975	Gm24125	NA
21976	Gm24123	NA
21977	Gm24122	NA
21978	Gm24127	NA
21979	Gm24126	NA
21980	Gm22473	NA
21981	Gm22472	NA
21982	Gm22471	NA
21983	Gm22470	NA
21984	Gm22469	NA
21985	n.R5s8	NA
21986	Gm24170	NA
21987	Gm24171	NA
21988	Gm24172	NA
21989	n.R5s171	NA
21990	Gm25785	NA
21991	Gm24173	NA
21992	Gm22284	NA
21993	Rnu11	-0.395095
21994	Gm25833	NA
21995	Gm25938	NA
21996	Gm25832	NA
21997	Gm23014	NA
21998	Gm23015	NA
21999	Gm23013	NA
22000	Gm23011	NA
22001	Gm23012	NA
22002	Gm23294	NA
22003	Gm23010	NA
22004	Gm24670	NA
22005	Gm24326	NA
22006	Snord70	NA
22007	Gm24671	-0.187017
22008	Gm24665	NA
22009	Gm24867	NA
22010	n.R5s31	NA
22011	Gm24350	NA
22012	Gm26286	NA
22013	Gm26288	NA
22014	Gm26289	NA
22015	Gm26293	-0.237121
22016	Gm25308	NA
22017	Gm23482	-0.237121
22018	Gm23481	NA
22019	Gm23484	NA
22020	Gm23483	NA
22021	Gm26273	NA
22022	Gm23485	NA
22023	Gm25167	NA
22024	Gm25168	NA
22025	Gm25169	NA
22026	Gm25170	NA
22027	Gm22661	-0.237121
22028	Gm22660	NA
22029	n.R5s200	NA
22030	Gm22659	NA
22031	Gm22658	NA
22032	Gm22657	NA
22033	Gm22656	NA
22034	Gm24336	-0.356663
22035	Gm24337	NA
22036	Gm24338	NA
22037	Gm24339	NA
22038	Gm24340	NA
22039	Gm24341	NA
22040	Gm24334	NA
22041	Gm24335	NA
22042	Gm25417	NA
22043	n.R5s82	NA
22044	Gm25418	NA
22045	Gm25419	NA
22046	Gm25420	NA
22047	Gm25421	NA
22048	Gm25422	NA
22049	Gm25415	NA
22050	Gm25416	NA
22051	Gm23750	NA
22052	Gm23749	NA
22053	Gm23389	NA
22054	Gm23748	NA
22055	Gm23747	NA
22056	Gm23746	NA
22057	Gm23745	NA
22058	Gm23744	NA
22059	Gm24282	NA
22060	Gm24283	NA
22061	Gm24281	NA
22062	Gm24279	NA
22063	Gm24280	NA
22064	Gm26387	0.0493481
22065	Gm24278	NA
22066	Gm24284	NA
22067	Gm22592	NA
22068	Gm22591	NA
22069	Gm22593	NA
22070	Gm22590	NA
22071	n.R5s178	NA
22072	Gm22595	NA
22073	Gm22594	NA
22074	Gm23130	NA
22075	Gm23131	NA
22076	Gm23132	NA
22077	Gm23133	NA
22078	Gm23128	NA
22079	Gm23129	NA
22080	Gm23126	NA
22081	Gm23127	NA
22082	Rab11b	0.453991
22083	Gm25916	NA
22084	Gm25915	NA
22085	Gm25918	NA
22086	Gm25917	NA
22087	Gm22927	NA
22088	Snord65	-0.393585
22089	Gm25919	NA
22090	Gm26419	NA
22091	Gm26420	NA
22092	Gm26417	NA
22093	Gm26418	NA
22094	Gm26422	NA
22095	Gm26423	NA
22096	Gm26421	NA
22097	Gm26416	NA
22098	Gm25922	NA
22099	Gm24789	NA
22100	Gm24788	NA
22101	Gm24791	NA
22102	Gm24790	NA
22103	Gm24792	NA
22104	Gm24794	NA
22105	Gm24793	NA
22106	Gm23439	NA
22107	Gm25272	NA
22108	Gm25273	NA
22109	Gm25274	NA
22110	Gm25275	NA
22111	Gm23440	NA
22112	Gm25276	NA
22113	Gm23596	NA
22114	Snord91a	NA
22115	Gm23595	NA
22116	Gm23594	NA
22117	Gm23593	NA
22118	Gm23604	NA
22119	Gm24230	NA
22120	Gm24232	NA
22121	Gm24231	NA
22122	Gm24234	NA
22123	Gm24233	-0.511181
22124	Scarna9	-0.309141
22125	Gm24235	NA
22126	Gm25875	NA
22127	Gm25877	NA
22128	Gm25878	NA
22129	n.R5s219	NA
22130	Gm25876	NA
22131	Gm25879	NA
22132	Gm25880	NA
22133	Gm25378	NA
22134	Gm25377	NA
22135	n.R5s67	NA
22136	Gm25379	NA
22137	Gm25506	NA
22138	Gm25376	NA
22139	Gm22543	NA
22140	Gm22544	NA
22141	Gm22545	NA
22142	Gm22546	NA
22143	Gm22021	NA
22144	Gm22023	NA
22145	Gm22022	NA
22146	Gm22018	NA
22147	Gm22020	NA
22148	Gm22019	NA
22149	Snord71	-0.237121
22150	Gm23709	NA
22151	Gm23176	NA
22152	Gm23707	NA
22153	Gm23708	NA
22154	Gm23706	NA
22155	Gm23705	NA
22156	Gm23175	NA
22157	Gm24607	-0.237121
22158	Gm23203	NA
22159	Snora68	-0.401175
22160	Gm23202	-0.378494
22161	Gm23201	-0.187017
22162	Gm23200	NA
22163	Gm24608	-0.0658888
22164	Snora36b	NA
22165	Gm24886	NA
22166	Gm24887	NA
22167	Gm24888	-0.221215
22168	Gm24889	NA
22169	Gm24890	NA
22170	Gm25631	NA
22171	Gm24891	NA
22172	Gm24373	NA
22173	Gm24374	NA
22174	Gm24375	NA
22175	Gm24377	NA
22176	Gm24376	NA
22177	Gm24372	NA
22178	Gm26015	NA
22179	Gm26016	NA
22180	Gm26013	NA
22181	Gm26014	NA
22182	Gm26018	NA
22183	Gm26019	NA
22184	Gm26017	NA
22185	Gm26011	NA
22186	Gm26012	NA
22187	Gm22674	NA
22188	Gm22672	NA
22189	Gm22673	NA
22190	Snord1b	-0.367322
22191	Gm25803	NA
22192	Gm22671	NA
22193	Gm25795	NA
22194	Gm23946	-0.310681
22195	Gm25498	NA
22196	Gm25497	NA
22197	Gm25500	-0.143648
22198	Gm25499	NA
22199	Gm25502	NA
22200	Gm25501	NA
22201	Gm25496	NA
22202	Gm25495	NA
22203	n.R5s9	NA
22204	Gm23772	NA
22205	Gm23836	NA
22206	Gm23834	NA
22207	Snord4a	NA
22208	Gm23835	NA
22209	Gm23768	NA
22210	Gm23769	-0.187017
22211	Gm22149	NA
22212	Gm22148	NA
22213	Gm22150	NA
22214	Gm22771	NA
22215	Gm22772	NA
22216	Gm24986	NA
22217	Gm24987	NA
22218	Gm24984	NA
22219	Gm24985	NA
22220	Gm24982	NA
22221	Gm24983	NA
22222	Gm24981	NA
22223	Gm24988	NA
22224	Gm24989	NA
22225	Gm23320	NA
22226	Gm23322	NA
22227	Gm23321	NA
22228	Gm23319	NA
22229	Gm23323	NA
22230	Gm24257	NA
22231	n.R5s51	NA
22232	Gm26144	NA
22233	Gm26145	NA
22234	Gm26146	0.13543
22235	Gm26147	NA
22236	Gm26143	NA
22237	Gm24255	NA
22238	Gm24473	NA
22239	Gm24472	NA
22240	Gm24471	NA
22241	Gm24470	NA
22242	Gm24469	NA
22243	Gm24468	NA
22244	Gm24318	NA
22245	Gm22495	NA
22246	Gm22496	NA
22247	Gm22493	NA
22248	Gm22494	NA
22249	Gm22498	NA
22250	Gm22497	NA
22251	Gm22499	NA
22252	Gm25344	NA
22253	Gm25345	NA
22254	n.R5s172	NA
22255	Gm25346	NA
22256	Snord12	NA
22257	Gm24069	NA
22258	Gm24068	NA
22259	Gm24067	NA
22260	Gm24066	NA
22261	Snord89	-0.333281
22262	n.R5s202	NA
22263	n.R5s72	NA
22264	Gm24070	NA
22265	Gm24071	NA
22266	Snora64	NA
22267	Gm25727	NA
22268	AF357399	0.0922108
22269	Gm25728	NA
22270	Snord17	-0.439634
22271	Gm25725	NA
22272	Gm25726	NA
22273	Gm25723	NA
22274	Gm25724	NA
22275	Gm22900	NA
22276	Gm22899	NA
22277	Gm23609	NA
22278	Gm23608	NA
22279	Snord83b	-0.353071
22280	Gm24556	NA
22281	Gm24555	NA
22282	Snord72	NA
22283	Gm23607	NA
22284	Gm26344	NA
22285	n.R5s16	NA
22286	Gm26343	NA
22287	Gm26342	NA
22288	Gm26341	NA
22289	Gm23529	NA
22290	Gm23530	NA
22291	Gm23531	NA
22292	Snord90	NA
22293	Gm23532	NA
22294	Gm23527	NA
22295	Gm23528	NA
22296	Gm25214	NA
22297	Snora35	NA
22298	Gm25216	NA
22299	Gm25215	NA
22300	Gm22374	NA
22301	Gm22373	NA
22302	Gm22371	NA
22303	Gm22372	NA
22304	Gm24161	NA
22305	Gm24160	NA
22306	Gm23907	NA
22307	Gm23911	NA
22308	Gm23910	NA
22309	Gm23909	NA
22310	Gm23908	0.295557
22311	n.R5s26	NA
22312	Gm25563	NA
22313	Gm25564	NA
22314	Gm25565	NA
22315	Gm25560	NA
22316	Gm25561	NA
22317	Gm25562	NA
22318	Snord19	NA
22319	Gm25148	NA
22320	n.R5s52	NA
22321	Gm24403	NA
22322	Mir290a	NA
22323	Gm27450	NA
22324	Gm23237	NA
22325	Gm26050	NA
22326	Gm26051	NA
22327	Mir669d	NA
22328	Gm26052	NA
22329	Gm22231	NA
22330	Gm22232	NA
22331	Mir105	NA
22332	Mir876	NA
22333	Gm25061	NA
22334	Gm25063	0.470439
22335	Mir344e	NA
22336	Mir878	NA
22337	Gm23912	NA
22338	Mir882	NA
22339	Gm24557	NA
22340	Mir295	NA
22341	Mir875	NA
22342	Gm22901	NA
22343	Mir879	NA
22344	Mir511	NA
22345	Gm25787	NA
22346	Mir294	NA
22347	Mir872	NA
22348	Mir453	NA
22349	Mir208b	NA
22350	Mir877	NA
22351	Gm24132	NA
22352	Gm24133	NA
22353	Mir466h	NA
22354	Gm23438	NA
22355	Mir297a.4	NA
22356	Mir874	NA
22357	Gm24605	NA
22358	Gm26259	NA
22359	Mir466f.1	NA
22360	Mir654	NA
22361	Mir466f.3	NA
22362	Gm23134	NA
22363	Mir466n	NA
22364	Mir190b	NA
22365	Mir466f.2	NA
22366	Mir880	NA
22367	Gm26301	NA
22368	Mir291a	NA
22369	Mir883a	NA
22370	Mir883b	NA
22371	Mir466g	NA
22372	Mir466o	NA
22373	Mir449b	NA
22374	Mir466d	NA
22375	Mir291b	NA
22376	Gm24683	NA
22377	Mir293	NA
22378	Mir881	NA
22379	Mir292	NA
22380	Gm24855	NA
22381	Mir873a	NA
22382	Mir466l	NA
22383	Gm22824	NA
22384	Olfr585	NA
22385	Rps12l1	0.145803
22386	Gm10912	-0.25698
22387	Gm10913	0.167378
22388	Olfr828	NA
22389	Gm16485	NA
22390	Olfr483	NA
22391	F630028O10Rik	-0.00373817
22392	Gm5071	NA
22393	Gm10916	0.317253
22394	Rpl23a.ps3	0.2064
22395	Fam170b	NA
22396	Gm2178	NA
22397	Actl10	0.20059
22398	Gm11555	NA
22399	Krtap1.3	NA
22400	Gm11939	NA
22401	Gm12355	-0.00452565
22402	Ankrd63	-0.187017
22403	AK157302	-0.233467
22404	Gm2399	NA
22405	Gm17344	0.690095
22406	Capns2	NA
22407	Gm12226	NA
22408	Psme2b	0.886601
22409	Gm12184	0.10311
22410	X4931440F15Rik	0.17083
22411	Gm16503	NA
22412	Erich3	0.470439
22413	Gm2574	-0.172137
22414	Gm16499	NA
22415	Lenep	-0.143648
22416	Gm4877	NA
22417	Rnf148	NA
22418	Gm20900	0.243519
22419	Gm6083	NA
22420	Gm15610	NA
22421	B020018G12Rik	-0.165818
22422	Chml	-0.215434
22423	Dnm3os	0.321947
22424	Gm7290	-0.0367721
22425	Gm2000	0.0417309
22426	Gm17374	NA
22427	Olfr364.ps1	NA
22428	Tmem203	0.266588
22429	Nrarp	0.0233423
22430	Gm14458	NA
22431	Gm5634	NA
22432	Gm5924	NA
22433	Gm3757	NA
22434	Gm3750	NA
22435	Gm5925	NA
22436	Gm3706	NA
22437	Klhdc7a	-0.205653
22438	Fam43b	NA
22439	Gm12854	NA
22440	Gm3550	0.148601
22441	Airn	0.0772224
22442	Hmga1.rs1	0.545662
22443	Gm16487	NA
22444	Krtap17.1	NA
22445	Krtap16.1	NA
22446	Krtap29.1	NA
22447	Krtap9.5	NA
22448	Gm11565	NA
22449	X2300003K06Rik	NA
22450	Gm11564	NA
22451	Gm11554	NA
22452	Gm11569	NA
22453	Gm11596	NA
22454	Krtap4.9	NA
22455	Gm14188	NA
22456	Gm14180	NA
22457	Gm14193	NA
22458	Gm14190	NA
22459	Tas2r122	NA
22460	Gm10923	0.206578
22461	Gm3940	-0.142384
22462	Gm2606	-0.140372
22463	Foxd1	0.470439
22464	AI593442	NA
22465	Gm7293	-0.287417
22466	Gm14762	-0.402124
22467	Fam47c	NA
22468	F8a	0.246971
22469	Gm362	NA
22470	Gm2933	NA
22471	Gm5382	NA
22472	Sf3b5	0.305558
22473	AW011738	0.97234
22474	Smim1	-0.143648
22475	Ifna2	0.417398
22476	Ifna16	-0.0380823
22477	Mos	NA
22478	Gm6316	0.163794
22479	Gm4294	0.113564
22480	Gm6096	NA
22481	Gm10935	NA
22482	Olfr141	NA
22483	Sarnp	0.308819
22484	Ctdsp2	0.454905
22485	Gm10936	NA
22486	AU041133	0.749601
22487	Smim24	0.676426
22488	Dohh	-0.00919287
22489	Scamp4	0.133201
22490	Ccdc105	NA
22491	Gm10941	-0.0376001
22492	Ppil6	-0.10603
22493	Raet1d	0.0279394
22494	Abracl	0.312245
22495	Mrpl48.ps	NA
22496	Gm10944	NA
22497	Klhl17	0.21405
22498	Plekhn1	0.0651091
22499	Perm1	0.903088
22500	Ankrd65	NA
22501	Gm10945	NA
22502	Gm17106	NA
22503	Cfap74	0.499656
22504	Gm13090	NA
22505	X1700045H11Rik	NA
22506	Gm13201	0.192116
22507	Gm13157	0.689056
22508	Gm13152	0.600483
22509	Gm13145	NA
22510	Gm13151	0.0628298
22511	Gm13235	0.0944538
22512	Gm13212	0.859747
22513	Gm13225	0.522251
22514	Gm438	NA
22515	Gm436	NA
22516	Gm13124	NA
22517	Aadacl3	NA
22518	Gm13128	NA
22519	Pramef17	NA
22520	Gm13101	NA
22521	Pramef25	NA
22522	Pramef6	NA
22523	Gm13088	NA
22524	Ddi2	0.247571
22525	Emc1	0.311837
22526	Gm13030	NA
22527	X2310026L22Rik	-0.0376001
22528	Cela3a	NA
22529	Aunip	0.332281
22530	Gm17068	-0.251738
22531	Gm831	NA
22532	Nkain1	0.0815335
22533	B020031M17Rik	NA
22534	X2210404O09Rik	0.787151
22535	Dcdc2b	0.274108
22536	Fam229a	NA
22537	Bnip3	-0.232114
22538	X1110065P20Rik	0.290435
22539	X1810043H04Rik	0.371333
22540	Gm12887	NA
22541	Gm12886	NA
22542	Tmco2	NA
22543	Ube2d3	0.446063
22544	E430018J23Rik	0.0921365
22545	AU022252	0.230556
22546	Gm11735	NA
22547	Ccdc24	0.653923
22548	Gm10959	NA
22549	Hs3st4	NA
22550	Gm4609	-0.1772
22551	X1700042G07Rik	NA
22552	Cyp4a12b	NA
22553	Skint5	NA
22554	Skint8	NA
22555	X1700092K14Rik	NA
22556	Gm12525	NA
22557	Gm10961	NA
22558	E030025P04Rik	NA
22559	Gm4070	0.515875
22560	X1810010H24Rik	0.0338725
22561	Gm5901	-0.237121
22562	X1700024P16Rik	NA
22563	Trim30c	0.896552
22564	X4930456L15Rik	NA
22565	Smarcd2	0.472433
22566	Gm10964	NA
22567	Hbb.bh2	NA
22568	Ccdc47	0.225272
22569	Olfr613	NA
22570	Gm12789	NA
22571	Gm12790	NA
22572	2025-03-10	0.470439
22573	Tomt	-0.237121
22574	Lrrc37a	NA
22575	X1700028N14Rik	-0.106588
22576	Gm7336	0.120255
22577	Gm12695	NA
22578	Gm11627	NA
22579	Gm17546	NA
22580	G6pc	NA
22581	Aoc2	-0.0202894
22582	Psme3	0.154819
22583	Cntd1	0.575742
22584	Gm10972	NA
22585	Vps25	0.280311
22586	Crnn	NA
22587	Sprr2a1	NA
22588	Gm11595	NA
22589	Fam174b	0.203898
22590	Chd2	0.822604
22591	Mup20	NA
22592	Mup19	NA
22593	Mup18	NA
22594	Mup16	NA
22595	Casc3	0.312775
22596	Gm10974	NA
22597	Mup10	NA
22598	Tm2d3	0.466229
22599	Mup1	NA
22600	X5830417I10Rik	0.519656
22601	Mup.ps4	NA
22602	Mup9	NA
22603	Mup8	NA
22604	Mup2	NA
22605	Mup6	NA
22606	Gm6821	NA
22607	Cisd3	-0.146599
22608	Mrgpra3	NA
22609	D030028A08Rik	-0.28723
22610	Gm53	NA
22611	Tomm5	0.147297
22612	Tmem8b	0.428621
22613	Msmp	NA
22614	Gm12429	NA
22615	Gm12394	NA
22616	Il11ra2	NA
22617	Gm2128	NA
22618	Gm10985	NA
22619	Gm20938	NA
22620	Gm20878	0.298906
22621	Scgb1b30	NA
22622	Scgb1b24	NA
22623	Scgb2b3	NA
22624	Scgb1b29	NA
22625	Scgb1b7	NA
22626	Haus5	0.653074
22627	Slfn1	0.855667
22628	U2af1l4	0.184137
22629	Zfp566	-0.140122
22630	Evi2a	0.738416
22631	Gm12353	NA
22632	Rad54b	0.670946
22633	X9530053A07Rik	-0.0741197
22634	Zfp59	0.471926
22635	Gm5150	NA
22636	Gm9733	NA
22637	X1810022K09Rik	0.257112
22638	BC024978	0.313463
22639	Cyp2t4	NA
22640	Dph1	-0.199915
22641	Gm5155	NA
22642	Dact3	0.109742
22643	Ceacam15	-0.143648
22644	Zfp541	0.180626
22645	Sult2a1	NA
22646	Sult2a5	NA
22647	Bsph2	NA
22648	Vmn1r58	-0.180343
22649	Gp6	NA
22650	Eif5a	-0.0555853
22651	Leng1	0.665804
22652	Cacng6	0.000427329
22653	Prkcg	0.0635333
22654	Nlrp12	0.197003
22655	Gm17382	-0.143648
22656	Gm10999	NA
22657	Gm6746	NA
22658	Gm2348	NA
22659	Hist3h2a	-0.353808
22660	Igtp	0.905126
22661	Zfp931	0.137563
22662	Gm14326	0.253193
22663	Gm14322	-0.235447
22664	Gm14406	NA
22665	Gm14420	-0.0047381
22666	Gm14418	-0.167028
22667	Gm14412	NA
22668	Gm14409	0.0266059
22669	Gm14410	0.209121
22670	Gm14401	0.445113
22671	Gm14419	0.215653
22672	Gm14408	NA
22673	Gm14295	0.287925
22674	Gm14305	0.177221
22675	Gm14306	0.425542
22676	Gm14308	0.0377929
22677	Gm14434	0.231255
22678	Gm2026	-0.166058
22679	Gm6710	0.00627725
22680	Gm14288	0.443507
22681	Gm11008	NA
22682	X2210418O10Rik	-0.0380823
22683	Gm11009	NA
22684	Gm8923	-0.292614
22685	Gm4724	0.265403
22686	Gm4723	0.292753
22687	Gm4631	0.306233
22688	Gm14440	-0.135076
22689	Gm14443	0.509648
22690	Gm14391	0.181038
22691	Gm14393	-0.042424
22692	Gm14444	NA
22693	Fam186b	NA
22694	Mon1b	0.582569
22695	Gm11011	NA
22696	Hsp25.ps1	0.170058
22697	Gm11281	-0.164014
22698	Dpm1	0.286105
22699	Ifi47	0.683346
22700	Tgtp2	0.89783
22701	Tgtp1	0.917296
22702	Ube2v1	0.46398
22703	Gm12169	-0.0380823
22704	D030018L15Rik	NA
22705	Cdc20b	0.102717
22706	Pdf	-0.158298
22707	CN725425	NA
22708	X9230113P08Rik	NA
22709	X1700025C18Rik	NA
22710	Cpt1b	-0.118213
22711	Syce3	-0.143648
22712	Wfdc11	NA
22713	Ak6	0.110482
22714	Naip6	0.811846
22715	Naip2	0.588774
22716	R3hdml	NA
22717	Lincenc1	NA
22718	Gm11020	NA
22719	Arhgap8	0.13543
22720	Gm14222	NA
22721	Gm14221	NA
22722	X1700060C20Rik	NA
22723	Atp6ap1l	0.13543
22724	X4932414J04Rik	NA
22725	Hsbp1l1	NA
22726	Ces1b	NA
22727	Gm12033	0.337107
22728	Gm3272	-0.247907
22729	Wdr92	0.328831
22730	Gm15557	NA
22731	Sec61g	0.168105
22732	Gm11025	NA
22733	Gm11027	0.13543
22734	Zfp429	0.895602
22735	Zfp456	0.858169
22736	Bpifa6	NA
22737	Dnmt3bos	NA
22738	X4930404H24Rik	NA
22739	Samd1	0.0907855
22740	Gm14147	NA
22741	Gm14151	0.13543
22742	Tcl1b4	NA
22743	Gm14124	-0.110707
22744	Gm14139	-0.0753549
22745	Gm11032	NA
22746	Gm11033	NA
22747	Serpina3m	NA
22748	Serpina3j	NA
22749	Serpina3i	0.171344
22750	Serpina1c	NA
22751	Gm11034	NA
22752	Ifi27l2a	0.893464
22753	Ly6c1	0.888963
22754	Insl3	0.310885
22755	Slc45a4	0.85151
22756	Col22a1	0.13543
22757	Gm21961	NA
22758	Gsdmc	0.13543
22759	Gm5662	0.13543
22760	Gm2046	NA
22761	BB287469	NA
22762	Mef2b	0.295754
22763	Gm8300	NA
22764	Alkbh1	0.228294
22765	Prnp	-0.269409
22766	D130040H23Rik	0.596338
22767	Gm11037	NA
22768	Apela	NA
22769	Fastkd5	0.230489
22770	Prox1os	NA
22771	X4933413L06Rik	NA
22772	Serpinb1c	NA
22773	Gm14025	0.0384104
22774	Gm14010	0.136658
22775	Slc8a3	-0.237121
22776	Kcnip3	0.913823
22777	Cyp4v3	0.199369
22778	Adam34	NA
22779	Gm11042	NA
22780	Vmn1r.ps123	NA
22781	BC005561	0.380041
22782	Hmgn2.ps1	NA
22783	X8430423G03Rik	NA
22784	Gm3985	NA
22785	Gm14085	-0.16998
22786	Gm3086	-0.187017
22787	Jrkl	0.460661
22788	Ccdc82	0.661297
22789	Gm3404	NA
22790	Prl2c2	NA
22791	X4930449I24Rik	NA
22792	Gm2904	NA
22793	Tgm7	-0.0664202
22794	Prps1l3	0.0950661
22795	C7	0.638181
22796	Srp54b	0.407873
22797	Pms2	0.156485
22798	Capn3	-0.0543621
22799	Kdelr2	0.133902
22800	C86695	NA
22801	Gm7861	NA
22802	Gm7849	NA
22803	Gm15293	NA
22804	AY761185	0.470439
22805	Rpl27.ps1	0.431598
22806	Gm8818	0.824953
22807	Gm4204	-0.190861
22808	Gm6374	NA
22809	Atxn7l1os1	0.446502
22810	A130010J15Rik	0.201209
22811	Gm15353	NA
22812	Smok3b	NA
22813	Fam155a	-0.154832
22814	Trim43b	-0.237121
22815	Gm15498	-0.187017
22816	Tlr5	0.470439
22817	Sap25	0.475562
22818	Cd209g	NA
22819	Gm15130	NA
22820	Gm13941	NA
22821	Gm13942	NA
22822	Zan	0.0902218
22823	Gm3054	NA
22824	Gm11060	NA
22825	Fam228a	0.685777
22826	Rab10os	0.497526
22827	Mptx2	NA
22828	C030005K15Rik	NA
22829	Mphosph8	0.231048
22830	Gzmc	-0.303067
22831	Psme2	0.512686
22832	Zfp664	0.255456
22833	Gm8778	NA
22834	Gm6565	0.124398
22835	Gm9531	0.192952
22836	Ccr5	0.401697
22837	Gm11065	NA
22838	Ccdc13	-0.0951683
22839	Olfr1082	NA
22840	C730034F03Rik	0.189073
22841	Xirp1	-0.237121
22842	Gm5622	NA
22843	Gm13691	0.277127
22844	Calhm1	NA
22845	Trim71	-0.38786
22846	Tmppe	0.334452
22847	Gm15217	NA
22848	Slco1a6	-0.0380823
22849	Gm6614	NA
22850	Gm11077	NA
22851	Gm8257	-0.187017
22852	Gm6490	NA
22853	Gm5930	NA
22854	Gm3676	NA
22855	X1700049E17Rik1	NA
22856	Gm7152	NA
22857	Gm17165	NA
22858	Gm4736	NA
22859	Hoxd3	NA
22860	Tmem233	-0.237121
22861	X2310009B15Rik	0.206244
22862	Gm11084	NA
22863	Clec7a	NA
22864	Klrb1.ps1	NA
22865	Gm2223	0.0887571
22866	Klrb1b	0.288398
22867	Klrb1	0.107735
22868	X4933413G19Rik	0.247377
22869	Gm3222	0.318162
22870	Rab9	0.544312
22871	Trappc2	0.413556
22872	Gm20661	0.0220404
22873	X4932414N04Rik	NA
22874	Gm15262	NA
22875	Lemd1	NA
22876	Gm11096	NA
22877	Nat6	0.786109
22878	Gm14446	0.926392
22879	Gm5097	NA
22880	C1s2	-0.159994
22881	Lipo4	NA
22882	X1700013D24Rik	NA
22883	Magea5	NA
22884	Magea8	NA
22885	Gm11099	NA
22886	Ackr4	NA
22887	Mettl4.ps1	0.262308
22888	Gm11100	0.470439
22889	Gm9006	NA
22890	Gbp6	0.378716
22891	Gbp4	0.901651
22892	Gm3558	0.609017
22893	Gm3476	NA
22894	Gm8334	NA
22895	Gm8279	NA
22896	Gm3242	NA
22897	Gm8271	NA
22898	Gm3443	NA
22899	Gm3298	0.13543
22900	Gm3173	-0.143648
22901	Luzp4	NA
22902	X2610042L04Rik	-0.143648
22903	Gm3149	NA
22904	Gm2974	0.647324
22905	Gm17170	NA
22906	Gm15114	0.161194
22907	Gm3411	0.0154638
22908	Gm3020	0.814061
22909	X1700110I01Rik	NA
22910	Gm5795	NA
22911	Gm2897	NA
22912	Gm11110	0.354599
22913	Cntf	-0.109658
22914	Gm11111	NA
22915	Atg4a	0.592396
22916	Ms4a6c	0.610187
22917	X4930402F06Rik	NA
22918	Gm3286	NA
22919	Gm3259	NA
22920	Arpc4	0.460414
22921	Mthfsl	0.677451
22922	Tceal7	NA
22923	Mroh2a	0.118548
22924	Gm15023	NA
22925	Gm11114	NA
22926	Neu2	-0.237121
22927	Rpl36a	0.00538097
22928	Kcnj13	0.13543
22929	Gm11115	NA
22930	Gm11116	NA
22931	Alpi	NA
22932	St6galnac4	0.63215
22933	Gm21981	0.196602
22934	B3gnt7	0.907225
22935	Cldn34c1	0.515425
22936	Tmprss11g	-0.143648
22937	Gm16026	0.716972
22938	Gm7609	0.957717
22939	X4933403O08Rik	NA
22940	Gm15737	NA
22941	Col4a3	-0.173418
22942	Prdm12	NA
22943	Gm14966	0.573975
22944	Pigb	0.124478
22945	Utp14b	-0.15583
22946	Gm7325	NA
22947	X1700011M02Rik	NA
22948	Rab7	0.582483
22949	Sssca1	0.0789445
22950	Gm9112	NA
22951	Pin4	0.47491
22952	Nhsl2	-0.0443688
22953	Phyhd1	-0.0682833
22954	Med12	0.413789
22955	C030013D06Rik	0.0859931
22956	H2.T10	0.929426
22957	Gm11127	0.133359
22958	Cml5	NA
22959	Gm11128	NA
22960	Gm13420	NA
22961	X6530402F18Rik	0.45241
22962	X1700101E01Rik	0.761619
22963	Gm11131	0.777417
22964	H2.Q1	0.761799
22965	Apoo	0.00741808
22966	Zfx	0.488557
22967	Ccdc142	0.121105
22968	X4932429P05Rik	NA
22969	Reg3a	NA
22970	Gm14743	NA
22971	Gm5938	NA
22972	Gm14744	NA
22973	Tmsb10	0.4931
22974	Gm15402	NA
22975	Cldn34d	NA
22976	Clnkos	NA
22977	Gm5936	NA
22978	Gm6890	NA
22979	Gm5640	NA
22980	Gm6880	NA
22981	C030048H21Rik	NA
22982	Obp2b	NA
22983	Gm11143	NA
22984	Igkv12.47	NA
22985	Igkv13.87	NA
22986	Gm11146	NA
22987	H2.DMb1	0.912137
22988	Mpp4	0.706206
22989	Kifc1	0.546529
22990	Aox2	NA
22991	Haus3	0.621583
22992	2025-03-02	0.2815
22993	Gm684	NA
22994	Hoxa3	0.432508
22995	Maea	0.584255
22996	Pglyrp2	0.341461
22997	Gm11149	NA
22998	Spin2d	-0.0380823
22999	Rbpsuh.rs3	-0.273439
23000	Gm14692	NA
23001	Gm6760	NA
23002	Tmem217	0.278345
23003	Gm7073	NA
23004	Gm364	NA
23005	Tmem182	-0.237121
23006	C1qtnf5	-0.187017
23007	Gm14597	NA
23008	BC117090	NA
23009	Gm4758	NA
23010	Gm5483	0.0157767
23011	Clec2l	0.704851
23012	Gm17604	NA
23013	X9230102O04Rik	0.13543
23014	Gm13218	NA
23015	Gm13219	NA
23016	Zbtb9	0.518333
23017	Gm595	NA
23018	Stard6	0.490748
23019	Ankrd39	0.24414
23020	Seh1l	0.345274
23021	Cypt15	NA
23022	Muc4	0.14198
23023	Tm4sf19	NA
23024	Rhox7b	NA
23025	Rhox2h	NA
23026	Rhox4g	NA
23027	Rhox2g	NA
23028	Rhox4f	0.13543
23029	Rhox4d	NA
23030	Rhox4c	NA
23031	Rhox3c	NA
23032	Rhox2c	NA
23033	Rhox2b	NA
23034	Rhox4a	NA
23035	Rpl39	0.346696
23036	Gm6268	NA
23037	Gm1110	-0.187017
23038	Gm17193	0.262223
23039	Gm2892	NA
23040	Fam71f2	0.10908
23041	Prrt4	NA
23042	Gm5168	NA
23043	Rab26	-0.132067
23044	Tceb1	0.345276
23045	Tmem243	0.724397
23046	X1700015F17Rik	NA
23047	Gm17396	NA
23048	X2610203C22Rik	NA
23049	Fdx1l	-0.0308016
23050	Vwde	NA
23051	Zglp1	-0.261631
23052	Ulbp1	0.403222
23053	Vmn1r.ps150	NA
23054	Gm14862	NA
23055	Gm5751	NA
23056	Vmn2r93	NA
23057	Gm6592	NA
23058	Fpr3	NA
23059	Ssxb3	NA
23060	Ssxb6	NA
23061	Ssxb8	NA
23062	Gm14459	NA
23063	Ssxb1	NA
23064	Tcte3	0.0651971
23065	Gm3448	0.075332
23066	Smok4a	0.13543
23067	Ttll2	NA
23068	X3110001I22Rik	0.585549
23069	Gm11172	NA
23070	Nlrp4g	NA
23071	Gm21719	NA
23072	Spag11a	NA
23073	Xlr4a	0.490785
23074	Klra4	-0.0555141
23075	Klra1	0.705353
23076	Gm4984	NA
23077	Olfr22.ps1	NA
23078	Gm10698	-0.116947
23079	Gm11951	-0.226698
23080	Gm12106	NA
23081	Scgb1b22.ps	NA
23082	Scgb1b23.ps	NA
23083	Gm15846	NA
23084	Gm16073	-0.315414
23085	Gm11273	NA
23086	Rpl28.ps3	0.322097
23087	Gm12643	0.146801
23088	Gm7146	NA
23089	Gm14853	-0.152051
23090	Gm14058	NA
23091	Gm11970	0.227629
23092	Gm11799	NA
23093	Gm12947	NA
23094	Gm5566	NA
23095	Rps19.ps7	-0.0851887
23096	Gm5915	0.392971
23097	Gm15108	NA
23098	Gm14864	NA
23099	Gm14510	NA
23100	Rpl12.ps1	-0.136058
23101	Gm12378	NA
23102	Gm11175	0.0932131
23103	Rps19.ps3	0.106453
23104	Gm11864	NA
23105	Gm41	NA
23106	Gm15125	NA
23107	Spin2.ps2	NA
23108	Gm9427	NA
23109	Hist1h2aj	NA
23110	Gm15583	0.126977
23111	Mettl21b	-0.505391
23112	Gm12838	0.13543
23113	Gm12260	-0.0380823
23114	Gm14777	NA
23115	Gm14385	NA
23116	Tpm3.rs2	NA
23117	Gm17235	NA
23118	Gm14448	-0.124827
23119	Gm14756	NA
23120	Gm13573	0.105197
23121	Gm15526	0.13543
23122	Gm11486	NA
23123	Gm13768	NA
23124	Gm13343	NA
23125	Gm14239	-0.278258
23126	Dppa3.ps	NA
23127	Gm15487	-0.00790275
23128	Gm16400	NA
23129	Fam220.ps	NA
23130	Gm14772	NA
23131	Brms1	0.5971
23132	Gm14806	NA
23133	Gm14807	-0.0555141
23134	Gm14350	NA
23135	Spin2.ps1	NA
23136	Gm12419	0.412616
23137	Spaca6	0.243511
23138	Vmn2r.ps94	NA
23139	Gm14644	NA
23140	Gm22468	NA
23141	Mir1298	NA
23142	Gm25110	NA
23143	Gm25111	NA
23144	Gm24589	NA
23145	Gm24586	NA
23146	Gm24588	NA
23147	Gm24587	NA
23148	Gm24591	NA
23149	Gm24590	NA
23150	Gm26248	NA
23151	Gm26247	NA
23152	Mir1247	NA
23153	Gm26249	NA
23154	Gm26250	NA
23155	Gm25779	NA
23156	Gm25777	0.0947435
23157	Gm25776	-0.0654119
23158	Gm25773	NA
23159	Gm22952	NA
23160	Gm22953	-0.0380823
23161	Gm25309	NA
23162	Gm22103	0.0731739
23163	Gm22105	-0.237121
23164	Gm23785	NA
23165	Gm23786	NA
23166	Snord111	NA
23167	Gm23653	NA
23168	Gm23652	NA
23169	Gm23651	NA
23170	Mir1188	NA
23171	Gm23654	NA
23172	Mir467h	NA
23173	Gm26472	NA
23174	Mir1193	NA
23175	Gm26474	NA
23176	Gm26473	NA
23177	Gm26469	NA
23178	Gm26475	NA
23179	Mir466k	NA
23180	Gm24833	NA
23181	Gm24835	NA
23182	Gm24831	NA
23183	Gm24275	NA
23184	Gm23178	NA
23185	Gm24274	NA
23186	Gm25848	-0.187017
23187	Mir1249	NA
23188	Gm25847	NA
23189	Mir1306	NA
23190	Gm24195	NA
23191	Gm24194	NA
23192	Mir669g	NA
23193	Gm22488	0.590304
23194	Gm22489	-0.360874
23195	Gm22486	-0.44473
23196	Mir1195	NA
23197	Snord98	NA
23198	Gm25315	NA
23199	Gm25317	NA
23200	Gm25316	NA
23201	Snord23	-0.284098
23202	Gm23494	NA
23203	Gm23493	NA
23204	Snord100	-0.361818
23205	Gm23492	NA
23206	Gm26303	NA
23207	Gm26302	NA
23208	Gm25338	NA
23209	Gm22072	NA
23210	Mir669d.2	NA
23211	Gm25042	NA
23212	Gm22071	NA
23213	Gm25041	NA
23214	Gm22195	NA
23215	Gm22196	NA
23216	Gm22197	NA
23217	Gm23109	NA
23218	Gm22193	NA
23219	Gm22194	NA
23220	Gm23881	NA
23221	Gm23879	NA
23222	Mir466j	NA
23223	Gm23880	NA
23224	Gm23882	NA
23225	Mir1191	-0.205776
23226	Gm25539	NA
23227	Gm25541	-0.273361
23228	Gm25542	NA
23229	Gm22711	-0.218214
23230	Gm22710	-0.346413
23231	Gm22709	NA
23232	Gm22714	NA
23233	Gm22713	NA
23234	Gm22715	NA
23235	Gm24396	NA
23236	Mir467g	NA
23237	Gm22091	NA
23238	Gm26042	NA
23239	Gm26043	NA
23240	Gm26044	NA
23241	Mir467f	NA
23242	Mir466i	NA
23243	Mir1190	NA
23244	Gm23226	NA
23245	Mir466f.4	NA
23246	Gm24907	-0.0380823
23247	Mir1187	NA
23248	Gm22030	NA
23249	Mir669h	NA
23250	Gm22031	NA
23251	Gm22032	NA
23252	Gm22033	-0.00599018
23253	Gm23840	NA
23254	Gm23841	NA
23255	Gm23839	NA
23256	Snord110	-0.317135
23257	Gm22151	NA
23258	Snord99	-0.343637
23259	Gm22152	NA
23260	Gm22676	-0.143648
23261	Gm22678	NA
23262	Gm22679	NA
23263	Mir1192	NA
23264	Gm22677	NA
23265	Gm25507	NA
23266	Gm25509	NA
23267	Gm25510	NA
23268	Mir1198	-0.0380823
23269	Gm26156	NA
23270	Mir669e	NA
23271	Gm24482	NA
23272	Mir669i	NA
23273	Mir1b	NA
23274	Gm25002	NA
23275	Mir1199	NA
23276	Gm25000	NA
23277	Gm24999	NA
23278	Mir1224	NA
23279	Gm23335	NA
23280	Gm23336	NA
23281	Gm23334	NA
23282	Gm23989	NA
23283	Gm23990	NA
23284	Gm23991	-0.237121
23285	Gm23988	NA
23286	Gm24806	NA
23287	Mir1197	NA
23288	Gm23987	NA
23289	Gm11621	NA
23290	Gm5394	NA
23291	Gm12825	NA
23292	Vmn1r.ps107	NA
23293	Gm11333	NA
23294	Gm15981	-0.101435
23295	Gm12340	-0.164014
23296	Gm13183	NA
23297	Gm6031	NA
23298	Sult2a.ps4	NA
23299	Gm12890	NA
23300	Gm13823	NA
23301	Ccnd3.ps	-0.237121
23302	Gm14324	0.13543
23303	Gm8107	NA
23304	Gm11686	NA
23305	Hist3h2bb.ps	-0.432177
23306	Olfr1174.ps	NA
23307	Gm14602	NA
23308	Gm5406	-0.0380823
23309	Gm13503	NA
23310	B230307C23Rik	0.10709
23311	Gm8019	0.0250709
23312	Gm15532	NA
23313	Gm16077	NA
23314	Defa.ps7	NA
23315	Gm12564	NA
23316	Gm6121	NA
23317	Gm15366	NA
23318	C920021L13Rik	0.169729
23319	Gm13616	NA
23320	Gm8084	NA
23321	Gm11313	NA
23322	Rps2.ps9	-0.29153
23323	Gm13222	NA
23324	Gm14867	NA
23325	Gm12006	NA
23326	Gm12075	NA
23327	Gm15617	NA
23328	Gm6982	NA
23329	Mup.ps22	-0.107629
23330	Gm11398	-0.0369417
23331	Gm14035	NA
23332	Gm7150	-0.0376001
23333	Gm12710	0.13543
23334	Rpsa.ps12	-0.0999295
23335	Gm14016	NA
23336	Gm15661	-0.164068
23337	Gm12134	NA
23338	Gm15553	NA
23339	Olfr634.ps1	NA
23340	Olfr1069.ps1	NA
23341	Gm15613	NA
23342	Rpl36.ps7	NA
23343	Gm15062	NA
23344	Gm12633	NA
23345	Gm15029	NA
23346	Gm5392	NA
23347	Gm15573	NA
23348	Gm7571	NA
23349	Gm11879	NA
23350	Gm12341	0.470439
23351	Gm14606	NA
23352	Gm8908	NA
23353	Gm13593	NA
23354	Gm15595	NA
23355	Gm12219	NA
23356	Gm11278	NA
23357	Gm11925	NA
23358	Gm12543	0.158046
23359	Gm12955	0.055114
23360	Gm9143	-0.266278
23361	Gm6368	-0.029741
23362	Gm12174	0.0655649
23363	Gm15365	NA
23364	Gm7199	NA
23365	Gm8731	-0.144547
23366	Gm11252	NA
23367	Olfr388.ps1	NA
23368	Gm13495	0.382274
23369	Gm8250	-0.272181
23370	Gm11591	NA
23371	Gm7841	NA
23372	Gm14007	NA
23373	Gm7638	NA
23374	Akirin1.ps	NA
23375	Gm14367	NA
23376	Cbx3.ps3	-0.143648
23377	Vmn1r.ps132	NA
23378	Gm6783	0.14481
23379	Gm9159	0.13543
23380	Gm15760	-0.109036
23381	Gm5135	NA
23382	Gm15166	NA
23383	Gm11582	NA
23384	Gm13310	NA
23385	Gm13804	NA
23386	Gm12683	NA
23387	Gm11219	NA
23388	Gm13005	NA
23389	Gm13117	NA
23390	Gm12608	NA
23391	Olfr1273.ps	NA
23392	Gm11737	-0.408531
23393	Gm14513	NA
23394	Gm13526	NA
23395	Gm14828	NA
23396	Gm12314	-0.187329
23397	Hmgb1.rs18	-0.0380823
23398	Gm12447	NA
23399	Gm13751	NA
23400	Gm9434	NA
23401	Gm2005	NA
23402	Gm13197	NA
23403	Gm14694	NA
23404	Atp5l.ps2	NA
23405	Gm9001	NA
23406	Gm14892	NA
23407	Gm12019	NA
23408	Gm12086	NA
23409	Gm14669	NA
23410	Gm8545	NA
23411	Gm12529	NA
23412	M6pr.ps	0.224012
23413	Gm11976	NA
23414	Gm15216	NA
23415	Gm12137	NA
23416	Gm6444	NA
23417	Gm11625	NA
23418	Gm11349	0.13543
23419	Gm14880	NA
23420	Gm15400	-0.237121
23421	Gm14726	NA
23422	Gm14107	NA
23423	Gm9115	-0.0609031
23424	Gm13379	NA
23425	Gm4773	NA
23426	Gm9385	0.45584
23427	Gm15702	NA
23428	Gm12439	-0.237121
23429	Gm12094	0.191415
23430	Gm14918	NA
23431	Rpl35.ps1	NA
23432	Gm12859	NA
23433	Rpl10.ps1	NA
23434	Gm13815	NA
23435	Gm11325	NA
23436	Gm14523	NA
23437	Gm14787	NA
23438	Eif1.ps3	NA
23439	Gm5687	-0.355843
23440	Gm15745	NA
23441	Gm11856	NA
23442	Gm14111	-0.22281
23443	Gm12875	NA
23444	Gm11506	NA
23445	Rpl30.ps3	0.13543
23446	Gm15010	NA
23447	Gm7332	NA
23448	Gm14332	NA
23449	Rpl22.ps1	0.169835
23450	Gm15618	NA
23451	Gm14278	NA
23452	Cyp2j7.ps3	NA
23453	Rpl10.ps6	0.316678
23454	Gm14847	NA
23455	Gm14831	NA
23456	Gm14387	0.143337
23457	Gm7974	NA
23458	Gm16458	NA
23459	Olfr587.ps1	NA
23460	Gm9266	NA
23461	Gm15920	-0.301154
23462	Defa.ps15	NA
23463	Gm11645	-0.187017
23464	Gm14567	NA
23465	Gm14500	NA
23466	Gm14836	NA
23467	Gm9109	NA
23468	Gm11226	-0.241462
23469	Gm16383	NA
23470	Gm11966	NA
23471	Gm12095	NA
23472	X4930455H04Rik	NA
23473	Gm14821	NA
23474	Gm11918	0.470439
23475	Gm12269	NA
23476	Gm12719	NA
23477	Gm7129	0.157569
23478	Gm6446	NA
23479	Gm12463	-0.0951442
23480	Gm15925	NA
23481	Gm12202	NA
23482	Gm11854	NA
23483	Rpl38.ps2	NA
23484	Gm2214	NA
23485	Gm5400	NA
23486	Olfr1078.ps1	NA
23487	Gm13682	NA
23488	Gm11430	NA
23489	Hmgb1.ps6	-0.201623
23490	Gm12891	NA
23491	Gm13367	NA
23492	Gm10224	-0.101906
23493	Rhox3g	NA
23494	Gm12931	NA
23495	Got2.ps1	0.26027
23496	Olfr337.ps1	NA
23497	Gm13510	-0.305526
23498	Gm6062	NA
23499	Gm9208	NA
23500	Gm16056	NA
23501	Zfp36l1.ps	0.226646
23502	Gm13130	NA
23503	Gm12967	-0.0380823
23504	Gm12985	NA
23505	Gm12779	NA
23506	Gm14481	NA
23507	Gm13683	NA
23508	Gm7278	-0.0284442
23509	Gm12208	0.0883698
23510	Gm5379	NA
23511	Gm15025	NA
23512	Gm14919	NA
23513	Gm14263	-0.237121
23514	Gm16179	NA
23515	Gm15739	-0.349943
23516	Gm11902	NA
23517	Gm2003	NA
23518	Olfr343.ps1	NA
23519	Gm11798	NA
23520	Gm11453	-0.167212
23521	Ifna.ps1	NA
23522	Gm6461	NA
23523	Gm6263	NA
23524	Gm12706	NA
23525	Gm1862	NA
23526	Gm12372	0.0492245
23527	Gm12173	0.197421
23528	Gm16128	-0.210245
23529	Gm16061	-0.237121
23530	Gm9009	-0.00195379
23531	Gm11490	NA
23532	Gm13772	NA
23533	Gm12297	NA
23534	Gm13675	-0.143648
23535	X1700071K01Rik	NA
23536	Gm12161	0.134744
23537	Gm13549	NA
23538	Gm5419	NA
23539	Gm14469	NA
23540	Gm13559	NA
23541	Olfr1081.ps1	NA
23542	Gm12073	NA
23543	Gm14048	0.13543
23544	Olfr118	NA
23545	Psmb5.ps	-0.237121
23546	Gm12903	NA
23547	Gm13464	-0.152132
23548	Gm15165	NA
23549	Gm4986	0.0672785
23550	Gm11885	NA
23551	Gm5384	-0.241012
23552	Gm11336	-0.136963
23553	Gm11200	NA
23554	Gm14678	NA
23555	Gm14240	0.13543
23556	Gm14301	NA
23557	Gm9157	-0.143648
23558	Gm13198	NA
23559	Cyp4b1.ps1	NA
23560	Gm11543	NA
23561	Gm13314	NA
23562	Gm14065	NA
23563	Gm13880	NA
23564	Gm11913	NA
23565	Gm15224	NA
23566	Gm14497	NA
23567	Gm13714	NA
23568	Olfr1397.ps1	NA
23569	Gm15000	NA
23570	Gm15012	NA
23571	Gm14509	-0.187017
23572	Gm11964	NA
23573	Gm15936	NA
23574	Gm15766	0.470439
23575	Gm14627	NA
23576	Gm11943	NA
23577	Gm11855	NA
23578	Olfr1077.ps1	NA
23579	Gm15077	NA
23580	Gm12704	-0.14407
23581	Gm14797	-0.187017
23582	Gm5944	-0.218794
23583	Olfr1300.ps1	NA
23584	Gm14628	NA
23585	Gm13929	NA
23586	Olfr626.ps1	NA
23587	Nlk.ps1	NA
23588	Psmb7.ps2	0.254695
23589	Gm11512	-0.0284582
23590	AU015836	NA
23591	Gm12797	NA
23592	Gm12846	-0.299219
23593	Olfr997.ps1	NA
23594	Gm11760	0.336012
23595	Rps24.ps3	0.613418
23596	Gm12461	NA
23597	Gm15427	0.140373
23598	Gm6305	-0.187017
23599	Mup.ps17	NA
23600	Gm12025	NA
23601	Gm6987	NA
23602	Gm13998	NA
23603	Olfr1017.ps1	NA
23604	Hist2h3c2	-0.371176
23605	Gm11945	NA
23606	Gm11318	NA
23607	Gm14712	NA
23608	Gm13640	NA
23609	Gm11825	NA
23610	Gm6071	NA
23611	Gm13576	NA
23612	Gm12817	NA
23613	Gm12912	-0.236702
23614	Gm12804	NA
23615	Gm13928	NA
23616	Gm13181	NA
23617	Gm9836	NA
23618	Gm14977	NA
23619	Gm13758	NA
23620	Rpsa.ps4	-0.29777
23621	Gm13899	NA
23622	Gm12568	0.00327315
23623	Gm13059	NA
23624	Vmn1r.ps102	NA
23625	Gm14856	NA
23626	Gm14937	NA
23627	Gm6079	-0.0380823
23628	Gm5638	NA
23629	Gm13463	NA
23630	Gm9506	NA
23631	Rps15a.ps7	-0.0390935
23632	Gm11679	NA
23633	Gm14624	NA
23634	Gm14128	NA
23635	Gm12565	-0.0380823
23636	Rpl19.ps11	0.155813
23637	Gm14946	NA
23638	Gm12691	NA
23639	Gm12135	NA
23640	Gm12220	NA
23641	Gm5270	-0.0284582
23642	Gm14630	NA
23643	Gm12024	NA
23644	Rps12.ps26	-0.145748
23645	Gm15989	-0.309141
23646	Gm7155	NA
23647	Gm12235	NA
23648	Gm4234	NA
23649	Gm12745	NA
23650	Gm5913	-0.0217157
23651	Gm12140	NA
23652	Gm7308	0.197421
23653	Gm15390	NA
23654	Gm15913	NA
23655	Gm13329	NA
23656	Gm11233	NA
23657	Gm6758	-0.237121
23658	Gm14601	NA
23659	Gm12458	-0.0380823
23660	Gm12791	-0.0354792
23661	Gm13678	NA
23662	Gm11469	0.339606
23663	Gm14906	NA
23664	Rpl26.ps5	NA
23665	Gm15784	0.512728
23666	Gm12677	NA
23667	Gm13328	NA
23668	Gm14605	NA
23669	Gm8217	NA
23670	Gm14833	NA
23671	Gm13744	NA
23672	Rhox11.ps2	NA
23673	Gm14913	NA
23674	Gm14800	NA
23675	Gm12990	0.702086
23676	BC022960	0.307945
23677	Gm12834	-0.143648
23678	Gm13333	NA
23679	Gm11501	NA
23680	Gm15497	0.13543
23681	Gm15823	-0.187017
23682	Vmn2r.ps2	NA
23683	Gm14585	NA
23684	Gm6207	NA
23685	Gm6024	NA
23686	Gm11891	NA
23687	Gm12684	NA
23688	Gm11448	NA
23689	Gm12430	NA
23690	Gm11401	NA
23691	Defa.ps13	NA
23692	Gm12771	NA
23693	Gm14425	-0.309557
23694	Gm13552	NA
23695	Gm13521	NA
23696	Gm6023	0
23697	Gm14897	NA
23698	Gm12783	NA
23699	Olfr400.ps1	NA
23700	Defa.ps12	NA
23701	Gm8722	-0.255142
23702	Gm11783	NA
23703	Gm12819	NA
23704	Gm8880	-0.201011
23705	Gm13730	NA
23706	Gm12551	0.470439
23707	Gm12922	-0.0497249
23708	Gm7485	NA
23709	Gm12849	NA
23710	Gm13500	NA
23711	Gm13439	NA
23712	Gm5793	NA
23713	H3f3a.ps2	0.0257997
23714	Gm12509	NA
23715	Gm13136	0.708743
23716	Gm7212	NA
23717	Gm13353	NA
23718	Gm14935	NA
23719	Gm12449	NA
23720	Gm12685	NA
23721	Gm4852	-0.309176
23722	Gm12578	NA
23723	X3110067C02Rik	0.263802
23724	Gm14621	NA
23725	Hspd1.ps4	-0.309141
23726	Gm11271	NA
23727	Gm8424	-0.242804
23728	Rhox2.ps	NA
23729	Gm13858	0.470439
23730	Gm15076	NA
23731	Gm16407	NA
23732	Gm15615	NA
23733	Smt3h2.ps4	0.13543
23734	Gm13220	NA
23735	Gm5940	0.046091
23736	Gm11935	NA
23737	Gm13775	NA
23738	Gm11400	0.276329
23739	Gm14890	NA
23740	Gm12933	0.0148882
23741	Gm14886	NA
23742	Gm6964	NA
23743	Gm11446	NA
23744	Gm6744	NA
23745	Gm15268	NA
23746	Gm4297	NA
23747	Bambi.ps1	-0.197054
23748	Gm14542	NA
23749	Gm14760	0.0485864
23750	Gm15173	NA
23751	Gm12247	0.071765
23752	Gm2066	NA
23753	Cyp2j12	NA
23754	Gm8802	NA
23755	Gm13082	NA
23756	Gm16089	-0.237121
23757	Lamr1.ps1	NA
23758	Gm9097	-0.143648
23759	Tcp1.ps1	NA
23760	Gm14373	-0.187034
23761	Gm12857	NA
23762	Olfr1150.ps1	NA
23763	Gm14788	NA
23764	Gm13574	NA
23765	Gm11385	NA
23766	Gm15836	-0.143648
23767	Gm11836	0.13798
23768	Gm16511	NA
23769	Gm15719	NA
23770	Gm14037	NA
23771	Gm13529	-0.132419
23772	Gm6587	NA
23773	Gm13787	0.13543
23774	Gm11517	0.670849
23775	Gm15554	0.470439
23776	Gm12164	-0.309123
23777	Gm16032	NA
23778	Gm8501	NA
23779	Gm12112	NA
23780	Gm5380	-0.0380823
23781	Gm15791	0.230506
23782	Gm13607	NA
23783	Gm14013	NA
23784	Gm6893	NA
23785	Gm13149	NA
23786	Gm15370	NA
23787	Gm12261	-0.315524
23788	Gm14859	NA
23789	Gm14021	NA
23790	Gm11282	NA
23791	Gm14909	NA
23792	Gm14659	NA
23793	Gm11653	0.257442
23794	Gm14883	NA
23795	Gm13509	0.276551
23796	Gm15896	NA
23797	Gm15727	-0.0380823
23798	Gm13875	0.13543
23799	Gm13132	-0.187017
23800	Gm15285	NA
23801	Gm13186	NA
23802	Vmn1r.ps2	NA
23803	Gm9516	NA
23804	Gm6274	0.0358088
23805	Gm13836	NA
23806	Vmn1r.ps104	NA
23807	Gm13673	NA
23808	Gm18859	-0.242411
23809	Gm14995	NA
23810	Olfr333.ps1	NA
23811	Gm11386	NA
23812	Gm14857	0.322239
23813	Gm12520	NA
23814	Gm15018	NA
23815	Gm11673	NA
23816	Gm6275	NA
23817	Gm12203	NA
23818	Gm12209	NA
23819	Gm14622	-0.0380823
23820	Gm13603	NA
23821	Gm14587	NA
23822	Gm15951	NA
23823	Gm12020	-0.143648
23824	Gm16011	NA
23825	Gm11509	NA
23826	Gm12879	0.13543
23827	Gm15266	NA
23828	Gm13627	NA
23829	Gm14480	-0.0380823
23830	Gm12397	0.569785
23831	Gm14054	NA
23832	Gm14520	NA
23833	Gm14213	NA
23834	Gm14132	NA
23835	Olfr621.ps1	NA
23836	Gm16205	NA
23837	Gm12757	NA
23838	Rpl36.ps1	NA
23839	Gm12936	-0.237121
23840	Gm15034	NA
23841	Gm15304	0.51387
23842	Rpl7l1.ps1	NA
23843	Gm14550	NA
23844	Gm12599	-0.240279
23845	Gm14417	NA
23846	Gm11819	NA
23847	Olfr1001.ps1	NA
23848	Gm12492	-0.0380823
23849	Gm13013	NA
23850	Gm15151	NA
23851	Gm12664	NA
23852	Gm12307	NA
23853	Vmn1r.ps94	NA
23854	Gm15786	NA
23855	Gm15073	NA
23856	Gm16044	-0.320909
23857	Gm12275	0.334235
23858	Gm14891	NA
23859	Gm11434	NA
23860	Gm16071	NA
23861	Gm14303	NA
23862	Olfr1159.ps1	NA
23863	Gm12030	NA
23864	Gm13878	NA
23865	Gm15041	NA
23866	Gm5388	-0.0628657
23867	Gm12389	NA
23868	Gm13818	NA
23869	Gm14894	NA
23870	Gm15264	NA
23871	Xlr4e.ps	0.757819
23872	Gm14746	NA
23873	Cox20.ps	NA
23874	Gm11718	NA
23875	Gm11813	NA
23876	Cyp2j7	NA
23877	Gm11500	NA
23878	Gm8595	NA
23879	Gm15031	NA
23880	Gm13265	NA
23881	Gm11896	NA
23882	Gm9105	0.470439
23883	Gm16171	NA
23884	Gm16436	NA
23885	Gm15011	NA
23886	Gm14686	-0.146428
23887	Gm11694	NA
23888	Gm12877	NA
23889	Rps13.ps4	0.0211121
23890	Gm14771	NA
23891	Gm5752	NA
23892	Rpl18.ps1	0.0898206
23893	Gm5742	NA
23894	Gm12752	NA
23895	Gm15160	NA
23896	Gm11801	NA
23897	Gm13368	NA
23898	Gm14538	NA
23899	Gm11765	0.206578
23900	Gm11668	NA
23901	Gm13215	0.389595
23902	Gm14879	NA
23903	Gm15132	NA
23904	Gm14815	NA
23905	Gm7657	NA
23906	Gm14921	NA
23907	Gm13680	0.12078
23908	Gm15455	-0.217806
23909	Gm15694	-0.119724
23910	Gm13142	-0.143648
23911	Rps6.ps4	0.0898501
23912	Gm14568	NA
23913	Gm15047	NA
23914	Gm8215	NA
23915	Gm6797	NA
23916	Gm15403	NA
23917	Gm14088	NA
23918	Gm3943	NA
23919	Gm15176	NA
23920	Gm14383	NA
23921	Gm15603	NA
23922	Gm14830	0.629564
23923	Olfr29.ps1	NA
23924	Gm13445	0.13543
23925	Gm14282	NA
23926	Gm12882	NA
23927	Gm14774	NA
23928	Gm15714	NA
23929	Gm12382	NA
23930	Tpt1.ps2	0.339606
23931	Rps27.ps1	-0.00599018
23932	Gm15483	0.320039
23933	Gm12593	NA
23934	Serpinb1.ps1	NA
23935	Gm14165	-0.16592
23936	Gm11403	NA
23937	Gm5912	-0.187017
23938	Gm12402	NA
23939	Gm11254	NA
23940	Gm7840	NA
23941	Gm12464	NA
23942	Gm6161	-0.0712815
23943	Gm14682	NA
23944	Gm3880	NA
23945	Gm15803	NA
23946	Rpl23a.ps4	0.170058
23947	Gm13870	-0.0380823
23948	Gm11432	NA
23949	Gm11700	NA
23950	Gm12734	0.371999
23951	Gm14761	NA
23952	Gm6767	-0.175301
23953	Hmgb1.ps3	0.115356
23954	Gm7781	-0.143648
23955	Gm13488	NA
23956	Gm14796	NA
23957	Llph.ps1	-0.143648
23958	Gm13168	NA
23959	Rpl30.ps11	0.143629
23960	Gm15049	NA
23961	Gm14732	NA
23962	Gm12884	NA
23963	Gm14912	NA
23964	Gm13337	-0.0380823
23965	Vmn1r.ps95	NA
23966	Gm14131	NA
23967	Gm14735	-0.250414
23968	Gm4853	0.471983
23969	Gm12855	NA
23970	Gm14558	NA
23971	Itpa.ps1	-0.18434
23972	Gm7916	NA
23973	AA623943	NA
23974	Gm13608	-0.284893
23975	Gm14293	NA
23976	Gm12445	NA
23977	Gm13492	NA
23978	Gm12338	0.10136
23979	Gm14452	NA
23980	Gm13689	-0.200634
23981	Gm15368	NA
23982	Gm11830	NA
23983	Gm12778	0.470439
23984	Gm9311	NA
23985	Gm14130	0.161574
23986	Vmn1r.ps108	NA
23987	Gm13428	NA
23988	Gm15560	0.527322
23989	Olfr407.ps1	NA
23990	Gm12517	-0.209402
23991	Gm15233	NA
23992	Gm13286	NA
23993	Gm5646	0.470439
23994	Gm12508	-0.143648
23995	Gm8644	NA
23996	Amy2.ps1	NA
23997	Gm14993	NA
23998	Gm12654	NA
23999	Gm12768	NA
24000	Gm11475	NA
24001	Gm15821	0.279893
24002	Gm11623	NA
24003	Gm14673	NA
24004	Gm12311	NA
24005	Gm12470	0.124024
24006	Gm16204	NA
24007	Gm13331	0.238188
24008	Gm16200	-0.272867
24009	Gm13170	NA
24010	Gm13058	NA
24011	Gm11658	-0.277531
24012	Gm13325	NA
24013	Gm7219	NA
24014	Gm12924	-0.143648
24015	Gm14884	NA
24016	Gm12646	NA
24017	Vmn1r.ps113	NA
24018	Gm15781	NA
24019	Gm15111	NA
24020	Slc48a1	0.430144
24021	Gm15193	NA
24022	Gm37832	-0.143648
24023	Rps13.ps8	NA
24024	Gm11990	NA
24025	Gm12538	NA
24026	Gm13940	NA
24027	Gm12512	NA
24028	Gm12733	-0.143648
24029	Gm13077	NA
24030	Gm14927	NA
24031	Gm11553	NA
24032	Gm11692	NA
24033	Gm15877	NA
24034	Gm14654	-0.0380823
24035	Gm12328	0.349193
24036	Ccdc50.ps	0.425958
24037	Gm6427	-0.187017
24038	Gm15778	NA
24039	Gm5697	0.13543
24040	Gm12411	-0.115147
24041	Gm9218	NA
24042	Gm12425	NA
24043	Gm11575	-0.0380823
24044	Gm12635	NA
24045	Gm13717	0.0441655
24046	Rps12.ps5	0.299184
24047	Gm13756	NA
24048	Gm14838	NA
24049	Gm15032	0.228187
24050	Gm12490	NA
24051	Gm12192	NA
24052	Gm12125	NA
24053	Gm14138	-0.0302036
24054	Gm15164	NA
24055	Gm14429	0.600494
24056	Gm12090	NA
24057	Gm11279	NA
24058	Gm13455	NA
24059	Gm12611	NA
24060	Gm11909	NA
24061	Gm14129	NA
24062	Gm14769	NA
24063	Gm12716	NA
24064	Gm12926	NA
24065	Gm11544	NA
24066	Gm14926	NA
24067	Gm11661	NA
24068	Gm14353	NA
24069	Gm14413	NA
24070	Gm13440	NA
24071	Gm11936	NA
24072	Gm11841	NA
24073	Gm15467	NA
24074	Gm13036	NA
24075	Gm15968	NA
24076	Gm14506	NA
24077	Gm8312	NA
24078	Gm14390	NA
24079	Gm12286	-0.0529683
24080	Gm13065	NA
24081	Gm15369	NA
24082	Gm14681	0.118872
24083	Gm11518	0.131109
24084	Gm15953	NA
24085	Gm9059	NA
24086	Gm15294	-0.241012
24087	Gm16210	-0.241012
24088	Gm12939	NA
24089	Gm13733	NA
24090	Gm13651	NA
24091	Xlr5e.ps	NA
24092	Gm12109	NA
24093	Gm9436	-0.192784
24094	Gm12539	NA
24095	Gm14247	NA
24096	Rps13.ps7	NA
24097	X5033423K11Rik	NA
24098	Gm13351	-0.187017
24099	Gm14633	0.226937
24100	Gm12793	NA
24101	Gm5937	0.184308
24102	Gm8809	NA
24103	Gm6912	NA
24104	Rps12.ps7	NA
24105	Gm14369	NA
24106	Gm13158	0.470439
24107	Gm14804	NA
24108	Eif3s6.ps1	NA
24109	Gm11498	NA
24110	Gm12005	NA
24111	Gm11443	NA
24112	Gm8522	0.13543
24113	Gm15071	NA
24114	Gm15901	NA
24115	Gm14594	NA
24116	Gm14973	NA
24117	Rplp0.ps1	-0.0526358
24118	Gm9439	NA
24119	Gm13532	0.242175
24120	Gm11605	0.213101
24121	Gm15060	NA
24122	Gm13022	-0.151261
24123	Gm13423	0.147596
24124	Olfr213	NA
24125	Gm16181	NA
24126	Gm15530	-0.308831
24127	Gm14283	0.13543
24128	Gm11354	NA
24129	Gm5383	NA
24130	Gm11246	NA
24131	Gm15466	-0.20066
24132	Gm12077	NA
24133	Gm14917	NA
24134	Gm11787	0.13543
24135	Gm14450	NA
24136	Gm14098	0.470439
24137	Gm11207	NA
24138	Gm15544	-0.0245201
24139	Gm15922	NA
24140	Gm11677	NA
24141	Gm12883	NA
24142	Gm7869	NA
24143	Npm3.ps1	-0.143648
24144	Gm15697	0.442077
24145	Gm13167	0.0285313
24146	Gm13000	NA
24147	Gm14794	NA
24148	Gm6184	0.13543
24149	Gm12712	-0.340296
24150	Gm11643	NA
24151	Mdk.ps1	NA
24152	Gm12959	NA
24153	Gm11874	0.497991
24154	Gm14473	NA
24155	Gm14868	NA
24156	Fzd10	0.0176809
24157	Rps2.ps13	-0.0286057
24158	Gm12647	NA
24159	Gm11774	NA
24160	Gm13996	NA
24161	Gm12499	NA
24162	Gm9166	NA
24163	Gm12317	NA
24164	Gm11965	NA
24165	Gm15971	-0.399993
24166	Gm13297	NA
24167	Olfr660.ps1	NA
24168	Rpsa.ps5	0.00671313
24169	Gm12717	NA
24170	Gm14714	NA
24171	Gm12329	NA
24172	Gm15213	NA
24173	Atp5k.ps2	NA
24174	Gm13890	NA
24175	Gm6285	-0.0207317
24176	Gm14603	NA
24177	Gm12582	NA
24178	Gm7927	NA
24179	Gm11343	-0.10931
24180	Gm15022	NA
24181	Gm11785	NA
24182	Gm12096	NA
24183	Gm12170	NA
24184	Gm12782	NA
24185	Rps11.ps3	0.441599
24186	Gm14839	NA
24187	Vmn1r.ps106	NA
24188	Gm8261	NA
24189	Gm13726	0.177451
24190	Gm12391	NA
24191	Gm13882	-0.307204
24192	Gm11763	NA
24193	Gm15931	NA
24194	Olfr129	NA
24195	Gm14930	NA
24196	Hspa9.ps1	-0.187017
24197	Gm13785	0.26404
24198	Calr.ps	0.13543
24199	Gm15495	NA
24200	Gm12852	-0.164068
24201	Gm12740	NA
24202	Gm14530	NA
24203	Gm14971	NA
24204	Olfr359.ps1	NA
24205	Hmgb1.ps2	0.0350833
24206	Mdm4.ps	0.0290445
24207	Gm14279	-0.0380823
24208	Gm14106	NA
24209	Gm9051	NA
24210	Gm4911	NA
24211	Gm5721	NA
24212	Gm15549	-0.219313
24213	Gm13925	NA
24214	Rpl7a.ps9	NA
24215	Gm14870	-0.0443507
24216	Gm12241	NA
24217	Gm4995	NA
24218	Gm14251	0.577884
24219	Gm14680	0.0852889
24220	Mup.ps23	NA
24221	Gm12291	0.13543
24222	Gm13798	NA
24223	Gm11460	NA
24224	Gm6298	-0.187017
24225	Gm13738	NA
24226	Gm9435	-0.164068
24227	Gm14677	NA
24228	X2210409E12Rik	NA
24229	Gm12067	NA
24230	Gm12755	NA
24231	Gm12216	0.921784
24232	Rbpsuh.ps1	NA
24233	Gm15381	0.13543
24234	Gm13131	NA
24235	Gm8302	-0.0377176
24236	Gm13866	NA
24237	Gm12420	0.13543
24238	Gm14159	NA
24239	Gm6325	NA
24240	Gm21998	NA
24241	Gm14753	NA
24242	Gm15152	NA
24243	Gm15599	NA
24244	Gm13281	NA
24245	Gm11897	NA
24246	Gm13991	NA
24247	Gm5898	-0.343065
24248	Gm11893	NA
24249	Gm12190	-0.143648
24250	Anp32b.ps1	-0.107279
24251	X5730416F02Rik	NA
24252	Gm9005	NA
24253	Gm8662	0.470439
24254	Gm8152	NA
24255	Gm14071	NA
24256	Gm14200	NA
24257	Dnmt3l.ps1	-0.237121
24258	Gm15282	NA
24259	Xlr5d.ps	NA
24260	Gm14335	-0.177316
24261	Gm14901	NA
24262	Gm14849	NA
24263	Gm15539	-0.0519768
24264	Gm11878	0.0307765
24265	Gm12713	-0.210043
24266	Gm4789	NA
24267	Gm12806	NA
24268	Gm14695	NA
24269	Gm15528	NA
24270	Gm13590	NA
24271	Gm12722	NA
24272	Gm12029	NA
24273	Gm15158	NA
24274	Gm15626	NA
24275	Cyp4a28.ps	NA
24276	BC002163	NA
24277	Gm15103	NA
24278	Gm11420	-0.0376001
24279	Gm15460	-0.187017
24280	Gm13475	NA
24281	Gm7405	NA
24282	Gm6897	NA
24283	Gm13669	-0.161699
24284	Gm13770	NA
24285	Gm11790	NA
24286	Olfr1192.ps1	NA
24287	Gm14649	NA
24288	Gm13038	NA
24289	Gm13454	NA
24290	Gm15220	NA
24291	Gm13444	NA
24292	Rap1a.ps2	NA
24293	Gm7851	NA
24294	Gm11241	NA
24295	Prkaca.ps1	NA
24296	Gm12142	NA
24297	Gm14925	NA
24298	Gm15847	NA
24299	Gm15667	0.331532
24300	Gm13323	NA
24301	Gm12281	NA
24302	Gm13735	NA
24303	Gm11447	NA
24304	Rpl17.ps5	0.305366
24305	Gm14580	NA
24306	Gm13624	-0.0377176
24307	Gm14514	NA
24308	Olfr650.ps1	NA
24309	Gm11533	0.158292
24310	Gm14441	-0.185468
24311	Gm12413	NA
24312	Gm12780	NA
24313	Olfr405.ps1	NA
24314	Gm15484	-0.186716
24315	Gm12401	NA
24316	Gm12039	NA
24317	Gm15002	-0.0380823
24318	Gm15141	NA
24319	Gm11488	NA
24320	Gm15572	-0.143648
24321	Gm15197	0.448912
24322	Gm14983	NA
24323	Gm15223	NA
24324	Gm12644	NA
24325	Gm8858	-0.135105
24326	Gm13739	NA
24327	Gm11933	NA
24328	Gm5385	NA
24329	Gm14752	NA
24330	Gm14294	NA
24331	Gm15574	NA
24332	Gm11821	0.470439
24333	Gm13231	0.330145
24334	Gm6175	NA
24335	Gm12097	0.330759
24336	Spcs2.ps	NA
24337	Gm13188	NA
24338	Gm11243	NA
24339	Gm14660	NA
24340	Gm8864	0.0229329
24341	Gm13273	NA
24342	Gm14212	NA
24343	Rpl17.ps10	0.330827
24344	Gm5389	NA
24345	Gm15067	NA
24346	Gm5754	NA
24347	Gm14985	NA
24348	Gm15357	NA
24349	Gm11387	NA
24350	Gm13419	NA
24351	Gm11370	NA
24352	Rpl9.ps1	-0.00599018
24353	Gm13731	NA
24354	Olfr1147.ps1	NA
24355	Gm11341	NA
24356	Gm15986	NA
24357	Mrps36.ps2	NA
24358	Vmn1r.ps127	NA
24359	Gm11803	NA
24360	Vmn1r.ps109	NA
24361	Gm12899	NA
24362	Gm15209	NA
24363	Gm14613	NA
24364	Gm12399	NA
24365	Gm15359	NA
24366	Gm12858	NA
24367	Gm9062	NA
24368	Gm11191	0.470439
24369	Rpl31.ps22	NA
24370	Gm15536	NA
24371	Gm15105	NA
24372	Rps11.ps2	0.410428
24373	Gm15211	NA
24374	Gm12331	-0.345661
24375	Gm14767	NA
24376	Gm12193	NA
24377	Gm16186	NA
24378	Gm11244	NA
24379	Gm14599	NA
24380	Gm15039	NA
24381	Gm15399	NA
24382	Xlr3e.ps	NA
24383	Gm11218	NA
24384	Gm15149	NA
24385	Gm9078	-0.0380823
24386	Gm12276	-0.117119
24387	Gm15121	NA
24388	Gm11472	0.0755016
24389	Gm14512	NA
24390	Olfr1191.ps1	NA
24391	Gm14392	-0.143648
24392	Gm11600	NA
24393	Gm15352	NA
24394	Gm12178	NA
24395	Gm12435	-0.127499
24396	Gm13626	NA
24397	Olfr999.ps1	NA
24398	Ak3l2.ps	NA
24399	Gm11594	NA
24400	Gm16480	NA
24401	Mageb17.ps	NA
24402	Olfr383.ps1	NA
24403	Gm12773	NA
24404	Gm11873	NA
24405	Gm11620	0.00207009
24406	Gm13900	-0.237121
24407	Gm14017	NA
24408	Rpl23a.ps2	-0.0107518
24409	Gm16471	NA
24410	Gm16057	NA
24411	Gm14115	NA
24412	Gm16397	NA
24413	Gm13600	NA
24414	Gm11960	0.320088
24415	Gm12482	-0.226711
24416	Gm14823	NA
24417	Flg	NA
24418	Gm14895	-0.187017
24419	Rps8.ps3	NA
24420	Gm13702	NA
24421	Sult2a.ps2	NA
24422	Dnajb3	0.0128609
24423	Gng2.ps1	NA
24424	Gm14841	NA
24425	Gm12639	NA
24426	Gm15746	NA
24427	Gm13859	NA
24428	Gm13408	-0.0402597
24429	Gm8475	NA
24430	Gm14517	NA
24431	Gm11719	NA
24432	Gm7153	NA
24433	Gm13245	0.388825
24434	Gm13461	0.0826339
24435	Gm12488	NA
24436	Gm15607	0.554891
24437	Gm6568	NA
24438	Gm7189	NA
24439	Gm13649	NA
24440	Gm15206	NA
24441	Gm12390	NA
24442	Gm12954	NA
24443	Olfr1171.ps1	NA
24444	Gm15043	NA
24445	Gm5257	-0.237121
24446	Gm13216	0.0490745
24447	Gm11371	NA
24448	Gm13452	NA
24449	Pgam1.ps2	-0.0380823
24450	Gm11229	NA
24451	Gm6322	-0.2687
24452	Gm15231	NA
24453	Gm14182	NA
24454	Gm14991	NA
24455	Gm12386	NA
24456	Gm14407	-0.187545
24457	Gm11794	NA
24458	Gm14359	NA
24459	Gm5764	-0.187017
24460	Gm11416	NA
24461	Gm1826	0.470439
24462	H3f3c	0.478576
24463	Gm13081	NA
24464	Gm8097	0.226241
24465	Gm12271	0.470439
24466	Mageb10.ps	NA
24467	Rpl17.ps8	0.418708
24468	Gm13724	-0.0380823
24469	Vmn1r.ps116	NA
24470	Gm12071	0.13543
24471	Gm15653	NA
24472	Gm12046	NA
24473	Gm15923	NA
24474	Gm12848	NA
24475	Gm14284	NA
24476	Gm11585	-0.0380823
24477	Gm14464	NA
24478	Gm12948	NA
24479	Gm11481	NA
24480	Gm12105	NA
24481	Gm16072	NA
24482	Ywhaq.ps2	-0.187017
24483	Gm11220	NA
24484	Psmb6.ps	NA
24485	Gm13745	NA
24486	Gm15789	0.312316
24487	Gm11923	NA
24488	Gm15183	NA
24489	Gm15048	NA
24490	Gm12726	0.138057
24491	Ftl2	0.0656619
24492	Gm12993	NA
24493	Rpl5.ps2	-0.122847
24494	Mup.ps14	NA
24495	Gm13904	-0.166477
24496	Gm2673	0.13543
24497	Gm16242	NA
24498	Gm1866	NA
24499	Pramel	NA
24500	Gm15785	0.470439
24501	Gm13114	NA
24502	Gm12661	0.470439
24503	Gm8659	NA
24504	Olfr260.ps1	NA
24505	Gm12098	0.0446662
24506	Gm14490	-0.0561521
24507	Gm9246	NA
24508	Gm14358	NA
24509	Gm13230	0.391191
24510	Gm14728	NA
24511	Usp.ps	NA
24512	Gm6441	NA
24513	Gm12138	-0.173014
24514	Gm15753	0.709934
24515	Gm12431	NA
24516	Gm16481	NA
24517	Gm13922	NA
24518	Gm14665	NA
24519	Gm15928	NA
24520	Gm11991	-0.170033
24521	Gm13505	NA
24522	Gm14039	NA
24523	Gm15377	NA
24524	Gm12013	0.210623
24525	Glns.ps1	-0.132419
24526	Slfn14	NA
24527	Gm15320	NA
24528	Gm15933	NA
24529	Mageb16.ps1	NA
24530	Gm16216	-0.257442
24531	Gm13777	NA
24532	Rpl19.ps12	-0.210611
24533	Gm11196	-0.332671
24534	Gm12479	NA
24535	Gm14445	NA
24536	Gm13915	NA
24537	Gm13489	NA
24538	Gm15490	NA
24539	Gm12188	-0.287493
24540	Gm4994	-0.237121
24541	Gm13862	NA
24542	Cyp2j14.ps	NA
24543	Gm15720	-0.10556
24544	Gm8199	-0.226646
24545	Gm11809	NA
24546	Gm16149	NA
24547	Gm14679	NA
24548	Gm14975	NA
24549	Gm13577	NA
24550	Gm11824	-0.0435148
24551	Gm14502	NA
24552	Gm15799	-0.309141
24553	Gm13541	NA
24554	Gm15236	NA
24555	Gm14988	NA
24556	Gm15660	-0.0380823
24557	Gm11905	NA
24558	Gm16463	NA
24559	Gm13094	-0.029741
24560	Gm11212	NA
24561	Gm13518	NA
24562	Gm12864	NA
24563	Gm12788	NA
24564	Gm12312	0.13543
24565	Rpl23a.ps13	NA
24566	Gm14570	NA
24567	Gm12266	0.13543
24568	Gm13002	NA
24569	Gm11810	0.206578
24570	Gm13655	NA
24571	Gm16464	0.913018
24572	Gm7164	NA
24573	Gm12008	NA
24574	Gm12038	0.470439
24575	Gm14116	NA
24576	Gm7910	NA
24577	Gm11578	-0.0741703
24578	Gm11350	NA
24579	Gm14701	NA
24580	Gm14276	0.30614
24581	Gm13360	NA
24582	Gm7091	-0.0741197
24583	Gm14360	NA
24584	Gm14656	NA
24585	Gm12369	NA
24586	Gm8617	NA
24587	Rpl27.ps2	-0.143648
24588	Gm14835	NA
24589	Mup.ps10	NA
24590	Gm14877	NA
24591	Gm14563	NA
24592	Gm13163	NA
24593	Gm16005	NA
24594	Gm11307	-0.143648
24595	Gm11407	-0.188809
24596	Gm12230	NA
24597	Gm12252	NA
24598	Gm15994	NA
24599	Gm12428	0.0968628
24600	Gm12403	0.290164
24601	Gm13670	NA
24602	Gm2768	NA
24603	Gm4784	NA
24604	Gm13641	-0.237121
24605	Gm5166	NA
24606	Gm14719	-0.143648
24607	Rpl5.ps1	0.0977743
24608	Gm12444	-0.237121
24609	Gm13034	0.253873
24610	Gm14231	0.42671
24611	Gm8577	NA
24612	Gm14504	NA
24613	Gm15763	NA
24614	Gm12871	NA
24615	Gm4910	NA
24616	Gm15636	NA
24617	Gm7722	-0.237121
24618	Gm7058	NA
24619	Gm12998	NA
24620	Gm15379	-0.377294
24621	Gm14382	-0.192897
24622	Gm15299	NA
24623	Gm15826	NA
24624	Gm12102	NA
24625	Gm15009	0.13543
24626	Gm14314	NA
24627	Olfr271.ps1	NA
24628	Gm1401	NA
24629	Gm13602	-0.143648
24630	Gm12943	NA
24631	Gm14865	NA
24632	Gm15079	NA
24633	Gm13728	NA
24634	Gm715	NA
24635	Olfr1144.ps1	NA
24636	Gm8344	NA
24637	Nap1l2	NA
24638	Gm6506	0.095788
24639	Gm16221	0.170058
24640	Gm13326	NA
24641	Gm11355	NA
24642	Olfr1172.ps1	NA
24643	Gm12383	NA
24644	Gm14234	NA
24645	Gm14380	NA
24646	Gm15776	NA
24647	Gm12443	NA
24648	Gm3810	NA
24649	Gm8503	NA
24650	Gm6292	0.0785797
24651	Gm13047	NA
24652	Gm16074	-0.456722
24653	Gm13161	-0.237121
24654	Gm12997	NA
24655	Gm12181	NA
24656	Gm13438	NA
24657	Gm11204	NA
24658	Gm14639	0.0955794
24659	Gm11922	NA
24660	Gm11822	NA
24661	Gm12287	NA
24662	Gm15289	NA
24663	Gm13808	NA
24664	Gm7429	NA
24665	Gm14999	NA
24666	Gm14730	-0.281975
24667	Gm11188	NA
24668	Gm12799	0.253933
24669	Gm15547	-0.348276
24670	Gm12303	NA
24671	Gm12467	NA
24672	Vmn1r.ps120	NA
24673	Gm14676	NA
24674	Gm14375	NA
24675	Gm12217	NA
24676	Gm11675	-0.187017
24677	Gm14026	0.222563
24678	Gm14854	NA
24679	Gm13885	-0.187017
24680	Gm15807	-0.187017
24681	Gm13471	NA
24682	Gm12870	NA
24683	Gm5847	NA
24684	Gm4886	NA
24685	Gm14472	NA
24686	H3f3a.ps1	0.197421
24687	Gm14069	NA
24688	Pisd.ps1	0.745815
24689	Gm15333	NA
24690	Gm14755	NA
24691	Gm15596	-0.00588863
24692	Gm5762	NA
24693	Gm12250	0.85487
24694	Gm12072	NA
24695	Gm12133	NA
24696	Gm11450	-0.111334
24697	Rhox3d.ps	NA
24698	Gm14032	NA
24699	Gm12385	NA
24700	Gm13633	NA
24701	Gm11198	-0.143648
24702	Gm2420	-0.0256183
24703	Gm11358	NA
24704	Gm13418	0.315131
24705	Gm15770	-0.237121
24706	Gm12123	NA
24707	Gm12904	0.470439
24708	Gm14791	NA
24709	Gm11996	NA
24710	Gm11701	NA
24711	Gm13296	NA
24712	Gm16523	-0.25703
24713	Vmn1r221	NA
24714	Gm14933	0.13543
24715	Gm14162	NA
24716	Gm8822	0.148467
24717	Gm11877	NA
24718	Gm14253	-0.0309503
24719	Gm9164	-0.180053
24720	Gm15314	NA
24721	Gm14615	NA
24722	Gm12642	NA
24723	Gm14366	NA
24724	Gm13801	NA
24725	Gm13921	NA
24726	Gm14287	NA
24727	Ldha.ps	NA
24728	Gm13384	NA
24729	Gm11984	0.13543
24730	Gm13244	0.244689
24731	Gm8401	-0.0374827
24732	Gm14723	NA
24733	Gm12327	NA
24734	Gm14028	NA
24735	Gm11321	NA
24736	Gm14143	NA
24737	Gm5395	0.105832
24738	Gm14404	NA
24739	X4930415H17Rik	NA
24740	Gm13622	-0.143648
24741	Gm6952	NA
24742	Gm15036	NA
24743	Gm12807	-0.0380823
24744	Gm14008	NA
24745	Gm11260	NA
24746	Gm13228	NA
24747	Vmn1r.ps1	NA
24748	Gm378	NA
24749	Gm15565	NA
24750	Gm13542	NA
24751	Gm14990	NA
24752	Gm11908	NA
24753	Gm8814	0.116975
24754	Btc	-0.0902593
24755	Gm5187	-0.132458
24756	Mup.ps18	NA
24757	Gm11955	NA
24758	Gm15754	0.0553011
24759	Gm12363	NA
24760	Gm11225	NA
24761	Gm14208	NA
24762	Gm12313	NA
24763	Gm3712	NA
24764	Gm4772	NA
24765	Gm13754	NA
24766	Gm12741	NA
24767	Gm14141	NA
24768	Gm14442	NA
24769	Gm14415	NA
24770	Olfr408.ps1	NA
24771	Gm13884	NA
24772	Gm12218	-0.143648
24773	Gm12928	0.13543
24774	Gm14970	-0.22902
24775	Gm9670	-0.160047
24776	Gm12692	NA
24777	Mkrn1.ps1	NA
24778	Gm12136	NA
24779	Gm14938	NA
24780	Gm15028	NA
24781	Gm4596	0.355512
24782	Gm15480	NA
24783	Zfp389	-0.0380823
24784	Gm14803	NA
24785	Gm11927	NA
24786	Gm14036	0.332433
24787	Gm16017	NA
24788	Gm15621	0.470439
24789	Gm14916	NA
24790	Gm14799	NA
24791	Gm16021	-0.309141
24792	Gm5401	NA
24793	Gm13045	NA
24794	Gm13545	NA
24795	Gm12011	NA
24796	Gm12016	NA
24797	Fau.ps1	NA
24798	Gm13401	-0.237121
24799	Gm13303	0.470439
24800	Gm12486	0.13543
24801	Gm11414	NA
24802	Gm13740	NA
24803	Gm13126	-0.237121
24804	Gm11425	0.602859
24805	Gm6517	-0.277599
24806	Gm15004	NA
24807	Gm6973	NA
24808	Gm15148	-0.237121
24809	Gm13292	0.320251
24810	Gm14610	NA
24811	Olfr1327.ps1	NA
24812	Gm13742	NA
24813	Gm13171	NA
24814	Olfr1315.ps1	NA
24815	Tdpx.ps1	NA
24816	Gm11231	NA
24817	Gm9025	-0.237121
24818	Gm13813	NA
24819	Gm11688	0.256702
24820	Gm15136	NA
24821	Gm4914	NA
24822	Gm12686	NA
24823	Gm12604	NA
24824	Gm14709	NA
24825	Gm13863	NA
24826	Gm15364	NA
24827	Gm11676	NA
24828	Gm15244	NA
24829	Mageb7.ps	NA
24830	Gm11894	NA
24831	Gm11502	NA
24832	Gm12183	-0.0561851
24833	Gm13665	NA
24834	Gm11598	NA
24835	Gm13776	NA
24836	Gm9430	NA
24837	Gm11988	NA
24838	Gm13685	NA
24839	Gm8844	NA
24840	Gm15147	NA
24841	Gm15765	NA
24842	Rab9b.ps1	NA
24843	Rps6.ps3	-0.0621172
24844	Gm6743	NA
24845	Gm12980	NA
24846	Gm13501	NA
24847	Kif22.ps	-0.143648
24848	Gm8213	-0.0992248
24849	Gm7206	-0.164171
24850	Gm12242	0.0200862
24851	Gm11619	NA
24852	Gm4746	NA
24853	Gm11687	-0.19932
24854	Rps12.ps19	0.182129
24855	H2afb2	NA
24856	Gm13486	NA
24857	Gm16177	-0.0380823
24858	Gm15693	NA
24859	Gm11919	NA
24860	Gm11628	NA
24861	X1700119I11Rik	-0.187017
24862	Gm14356	NA
24863	Gm11880	NA
24864	Gm5909	-0.198945
24865	Gm14871	NA
24866	Gm13687	NA
24867	Gm12570	NA
24868	Gm6798	NA
24869	Gm40	NA
24870	Gm12937	NA
24871	Gm13615	NA
24872	Gm15195	NA
24873	Gm11835	NA
24874	Gm12636	NA
24875	Gm12229	-0.353924
24876	Gm15003	NA
24877	Gm14816	NA
24878	Gm9378	NA
24879	Rpl15.ps4	NA
24880	Gm15673	-0.40107
24881	Gm11793	-0.252051
24882	Gm4915	NA
24883	Gm13937	NA
24884	Gm15374	NA
24885	Gm11452	NA
24886	Gm12902	0.486547
24887	Gm13342	NA
24888	Gm5757	NA
24889	Vamp7.ps	0.149155
24890	Gm13349	-0.11559
24891	Gm12667	NA
24892	Gm6272	NA
24893	Gm14067	NA
24894	Gm8200	NA
24895	Gm15182	NA
24896	Gm11199	NA
24897	Gm12168	NA
24898	Gm11556	NA
24899	Rpl31.ps6	-0.206881
24900	Gm11253	NA
24901	Gm13712	NA
24902	Gm7860	-0.370821
24903	Gm13456	-0.0372702
24904	Gm14981	NA
24905	Gm14704	NA
24906	Gm15207	NA
24907	Vmn1r.ps112	NA
24908	Gm9095	NA
24909	Gm13311	NA
24910	Gm14336	-0.055114
24911	Gm11667	NA
24912	Gm12196	0.470439
24913	Gm14898	NA
24914	Olfr1073.ps1	NA
24915	Gm12377	NA
24916	Gm14813	NA
24917	Gm12344	NA
24918	Gm15065	-0.143648
24919	Gm11850	NA
24920	Gm11404	NA
24921	Gm15806	NA
24922	Gm11406	NA
24923	Gm5387	NA
24924	Snrp1c.ps2	NA
24925	Gm15157	NA
24926	Gm15580	NA
24927	Gm11726	NA
24928	Gm15026	NA
24929	Gm15586	NA
24930	Gm5255	NA
24931	Gm11485	NA
24932	Gm14896	NA
24933	Gm12634	NA
24934	Gm15711	-0.237121
24935	Gm8737	NA
24936	Gm11903	NA
24937	Olfr1268.ps1	NA
24938	Gm13050	0.152885
24939	Gm12058	-0.00415665
24940	Olfr1003.ps1	NA
24941	Gm13527	-0.143648
24942	Gm11979	-0.00599018
24943	Gm13182	NA
24944	Gm13761	NA
24945	Olfr336.ps1	NA
24946	Gm8569	NA
24947	Gm15387	0.00795555
24948	Sult2a.ps1	NA
24949	Gm12129	-0.280738
24950	Gm15443	0.112908
24951	Gm12433	NA
24952	Gm14943	NA
24953	Gm11558	NA
24954	Gm12950	NA
24955	Gm11331	-0.237121
24956	Gm15074	NA
24957	Gm14793	NA
24958	Gm14227	NA
24959	Gm12645	NA
24960	Gm15212	NA
24961	Gm13141	0.15081
24962	Gm9673	NA
24963	Gm12700	NA
24964	Gm15021	NA
24965	Gm8482	-0.265655
24966	Gm16148	NA
24967	Gm14638	0.13543
24968	Gm12045	NA
24969	Gm7670	NA
24970	Gm15464	-0.210899
24971	Gm13829	NA
24972	Gm7746	NA
24973	X4930503H13Rik	NA
24974	Gm12518	NA
24975	Gm12149	NA
24976	Gm13239	NA
24977	Gm6025	NA
24978	Smt3h2.ps	NA
24979	Gm14852	NA
24980	Gm16219	0.33839
24981	Gm8244	NA
24982	Rpl7a.ps13	-0.0376001
24983	Gm12632	NA
24984	Gm15493	NA
24985	Gm12535	NA
24986	Gm15204	-0.0377176
24987	Rps13.ps5	-0.204802
24988	Gm12566	NA
24989	Gm5639	-0.22026
24990	Gm14834	NA
24991	Gm13365	-0.237121
24992	Gm15779	-0.187017
24993	Gm12900	-0.0380823
24994	Gm14750	NA
24995	Gm14923	NA
24996	Gm11248	NA
24997	Gm12815	NA
24998	Gm2012	NA
24999	Rpl30.ps5	-0.187017
25000	Mup.ps19	NA
25001	Gm15481	0.470439
25002	Gm12732	-0.143648
25003	Gm14056	NA
25004	Gm11366	0.470439
25005	Gm12754	NA
25006	Gm15358	NA
25007	Gm14001	-0.155479
25008	Gm14725	NA
25009	Gm15897	0.13543
25010	Gm7857	NA
25011	Vmn1r.ps125	NA
25012	Gm14736	NA
25013	Fau.ps2	0.261331
25014	Gm14612	-0.143648
25015	Gm11590	NA
25016	Gm15516	-0.187017
25017	Trav13.3	0.485614
25018	Gm8761	NA
25019	Gm11470	NA
25020	Gm13677	NA
25021	Gm11348	NA
25022	Gm5393	NA
25023	Gm14050	NA
25024	Gm14006	NA
25025	Gm11876	NA
25026	Gm11857	NA
25027	Gm11914	NA
25028	Gm6382	NA
25029	Gm11843	NA
25030	Gm15371	NA
25031	Gm12818	NA
25032	Gm13469	NA
25033	Gm14885	NA
25034	Cyp2j7.ps1	NA
25035	Gm15349	0.13543
25036	Gm12697	NA
25037	Gm12774	NA
25038	Gm12961	NA
25039	Gm11474	0.345585
25040	Gm12124	0.13543
25041	Gm14156	NA
25042	Gm14972	NA
25043	Dynlt1.ps1	0.0588996
25044	H2af.ps	NA
25045	Gm15190	NA
25046	Gm16187	NA
25047	Gm15040	NA
25048	Gm15316	NA
25049	Gm12736	NA
25050	Gm13792	NA
25051	Gm14460	NA
25052	Gm11907	NA
25053	Gm12515	NA
25054	Gm15616	-0.0933129
25055	Gm11663	NA
25056	Gm6881	NA
25057	Gm15172	NA
25058	Gm12362	-0.143648
25059	Defa.ps14	NA
25060	Gm12987	0.0831046
25061	Olfr990.ps1	NA
25062	Gm14721	NA
25063	Gm15120	NA
25064	Gm11633	NA
25065	Rpl31.ps5	NA
25066	Gm13087	NA
25067	Gm14928	-0.0380823
25068	Gm12489	NA
25069	Gm12087	NA
25070	Gm11393	NA
25071	Gm14564	NA
25072	Gm14416	0.322944
25073	Gm12451	NA
25074	Gm11424	NA
25075	Gm13260	-0.055114
25076	Supt20.ps	NA
25077	Gm14845	NA
25078	Gm11363	NA
25079	Rpl23a.ps6	NA
25080	Gm15153	0.0544656
25081	Rhox11.ps1	NA
25082	Gm16394	NA
25083	Gm5381	NA
25084	Gm12026	NA
25085	Gm15422	NA
25086	Olfr602.ps1	NA
25087	Gm14127	NA
25088	Gm9703	0.21214
25089	Gm12988	NA
25090	Gm15625	NA
25091	Gm15181	NA
25092	Rps12.ps1	-0.0703974
25093	Rpl9.ps2	NA
25094	Gm12156	NA
25095	Gm6620	NA
25096	Gm14899	NA
25097	Olfr1021.ps1	NA
25098	Gm8692	-0.143648
25099	Gm6923	NA
25100	Gm13024	-0.277531
25101	Gm14826	NA
25102	Gm15546	NA
25103	Gm12366	-0.205354
25104	Tra2b.ps	NA
25105	Gm14411	0.339606
25106	X1700064H15Rik	0.13543
25107	Gm11622	NA
25108	Gm12727	NA
25109	Gm15793	0.0930271
25110	Gm14722	NA
25111	Gm12803	NA
25112	Gm381	NA
25113	Gm15058	NA
25114	Gm8805	0.186131
25115	Itpa.ps3	NA
25116	Gm7061	0.404249
25117	Gm15861	NA
25118	Gm15191	-0.349771
25119	Gm13162	NA
25120	Rps11.ps5	NA
25121	Rps19.ps14	NA
25122	Gm5319	NA
25123	Gm9126	NA
25124	Gm15957	NA
25125	Vmn1r.ps100	NA
25126	Gm14489	NA
25127	Gm13396	NA
25128	Gm13284	0.470439
25129	Gm12155	NA
25130	Gm4875	NA
25131	Gm12176	-0.185017
25132	Gm9308	NA
25133	Gm6806	NA
25134	Gm13193	NA
25135	Gm13385	NA
25136	Gm12015	NA
25137	Gm11561	NA
25138	Gm14554	-0.0380823
25139	Gm13560	NA
25140	Gm15465	NA
25141	Rpl17.ps1	0.0694065
25142	Rpl13.ps1	0.291541
25143	Gm14782	NA
25144	Gm14150	0.305142
25145	Gm8682	NA
25146	Gm14860	0.309455
25147	Gm12956	NA
25148	Gm5678	NA
25149	Gm11953	-0.0424257
25150	Gm16428	NA
25151	Gm12175	NA
25152	Trav4d.2	0.513929
25153	Gm13803	NA
25154	Gm12880	NA
25155	Gm14731	NA
25156	Gm15828	NA
25157	Gm14716	NA
25158	Gm15741	NA
25159	Mif.ps3	NA
25160	Gm5397	NA
25161	Gm16106	0.13543
25162	Gm15780	NA
25163	Gm12591	NA
25164	Gm14786	NA
25165	Gm12982	-0.187017
25166	Gm13118	-0.143648
25167	Gm13612	NA
25168	Gm15373	NA
25169	Gm14519	-0.0380823
25170	Gm14588	NA
25171	Gm16421	0.13543
25172	Gm12994	NA
25173	Gm14748	NA
25174	X4930448K20Rik	NA
25175	Gm13537	NA
25176	Gm13879	NA
25177	Gm13484	NA
25178	Gm5759	NA
25179	Gm16066	NA
25180	Gm14053	NA
25181	Gm14299	NA
25182	Gm11931	NA
25183	Gm12021	NA
25184	Gm7134	NA
25185	Gm14537	-0.108455
25186	Gm15106	NA
25187	Gm12293	NA
25188	Gm11746	NA
25189	Defa.ps9	NA
25190	Gm13204	-0.187017
25191	Gm11362	-0.16941
25192	Gm13806	NA
25193	Gm14674	NA
25194	Gm13358	NA
25195	Gm14745	-0.0380823
25196	Gm15730	0.305395
25197	Mup.ps5	NA
25198	Vmn1r.ps93	NA
25199	Gm12165	0.470439
25200	Gm13263	NA
25201	Gm15773	0.470439
25202	Gm15367	NA
25203	Rpl15.ps1	NA
25204	Gm12598	NA
25205	Gm11889	-0.0288128
25206	Gm13009	0.180626
25207	Gm12583	NA
25208	Gm13525	0.470439
25209	Olfr1185.ps1	NA
25210	Olfr1293.ps	NA
25211	Gm13339	-0.0380823
25212	Olfr475.ps1	NA
25213	Gm5386	NA
25214	Gm14607	NA
25215	Gm12934	NA
25216	Cyp4a29.ps1	NA
25217	Gm15014	NA
25218	Gm12881	NA
25219	Olfr1027.ps1	NA
25220	Gm11383	NA
25221	Gm6480	-0.0380823
25222	Rpsa.ps9	0.249617
25223	Gm5844	-0.142567
25224	Gm11982	NA
25225	Gm12041	NA
25226	Gm12379	NA
25227	Gm11557	0.300689
25228	Gm14323	-0.205556
25229	Ccl19.ps1	NA
25230	Gm14083	NA
25231	Gm7823	-0.0380823
25232	Smt3h1.ps	NA
25233	Gm14832	NA
25234	Gm13736	0.142553
25235	Gm14119	NA
25236	Gm8770	NA
25237	Gm14739	NA
25238	Gm15240	NA
25239	Gm11440	-0.0970237
25240	Defa.ps16	NA
25241	Gm12641	NA
25242	Gm13864	-0.0693282
25243	Gm6939	-0.0740749
25244	Gm11462	NA
25245	Gm13135	0.335989
25246	Gm8172	-0.0445604
25247	Gm5863	-0.0883726
25248	Gm12785	-0.0434169
25249	Gm6067	NA
25250	Gm13462	NA
25251	Gm13586	NA
25252	Cyp2j8	NA
25253	Gm14811	NA
25254	Gm13887	NA
25255	Gm7658	-0.287804
25256	Gm16166	-0.187017
25257	Gm15095	NA
25258	Gm2810	-0.317942
25259	Gm14881	NA
25260	Gm14103	NA
25261	Gm12850	0.554637
25262	Gm13355	NA
25263	Gm11540	NA
25264	Gm12587	-0.0830321
25265	Gm11920	NA
25266	Gm7834	NA
25267	Gm13359	NA
25268	Gm12507	NA
25269	Gm13217	0.425879
25270	Gm15504	NA
25271	Gm8036	NA
25272	Naip3	-0.0380823
25273	Gm15303	NA
25274	Gm12731	NA
25275	Gm6884	NA
25276	Gm15131	0.197421
25277	Gm10601	NA
25278	Gm12465	NA
25279	Rpl13.ps5	-0.187017
25280	Gm6754	NA
25281	Gm14614	NA
25282	Gm16082	-0.143648
25283	Gm14581	NA
25284	Gm12630	0.470439
25285	Gm15214	NA
25286	Gm13517	NA
25287	Gm13672	NA
25288	Gm15129	NA
25289	Gm14363	NA
25290	Gm15056	NA
25291	Gm11911	NA
25292	Rpsa.ps11	0.46783
25293	Olfr1274.ps	NA
25294	Polr2k.ps	-0.363044
25295	Olfr1149.ps1	NA
25296	Gm12318	NA
25297	Gm14042	NA
25298	Gm11389	NA
25299	Rps13.ps6	NA
25300	Gm5903	0.106174
25301	Gm13557	NA
25302	Gm14052	-0.120538
25303	Rps10.ps3	NA
25304	Gm11566	NA
25305	Gm11848	NA
25306	Gm15126	NA
25307	Gm6238	-0.302938
25308	Gm13975	NA
25309	Gm11221	NA
25310	Gm15678	NA
25311	Gm13250	NA
25312	Gm13413	-0.353515
25313	Gm12392	NA
25314	Gm15715	NA
25315	Gm13623	0.0274182
25316	Gm12053	NA
25317	Gm1335	NA
25318	Gm14687	NA
25319	Gm12816	0.245835
25320	Fam220a	0.492285
25321	Gm12978	NA
25322	Gm11764	NA
25323	Gm16518	NA
25324	Gm12618	-0.204033
25325	Gm12163	NA
25326	Gm13555	NA
25327	Gm6222	NA
25328	Gm15331	NA
25329	Rps15a.ps6	0.176016
25330	Gm11804	NA
25331	Gm14982	NA
25332	Gm11829	NA
25333	Gm6373	NA
25334	Gm13140	0.0683657
25335	Gm13720	NA
25336	Gm14561	NA
25337	Gm14910	NA
25338	Gm8087	NA
25339	Gm9083	-0.14515
25340	Olfr334.ps1	NA
25341	Gm15959	NA
25342	Gm14900	0.13543
25343	Gm13233	-0.346238
25344	Gm11606	NA
25345	Gm9835	0.192669
25346	Gm11388	NA
25347	Gm13433	NA
25348	Gm12416	0.0773518
25349	Gm16100	-0.386395
25350	Gm14699	NA
25351	Gm14082	NA
25352	Gm14822	0.345139
25353	Gm11242	NA
25354	Gm12285	NA
25355	Gm15001	NA
25356	Gm12986	-0.111334
25357	Gm14140	NA
25358	Gm13356	-0.187017
25359	Gm14795	NA
25360	Olfr268.ps1	NA
25361	Gm14533	NA
25362	Gm12191	0.342931
25363	Gm14980	NA
25364	Gm14882	NA
25365	Gm7785	0.248183
25366	Gm13195	NA
25367	Gm12748	NA
25368	Gm14751	NA
25369	Gm11800	-0.143648
25370	Gm16431	NA
25371	Gm13350	0.13543
25372	Gm13668	0.055114
25373	Gm11845	NA
25374	Gm14670	NA
25375	Gm11980	NA
25376	Gm11408	NA
25377	Gm14126	NA
25378	Gm13172	NA
25379	Amy2b	NA
25380	Gm11484	NA
25381	Gm13223	NA
25382	Gm15382	NA
25383	Gm14667	0.13543
25384	Gm12765	NA
25385	Gm15531	-0.143648
25386	Gm11249	-0.432466
25387	Gm14153	NA
25388	Gm4760	0.51387
25389	Gm11736	NA
25390	Gm12438	NA
25391	Gm15385	NA
25392	Gm4908	-0.143648
25393	Gm11356	NA
25394	Gm14494	0.125333
25395	Gm14578	NA
25396	Gm4732	NA
25397	Gm6044	-0.11189
25398	Gm13430	NA
25399	Gm6429	NA
25400	Gm12917	0.320602
25401	Gm12393	NA
25402	Gm15309	NA
25403	Gm5303	-0.00415665
25404	Gm12876	NA
25405	Gm14073	NA
25406	Gm14421	0.206939
25407	Gm14620	NA
25408	Rpl10.ps4	NA
25409	Gm14790	NA
25410	Gm13386	NA
25411	Gm13410	0.164709
25412	Gm15171	NA
25413	Gm11609	0.32876
25414	Gm14724	NA
25415	Gm15854	NA
25416	Gm6341	0.0434224
25417	Gm15578	0.470439
25418	Gm6826	NA
25419	Vmn1r.ps126	NA
25420	Gm14109	NA
25421	Gm15189	NA
25422	Gm12723	NA
25423	Gm12210	NA
25424	Gm14560	NA
25425	Gm11504	NA
25426	Gm15170	NA
25427	Gm11792	NA
25428	Cyp4a29	NA
25429	Gm12418	0.470439
25430	Gm5073	NA
25431	Gm15752	NA
25432	Gm12288	NA
25433	Gm13424	NA
25434	Gm14334	NA
25435	Gm12579	NA
25436	Olfr1103.ps1	NA
25437	Gm11380	-0.150795
25438	Gm11852	NA
25439	Gm4913	NA
25440	Apc.ps1	-0.0161161
25441	Gm12459	NA
25442	Gm11892	-0.237121
25443	Gm11866	NA
25444	Gm12201	NA
25445	Gm13511	-0.230031
25446	Gm14655	NA
25447	Gm12180	NA
25448	Gm15967	NA
25449	Gm11427	0.607706
25450	Gm4917	NA
25451	Gm11429	NA
25452	Gm11344	-0.181107
25453	Gm8648	-0.28307
25454	Vmn1r.ps97	NA
25455	Gm14201	NA
25456	Gm6580	-0.187017
25457	Gm14405	NA
25458	Gm12321	NA
25459	Gm13409	NA
25460	Gm13064	NA
25461	Gm7190	NA
25462	Gm12206	NA
25463	D11Bhm181e	0.413591
25464	Gm7820	NA
25465	Gm12187	0.686604
25466	Gm12693	-0.237121
25467	Gm15007	0.470439
25468	Gm13903	NA
25469	Gm13828	NA
25470	Gm15575	NA
25471	Olfr1146.ps1	NA
25472	Gm11805	NA
25473	Olfr404.ps1	NA
25474	Cyp4a30.ps	NA
25475	Gm15571	NA
25476	Rpl31.ps12	0.097521
25477	X4930595D18Rik	NA
25478	Gm13567	NA
25479	Gm15272	NA
25480	Gm13581	NA
25481	Gm9432	NA
25482	Gm15066	-0.0376001
25483	Gm12080	NA
25484	Gm12388	NA
25485	Gm11421	NA
25486	Gm13788	NA
25487	Gm7821	NA
25488	Gm11338	NA
25489	Gm14780	NA
25490	Gm11522	NA
25491	Gm11969	0.0413403
25492	Gm14869	NA
25493	Gm13737	NA
25494	Gm12274	NA
25495	Gm14875	NA
25496	Gm11912	NA
25497	Rbmx2.ps	NA
25498	Hbb.bh3	NA
25499	Gm16425	0.441721
25500	Gm11410	-0.187017
25501	Gm12919	0.147634
25502	Gm14528	NA
25503	Gm12427	NA
25504	Gm15016	0.164244
25505	Gm11255	NA
25506	Gm15215	NA
25507	Gm7831	NA
25508	Gm11546	NA
25509	Gm11779	NA
25510	Gm11862	NA
25511	Gm14158	NA
25512	Gm15096	NA
25513	Gm11796	NA
25514	Gm13406	NA
25515	Gm12262	NA
25516	Gm13246	NA
25517	Gm7222	-0.192557
25518	Gm11698	NA
25519	Hspe1.ps4	NA
25520	Mup.ps1	NA
25521	Gm13453	0.226326
25522	Gm13259	0.084032
25523	Gm15659	NA
25524	Gm14668	NA
25525	Gm15180	NA
25526	Gm11185	-0.0238825
25527	Gm11839	-0.122393
25528	Gm6574	NA
25529	Gm14623	NA
25530	Gm5403	NA
25531	Gm15300	NA
25532	Gm13210	NA
25533	Gm7108	0.470439
25534	Gm15116	NA
25535	Gm12738	-0.0380823
25536	Kars.ps1	NA
25537	Gm15568	NA
25538	Gm5939	0.0268119
25539	Gm13460	NA
25540	Gm7816	0.209246
25541	Gm14470	NA
25542	Gm14874	NA
25543	Gm11461	NA
25544	Mup.ps25	-0.10931
25545	Olfr1127.ps1	NA
25546	Gm11511	0.441599
25547	Gm13254	NA
25548	Gm13498	NA
25549	Gm12384	NA
25550	Gm12550	NA
25551	Zcchc9.ps	NA
25552	Gm4993	NA
25553	Gm13551	NA
25554	Gm15376	NA
25555	Gm14589	NA
25556	Pex13.ps	NA
25557	Gm11838	NA
25558	Gm13332	NA
25559	Ctsf	-0.190327
25560	Gm15361	0.205383
25561	Gm13688	NA
25562	Gm15815	NA
25563	Gm13502	-0.159489
25564	Csnk2a1.ps	NA
25565	Gm8812	NA
25566	Gm15030	NA
25567	Gm13679	NA
25568	Gm12010	NA
25569	Mup.ps28	NA
25570	Gm14957	NA
25571	Gm12638	NA
25572	Vmn1r.ps114	NA
25573	Gm12085	NA
25574	Gm12332	NA
25575	Gm12309	NA
25576	Gm12110	NA
25577	Mup.ps15	NA
25578	Gm13315	NA
25579	Gm13868	-0.241798
25580	AA414768	-0.140587
25581	Gm15926	NA
25582	Gm5760	0.238188
25583	Gm5643	0.224892
25584	Olfr1374.ps1	NA
25585	Gm11742	NA
25586	Gm11871	NA
25587	Gm15185	NA
25588	Gm14402	0.470439
25589	Gm15192	NA
25590	Gm11284	0.13543
25591	Gm13935	-0.226646
25592	Gm14931	NA
25593	Gm14997	NA
25594	Gm14121	-0.16951
25595	Rpl38.ps1	0.238411
25596	Vcp.rs	0.00733382
25597	Gm11826	0.13543
25598	Gm14220	NA
25599	Gm11859	NA
25600	Gm12400	NA
25601	Gm7599	-0.132419
25602	Magea7.ps	NA
25603	Gm13579	NA
25604	Gm13397	0.441599
25605	Olfr1332.ps1	NA
25606	Gm11539	0.0269972
25607	Gm12475	NA
25608	Gm11693	0.0502726
25609	Gm13156	-0.187017
25610	Gm14238	0.470439
25611	Gm14237	NA
25612	Gm14666	NA
25613	Gm7363	0.152391
25614	Gm6491	0.13543
25615	Gm8260	NA
25616	Gm13913	NA
25617	Vmn1r.ps99	NA
25618	Gm9060	NA
25619	Gm15783	NA
25620	Gm14907	NA
25621	Gm12540	0.132618
25622	Gm11581	NA
25623	Gm11708	NA
25624	Olfr1004.ps1	NA
25625	Gm12656	NA
25626	Olfr360	NA
25627	Gm8606	0.470439
25628	Gm12237	NA
25629	Llph.ps2	0.0659021
25630	Gm12895	-0.325571
25631	Gm14887	NA
25632	Gm8806	-0.070911
25633	Gm13214	NA
25634	Gm15332	NA
25635	Gm11422	NA
25636	Gm11235	NA
25637	Gm13392	NA
25638	Gm11449	0.101712
25639	Gm15057	0.13543
25640	Gm11882	NA
25641	Gm12653	NA
25642	Gm13196	0.177451
25643	Gm4919	NA
25644	Gm3244	0.0552837
25645	Scgb2b22.ps	NA
25646	Gm6433	-0.155616
25647	Olfr595.ps1	NA
25648	Gm12813	NA
25649	Gm11411	NA
25650	Gm15426	NA
25651	Gm11860	NA
25652	Gm11550	NA
25653	Gm13681	NA
25654	Gm13121	NA
25655	Gm14148	-0.0370841
25656	Gm6335	0.174539
25657	Gm15194	NA
25658	Gm11703	0.304292
25659	Gm11203	-0.0380823
25660	Gm15542	0.788301
25661	Gm5466	0.608531
25662	Gm13458	NA
25663	Gm15033	NA
25664	Gm13506	NA
25665	Gm14394	NA
25666	Gm13041	NA
25667	Gm13019	NA
25668	Gm15725	0.00968943
25669	Gm8410	NA
25670	Gm13176	NA
25671	Gm11340	NA
25672	Gm14300	NA
25673	Rpl30.ps10	-0.213388
25674	Gm12268	-0.149386
25675	Vmn1r.ps110	NA
25676	Gm14840	NA
25677	Gm15378	NA
25678	Olfr269.ps1	NA
25679	Olfr1035.ps1	NA
25680	Gm14485	NA
25681	Gm15665	NA
25682	Gm14776	NA
25683	Gm15604	-0.186716
25684	Gm13221	NA
25685	Gm13992	NA
25686	Gm12007	NA
25687	Gm14591	NA
25688	Gm15198	-0.128623
25689	Gm13006	NA
25690	Gm13437	NA
25691	Gm14878	NA
25692	Gm12760	-0.187017
25693	Gm15824	NA
25694	Gm11471	NA
25695	Gm15187	NA
25696	Gm5402	NA
25697	Gm14491	NA
25698	Rpl7a.ps12	0.0839017
25699	Gm15329	NA
25700	Gm15519	-0.143648
25701	Gm14768	NA
25702	Gm15038	NA
25703	Gm12826	NA
25704	Gm11904	NA
25705	Gm8749	NA
25706	Gm13487	NA
25707	Gm14619	NA
25708	Gm11445	NA
25709	Gm14905	NA
25710	Gm13338	NA
25711	Gm13226	-0.0938172
25712	Gm15037	NA
25713	Gm13108	NA
25714	Cyp4b1.ps2	NA
25715	Gm5510	0.667359
25716	Gm12182	-0.267514
25717	Gm12935	NA
25718	Gm12501	NA
25719	Gm4909	NA
25720	Gm11652	-0.217294
25721	Gm15225	NA
25722	Gm15840	NA
25723	Gm9431	0.170739
25724	Gm14281	NA
25725	Nsa2.ps2	NA
25726	Gm12118	NA
25727	Gm13491	NA
25728	Gm13207	NA
25729	Gm15267	0.115489
25730	Gm9440	NA
25731	Gm5555	0.0724817
25732	Gm15375	NA
25733	Rps8.ps2	0.10393
25734	Gm14706	NA
25735	Gm14044	0.133989
25736	Gm14574	NA
25737	Gm12308	NA
25738	Gm14521	NA
25739	Gm13888	NA
25740	Gm8534	-0.00599018
25741	Gm11784	NA
25742	Gm14940	NA
25743	Gm12423	NA
25744	Gm14515	NA
25745	Gm15044	NA
25746	Gm12873	NA
25747	Gm13877	NA
25748	Gm11263	-0.0715646
25749	Gm14172	NA
25750	Gm14609	NA
25751	Gm15470	-0.00599018
25752	Gm12255	NA
25753	Gm14861	NA
25754	Gm13407	NA
25755	Gm7541	-0.291068
25756	Gm12842	NA
25757	Gm6027	-0.237121
25758	Defa.ps4	NA
25759	Gm13478	NA
25760	Gm12749	NA
25761	Olfr647.ps1	NA
25762	Gm11881	NA
25763	Gm14577	NA
25764	Gm15196	NA
25765	Gm14998	NA
25766	Gm9429	NA
25767	Gm13674	NA
25768	Gm6418	NA
25769	Gm15321	NA
25770	Mup.ps21	NA
25771	Gm12001	NA
25772	Gm13432	NA
25773	Gm13867	NA
25774	Gm13450	NA
25775	H2.M6.ps	NA
25776	Gm14381	NA
25777	Gm15808	NA
25778	Gm14942	NA
25779	Gm16016	NA
25780	Gm12466	0.0591195
25781	Gm12585	NA
25782	Olfr1379.ps1	NA
25783	Gm14663	NA
25784	Oat.rs1	NA
25785	Gm13320	NA
25786	Tpt1.ps1	-0.055114
25787	Gm13321	-0.143648
25788	Gm11514	-0.143648
25789	Gm11227	NA
25790	Gm13729	NA
25791	Gm14516	-0.0380823
25792	Gm11989	0.272329
25793	Gm6645	NA
25794	Gm12035	NA
25795	Gm9043	NA
25796	Gm6877	-0.143648
25797	Gm12896	-0.406699
25798	Gm14939	0.0271508
25799	Gm5942	NA
25800	Gm13234	-0.237121
25801	Gm13340	-0.142444
25802	Gm11929	-0.156158
25803	Gm11941	NA
25804	Gm14711	NA
25805	Gm11451	NA
25806	Gm12770	NA
25807	Gm13666	0.206578
25808	Gm14671	NA
25809	Gm11849	NA
25810	Gm7312	0.170058
25811	Gm15709	NA
25812	Gm16411	NA
25813	Gm12432	NA
25814	Gm15538	0.207216
25815	Rpsa.ps3	-0.187017
25816	Gm14186	NA
25817	Gm15393	NA
25818	Gm15394	NA
25819	Gm15885	NA
25820	Gm8688	NA
25821	Gm14741	NA
25822	Gm8051	NA
25823	Gm13916	NA
25824	Gm13614	NA
25825	Gm13722	0.315131
25826	Gm9200	-0.143648
25827	Rpl21.ps15	NA
25828	Gm14805	NA
25829	Gm14579	NA
25830	Gm12821	NA
25831	Gm12028	NA
25832	Gm14911	NA
25833	Gm14810	NA
25834	Gm14893	NA
25835	Gm15916	NA
25836	Gm12640	NA
25837	Gm14863	NA
25838	Gm16007	NA
25839	Oaz2.ps	-0.187017
25840	Gm8832	NA
25841	Pou2f3.rs1	NA
25842	Gm12795	NA
25843	Gm12878	NA
25844	H2afb3	NA
25845	Gm5390	NA
25846	Gm11771	NA
25847	Gm14414	-0.0728365
25848	Gm15529	NA
25849	Gm14586	-0.366563
25850	Gm15570	NA
25851	Gm7224	NA
25852	Gm12469	0.15163
25853	Gm15188	NA
25854	Gm4459	-0.0380823
25855	Gm12502	NA
25856	Gm2030	0.470439
25857	Gm11262	NA
25858	Gm15602	NA
25859	Gm13366	NA
25860	Gm11786	NA
25861	Gm13312	NA
25862	Gm11480	NA
25863	Gm15175	NA
25864	Gm14754	NA
25865	Gm8876	NA
25866	Gm9225	NA
25867	Gm13148	-0.237121
25868	Gm13876	NA
25869	Gm12787	NA
25870	Gm14086	-0.256653
25871	Gm6088	NA
25872	Gm14229	NA
25873	Rasl2.9	0.054786
25874	Gm13357	0.387569
25875	Gm11524	NA
25876	Gm11384	NA
25877	Gm11875	NA
25878	Gm12099	NA
25879	Gm12245	NA
25880	Gm15798	0.685777
25881	Gm11258	-0.143648
25882	Gm11853	NA
25883	Gm11473	0.13543
25884	Gm12152	NA
25885	Gm14903	NA
25886	Gm11433	NA
25887	Gm14575	NA
25888	Gm12358	NA
25889	Gm11334	NA
25890	Gm5648	NA
25891	Gm10169	0.324673
25892	Gm6829	NA
25893	Gm14304	0.13543
25894	Kpna2.ps	0.70681
25895	Vmn1r.ps111	NA
25896	Zfp133.ps	0.160672
25897	Gm11367	NA
25898	Gm11699	NA
25899	Gm12989	0.13543
25900	Gm12892	NA
25901	Gm9119	NA
25902	Gm6640	NA
25903	Pcna.ps1	NA
25904	Gm6539	NA
25905	Gm14034	NA
25906	Gm12412	NA
25907	Gm13504	NA
25908	Gm15154	NA
25909	Gm13743	NA
25910	Gm14094	-0.345661
25911	Gm14465	NA
25912	Gm9575	-0.237121
25913	Gm11971	NA
25914	Rnf138rt1	NA
25915	Gm13914	NA
25916	Gm12687	NA
25917	Gm14932	NA
25918	Gm2986	-0.290341
25919	Gm4912	NA
25920	Gm14428	NA
25921	Gm13153	NA
25922	Gm8624	0.255889
25923	Olfr1117.ps1	NA
25924	Gm13592	NA
25925	Gm13123	NA
25926	Gm14688	NA
25927	Gm15078	NA
25928	Gm3931	NA
25929	Gm5883	NA
25930	Gm14499	NA
25931	Gm14202	NA
25932	Gm13436	-0.162865
25933	Gm13865	NA
25934	Ccnb2.ps	0.0195363
25935	Gm15161	-0.309141
25936	Gm12901	NA
25937	Gm7700	NA
25938	Adgrd2.ps	NA
25939	Rpl23a.ps14	0.20972
25940	Gm11865	-0.00166556
25941	Gm13854	NA
25942	Sh3d2c.ps1	NA
25943	Gm16202	NA
25944	Gm14197	NA
25945	Gm13035	NA
25946	Gm16209	-0.0256598
25947	Gm12495	NA
25948	Gm6039	-0.10628
25949	Prdx6.ps2	NA
25950	Gm14592	NA
25951	Gm11456	-0.187017
25952	Gm15297	NA
25953	Gm11812	NA
25954	Gm12421	NA
25955	Gm14824	NA
25956	Gm13543	NA
25957	Gm11662	NA
25958	Gm13100	NA
25959	Gm14108	NA
25960	Gm14534	NA
25961	Gm12014	NA
25962	Gm12814	NA
25963	Gm7803	0.242927
25964	Gm14559	NA
25965	Rps15a.ps4	0.0114463
25966	Gm14524	-0.0380823
25967	Pgam1.ps1	-0.143648
25968	Gm9050	NA
25969	Gm11516	NA
25970	Gm15335	NA
25971	Gm11405	0.443348
25972	Gm15362	NA
25973	Gm11689	NA
25974	Gm15988	NA
25975	Gm15566	-0.0472462
25976	Gm13394	0.350837
25977	Gm7180	NA
25978	Gm14837	NA
25979	Gm13473	NA
25980	Gm13361	NA
25981	Gm15094	NA
25982	Gm14775	NA
25983	Gm12728	-0.00599018
25984	Gm14842	NA
25985	Gm11660	NA
25986	Gm12739	NA
25987	Gm14729	NA
25988	Gm11888	NA
25989	Rps18.ps2	0.13543
25990	Gm11644	NA
25991	Gm6092	NA
25992	Gm12721	NA
25993	Rpl12.ps2	NA
25994	Gm14274	NA
25995	Gm16123	-0.0380823
25996	Gm15670	NA
25997	Gm13369	-0.132419
25998	Gm14584	0.401566
25999	Cyp2j7.ps2	NA
26000	Gm12455	NA
26001	Gm13676	NA
26002	Gm14848	-0.237121
26003	Gm12131	NA
26004	Gm13466	NA
26005	Gm3828	NA
26006	Gm15110	NA
26007	Gm14713	NA
26008	Gm13071	0.0405096
26009	Gm5054	-0.187017
26010	Gm15502	NA
26011	Gm5133	NA
26012	Gm13435	NA
26013	Gm13033	0.214636
26014	Gm14400	-0.143648
26015	Gm14908	NA
26016	Gm11977	NA
26017	Gm6415	NA
26018	Gm14631	NA
26019	Hmgb1.ps5	0.596703
26020	Amd.ps1	NA
26021	Olfr1376.ps1	NA
26022	Gm13039	0.112698
26023	Gm15712	0.470439
26024	Gm15006	NA
26025	Gm2199	NA
26026	Gm8839	NA
26027	Gm14248	NA
26028	Gm13771	0.646557
26029	Gm13841	-0.0538538
26030	Gm12577	NA
26031	Gm11898	NA
26032	Ldha.ps2	0.0511891
26033	Gm14427	NA
26034	Gm11957	0.0279929
26035	Gm14765	NA
26036	Gm1947	-0.0380823
26037	Gm12485	NA
26038	Gm7071	NA
26039	X2210015D19Rik	0.0814809
26040	Gm14571	NA
26041	Gm13797	NA
26042	Xlr3d.ps	NA
26043	Gm7309	NA
26044	Gm13477	NA
26045	Gm12365	NA
26046	Gm13007	-0.143648
26047	Gm15696	0.553931
26048	Dnajc19.ps	NA
26049	Olfr1175.ps	NA
26050	Gm13886	NA
26051	Gm12584	NA
26052	Gm14979	NA
26053	Gm12003	-0.0844013
26054	Gm13313	NA
26055	Gm9599	NA
26056	Gm13341	-0.269513
26057	Gm13719	NA
26058	Gm13472	NA
26059	Gm12893	NA
26060	Gm12477	NA
26061	Gm12442	NA
26062	Gm11761	NA
26063	Gm16479	NA
26064	Gm11928	0.317285
26065	Vmn1r.ps92	NA
26066	Gm7494	NA
26067	Gm13831	NA
26068	Gm11439	-0.241285
26069	Gm14740	NA
26070	Gm12034	-0.0380823
26071	Gm14038	NA
26072	Hspe1.ps6	NA
26073	Gm11369	NA
26074	Gm15388	NA
26075	Gm13213	0.179382
26076	Olfr409.ps1	NA
26077	Gm11930	NA
26078	Gm12441	NA
26079	E530001F21Rik	NA
26080	Gm15703	NA
26081	Gm1848	-0.0808657
26082	Gm13347	NA
26083	Gm11489	-0.0381976
26084	Gm12074	NA
26085	Scgb2b23.ps	NA
26086	Gm14843	0.13543
26087	Gm7340	NA
26088	Gm12346	-0.115275
26089	Gm13294	0.470439
26090	Gm12885	NA
26091	Gm15975	0.530184
26092	Gm5405	-0.00174255
26093	Gm12805	NA
26094	Gm15355	NA
26095	Gm15186	-0.276177
26096	Plk.ps1	NA
26097	Gm6447	NA
26098	Gm15842	0.168636
26099	Gm13604	0.438084
26100	Gm4342	0.282501
26101	Gm5391	NA
26102	Gm14219	NA
26103	Rps18.ps1	0.057284
26104	Gm13932	-0.187017
26105	Gm15476	NA
26106	Gm12093	-0.237121
26107	Gm14352	NA
26108	Tpi.rs8	NA
26109	Gm14987	NA
26110	Gm15750	-0.187017
26111	Gm3835	0.238188
26112	Gm649	NA
26113	Gm12304	NA
26114	Gm12012	NA
26115	Gm14783	NA
26116	Gm14749	0.331362
26117	Gm4991	NA
26118	Gm10600	-0.143648
26119	Gm13042	NA
26120	Gm14518	NA
26121	Gm11438	NA
26122	Gm15515	0.121266
26123	Gm12368	NA
26124	Gm12294	NA
26125	Gm14829	NA
26126	Cct3.ps1	NA
26127	Gm12448	NA
26128	Gm14451	NA
26129	Gm11298	NA
26130	Gm12889	NA
26131	Scgb1b26.ps	NA
26132	Gm11483	NA
26133	Gm14733	NA
26134	Gm15242	NA
26135	Gm11359	NA
26136	Olfr122	NA
26137	Gm7158	NA
26138	Gm12897	NA
26139	Gm14466	NA
26140	Gm13786	-0.287874
26141	Gm14049	-0.203355
26142	Gm12179	NA
26143	Gm14785	NA
26144	Gm12361	NA
26145	Gm12742	NA
26146	Gm12601	NA
26147	Gm4918	0.119999
26148	Gm13725	NA
26149	Gm15707	NA
26150	Gm15203	NA
26151	Gm14122	-0.120175
26152	Gm13482	NA
26153	Gm15115	NA
26154	Olfr1050.ps1	NA
26155	Gm15081	NA
26156	Gm5943	NA
26157	Gm14802	NA
26158	Gm13459	NA
26159	Gm16053	0.51555
26160	Gm14215	NA
26161	Gm13664	NA
26162	Mageb8.ps	NA
26163	Gm5060	NA
26164	Gm12527	NA
26165	Gm15363	NA
26166	Gm14650	-0.0380823
26167	Gm12375	NA
26168	Gm12468	0.105096
26169	Gm12213	NA
26170	Gm15311	NA
26171	Rps10.ps4	NA
26172	Gm12607	0.13543
26173	Gm12101	NA
26174	Gm11618	NA
26175	Gm11478	-0.148286
26176	Gm14398	0.593773
26177	Gm16465	NA
26178	Gm12808	NA
26179	Gm11649	NA
26180	Gm12920	NA
26181	Prdx2.rs3	NA
26182	Gm7790	NA
26183	Gm14653	NA
26184	Gm15113	NA
26185	Gm12047	NA
26186	Gm14245	NA
26187	Gm9003	NA
26188	Rhox7.ps1	NA
26189	Gm13302	NA
26190	Gm12969	-0.277531
26191	Gm11956	NA
26192	Gm14270	-0.237121
26193	Gm7209	NA
26194	Gm14175	NA
26195	Olfr1096.ps1	NA
26196	Rpl21.ps9	-0.187017
26197	Gm11895	NA
26198	Gm8754	NA
26199	Wsb2.ps	NA
26200	Gm5832	-0.241027
26201	Gm16459	NA
26202	Gm15937	-0.260657
26203	Gm6276	-0.143648
26204	Gm11259	NA
26205	Gm12376	NA
26206	Gm13983	NA
26207	Gm8855	NA
26208	Gm16423	NA
26209	Gm7416	-0.187017
26210	Gm12991	NA
26211	Gm7645	0.477506
26212	Gm12617	NA
26213	Gm11295	NA
26214	Gm14551	NA
26215	Gm15312	0.470439
26216	Gm13732	NA
26217	Gm14647	NA
26218	Gm11997	NA
26219	Gm11833	NA
26220	Gm14984	-0.0380823
26221	Gm12042	-0.00994237
26222	Gm14439	-0.241867
26223	Gm11745	-0.187017
26224	Gm14904	NA
26225	Gm14945	NA
26226	Gm12004	-0.143648
26227	Rhox3b.ps	NA
26228	Gm8916	NA
26229	Gm15263	NA
26230	Gm13046	NA
26231	Gm16412	NA
26232	Gm4996	NA
26233	Gm5934	NA
26234	Gm12079	NA
26235	Gm15159	NA
26236	Xlr4d.ps	NA
26237	Gm14269	0.441407
26238	Gm11573	NA
26239	Gm12306	-0.187017
26240	Gm6591	0.470439
26241	Gm13378	0.480659
26242	Gm11285	0.470439
26243	Gm11910	NA
26244	Gm8310	NA
26245	Gm14600	NA
26246	Gm11952	0.13543
26247	Olfr349.ps1	NA
26248	Gm11631	NA
26249	Gm15227	NA
26250	Gm12057	0.441599
26251	Gm12872	NA
26252	Gm15782	NA
26253	Gm16140	NA
26254	Gm5761	NA
26255	Gm13650	-0.187017
26256	Gm12941	-0.25703
26257	Gm14099	NA
26258	Gm11245	NA
26259	Gm5843	NA
26260	Gm16418	NA
26261	Gm13961	-0.143648
26262	Gm11834	NA
26263	Vmn1r.ps135	NA
26264	Gm14922	NA
26265	Gm13422	0.470439
26266	Gm12929	-0.143648
26267	Gm17014	-0.237121
26268	Sult2a.ps3	NA
26269	Gm14629	NA
26270	Gm13578	0.0151779
26271	Gm13252	0.529933
26272	Gm6136	-0.343656
26273	Gm13700	NA
26274	Gm15794	NA
26275	Gm4992	-0.0380823
26276	Gm15710	0.711242
26277	Gm15112	NA
26278	Gm14277	NA
26279	Gm8421	NA
26280	Gm13566	NA
26281	Gm12460	0.238188
26282	Olfr1063.ps1	NA
26283	Gm14989	NA
26284	Gm12351	NA
26285	Gm11624	NA
26286	Gm13106	NA
26287	Gm13588	-0.187017
26288	Gm8757	NA
26289	Gm15844	NA
26290	Gm13169	0.184923
26291	Esrp2	0.0302133
26292	Hmgb1.ps1	-0.187017
26293	Gm11704	NA
26294	Rpl3.ps2	0.0901051
26295	Gm15982	-0.0788348
26296	Gm12856	NA
26297	Gm13930	NA
26298	Pom121l12	NA
26299	Vmn1r207.ps	NA
26300	Gm9085	NA
26301	Gm14915	NA
26302	Gm12322	-0.0835691
26303	Gm14000	0.237964
26304	Olfr1372.ps1	-0.215091
26305	Gm9103	NA
26306	Gm13400	NA
26307	Gm12516	NA
26308	Gm12263	0.470439
26309	Gm12104	0.0577151
26310	Gm15075	NA
26311	Gm12380	-0.217246
26312	Gm12944	0.352726
26313	Gm14395	NA
26314	Gm11577	NA
26315	Gm11617	NA
26316	Gm12186	0.535301
26317	Gm15644	NA
26318	Gm7113	NA
26319	Gm15576	NA
26320	Gm14652	NA
26321	Gm12696	0.294193
26322	Gm13345	NA
26323	Gm15061	NA
26324	Gm11251	NA
26325	Gm11901	NA
26326	Gm13902	NA
26327	Gm6451	0.411257
26328	Gm13924	NA
26329	Atp5l2.ps	0.159162
26330	Gm12240	NA
26331	Gm11954	-0.143648
26332	Gm13457	NA
26333	Gm16420	-0.143648
26334	Gm5287	NA
26335	Sycn	NA
26336	Gm11372	NA
26337	Gm13508	NA
26338	Gm11759	NA
26339	Gm11890	NA
26340	Gm15237	NA
26341	Gm11858	NA
26342	Taar7c.ps	NA
26343	Gm12009	-0.253302
26344	Gm13474	NA
26345	Rplp1.ps1	0.238188
26346	Rpl36.ps10	0.446295
26347	Gm12851	NA
26348	Gm8089	NA
26349	Gm11869	NA
26350	Gm15167	NA
26351	Gm13282	-0.187017
26352	Gm6823	NA
26353	Gm15372	NA
26354	Gm12874	NA
26355	Gm9089	NA
26356	Gm13711	NA
26357	Gm12422	NA
26358	Gm11584	NA
26359	Gm11926	NA
26360	Gm5398	NA
26361	Gm15593	-0.0471928
26362	Gm6584	NA
26363	Gm8061	NA
26364	Gm12062	NA
26365	Gm14070	NA
26366	Gm12792	NA
26367	Gm13811	NA
26368	Gm15168	NA
26369	Gm11949	NA
26370	Gm12225	NA
26371	Hspe1.ps5	NA
26372	Gm14825	NA
26373	Gm11814	-0.309159
26374	Gm7973	NA
26375	Gm15488	NA
26376	Gm8145	-0.322326
26377	Gm14876	NA
26378	Gm12387	NA
26379	Hmgb1.ps4	-0.349008
26380	Gm13973	NA
26381	Gm12244	NA
26382	Gm12337	NA
26383	Gm13426	NA
26384	Gm8080	NA
26385	Gm14388	-0.260803
26386	Gm11975	-0.149953
26387	X4933405O20Rik	NA
26388	Gm15421	-0.191583
26389	Olfr637.ps1	NA
26390	Gm11781	NA
26391	Gm13076	NA
26392	Gm14463	NA
26393	Gm15383	NA
26394	Gm13416	0.0785304
26395	Gm13784	NA
26396	Gm14020	NA
26397	Gm14994	NA
26398	Gm15162	NA
26399	Gm14566	NA
26400	Gm11409	NA
26401	Gm12267	-0.100701
26402	Gm13550	NA
26403	Gm12310	NA
26404	Gm12036	NA
26405	Gm11256	NA
26406	Defa.ps11	NA
26407	Gm14976	NA
26408	Gm11597	NA
26409	Gm12040	NA
26410	Gm12844	-0.0380823
26411	Rpl36a.ps4	NA
26412	Olfr588.ps1	NA
26413	Gm14142	NA
26414	Gm14541	-0.00578697
26415	Gm12417	NA
26416	Olfr1291.ps1	NA
26417	Gm14784	NA
26418	Gm15177	NA
26419	Gm14846	NA
26420	Gm13224	NA
26421	Gm12628	NA
26422	Gm12504	-0.285331
26423	Gm5396	NA
26424	Gm8317	0.138033
26425	Gm11702	NA
26426	Gm12189	NA
26427	Gm13232	NA
26428	Gm11972	NA
26429	Gm14770	NA
26430	Gm15054	NA
26431	Gm14914	NA
26432	Tpt1.ps6	0.553488
26433	Gm13451	NA
26434	Cyp2j15.ps	NA
26435	Gm14576	NA
26436	Gm5228	-0.237121
26437	Gm6977	-0.0380823
26438	Gm6654	0.267656
26439	Gm13535	NA
26440	Gm12143	NA
26441	Gm13533	NA
26442	Olfr1235.ps1	NA
26443	Scgb2b25.ps	NA
26444	Gm13755	-0.0380823
26445	Gm14331	NA
26446	Gm6630	-0.300131
26447	Gm6954	NA
26448	Gm7856	NA
26449	Gm12194	-0.00843515
26450	Gm8216	NA
26451	Gm6142	-0.143648
26452	Gm14645	NA
26453	Gm11743	-0.355924
26454	Gm12151	NA
26455	Gm14593	NA
26456	Mup.ps20	NA
26457	Gm11950	-0.143648
26458	Gm11257	NA
26459	Gm13122	NA
26460	Gm13809	NA
26461	Rps15a.ps3	0.121016
26462	Vmn1r.ps128	0.211281
26463	Gm8668	NA
26464	Gm11987	NA
26465	Tpt1.ps3	0.41463
26466	Gm14125	-0.0380823
26467	Gm6500	-0.0380823
26468	Gm15550	0.297538
26469	Gm12820	NA
26470	Gm14531	NA
26471	Gm14046	0.277833
26472	Gm6733	-0.253364
26473	Gm15019	NA
26474	Gm8163	-0.237121
26475	Gm8840	0.470439
26476	Gm11599	0.0109525
26477	Gm13494	NA
26478	Gm12619	NA
26479	Olfr1267.ps1	NA
26480	Gm14986	NA
26481	Gm13531	NA
26482	Gm6141	NA
26483	Gm14766	-0.260027
26484	Gm3928	NA
26485	Gm11224	-0.209402
26486	Gm16198	NA
26487	Gm15305	NA
26488	Rpl17.ps4	0.172941
26489	Cyp4a30b	NA
26490	Akt2.ps	0.0105551
26491	Gm14608	NA
26492	Rpl3.ps1	-0.16245
26493	Znf41.ps	0.587738
26494	Gm13085	NA
26495	Gm12370	NA
26496	Gm15452	-0.110553
26497	Gm14792	NA
26498	Olfr590.ps1	NA
26499	Gm11268	NA
26500	Gm11352	NA
26501	Gm13692	NA
26502	Gm11797	NA
26503	Gm8202	NA
26504	X2610024D14Rik	-0.279433
26505	Gm2288	NA
26506	Gm15313	NA
26507	Gm15142	NA
26508	Gm11572	NA
26509	Gm14626	NA
26510	Gm15442	NA
26511	Gm14113	-0.0376001
26512	Gm13988	-0.187017
26513	Rps2.ps4	-0.143648
26514	Gm13255	NA
26515	Gm11637	NA
26516	Gm14855	NA
26517	Gm15302	NA
26518	Gm15238	0.470439
26519	Gm12957	NA
26520	Tmc4.ps	NA
26521	AA413626	0.370839
26522	Gm3267	NA
26523	Gm12251	0.470439
26524	Gm13873	NA
26525	Gm13852	NA
26526	Olfr379.ps1	NA
26527	Gm15425	NA
26528	Gm13967	NA
26529	Rps29.ps	NA
26530	Gm14101	NA
26531	Gm8111	NA
26532	Gm15087	NA
26533	Gm14657	NA
26534	Gm9133	NA
26535	Gm15666	NA
26536	Gm11576	NA
26537	Gm12586	0.30683
26538	Rps15a.ps8	0.238188
26539	Gm12513	0.315131
26540	Olfr1169.ps1	NA
26541	Gm14018	0.13543
26542	Gm11870	0.129524
26543	Gm11510	0.0892808
26544	Gm12044	NA
26545	Gm12017	0.0560873
26546	Gm11270	-0.19999
26547	Gm12837	NA
26548	Rpl10a.ps1	0.108893
26549	Gm23463	NA
26550	Gm22276	NA
26551	Gm22275	NA
26552	Gm25107	NA
26553	Gm25108	NA
26554	Gm25109	-0.309141
26555	Gm25104	NA
26556	Gm25105	NA
26557	Gm25102	NA
26558	n.R5s48	NA
26559	Gm23426	NA
26560	Gm25945	0.180833
26561	Gm23429	NA
26562	Gm23428	NA
26563	Gm23430	NA
26564	Gm26254	NA
26565	Gm26255	NA
26566	Gm26253	NA
26567	n.R5s214	NA
26568	n.R5s32	NA
26569	Gm26252	NA
26570	n.R5s207	NA
26571	Gm26251	NA
26572	Gm26256	NA
26573	Gm26257	NA
26574	Gm24595	NA
26575	Gm24594	NA
26576	Gm24597	NA
26577	Gm24596	NA
26578	Gm24592	NA
26579	Gm24593	NA
26580	n.R5s73	NA
26581	Mir1907	NA
26582	Gm24598	NA
26583	Gm22957	NA
26584	Gm22958	NA
26585	n.R5s154	NA
26586	Gm22959	NA
26587	n.R5s47	NA
26588	Gm22960	NA
26589	n.R5s24	NA
26590	Gm22955	NA
26591	Gm22956	NA
26592	n.R5s23	NA
26593	Gm25784	NA
26594	Gm25783	NA
26595	Gm25782	NA
26596	Gm25781	NA
26597	Gm25780	-0.1435
26598	Gm26425	NA
26599	Gm26424	NA
26600	n.R5s155	NA
26601	Gm23788	NA
26602	Gm23789	NA
26603	Gm23787	NA
26604	n.R5s157	NA
26605	Gm22106	0.0972291
26606	Gm22514	NA
26607	Gm22107	0.32633
26608	n.R5s98	NA
26609	Gm25320	NA
26610	Gm25319	NA
26611	Gm23791	NA
26612	Gm25318	NA
26613	Gm25323	NA
26614	Gm25322	NA
26615	Gm23792	NA
26616	Gm25321	NA
26617	Gm25325	NA
26618	Gm22481	NA
26619	Gm22482	NA
26620	n.R5s179	NA
26621	Mir1893	NA
26622	Gm22479	NA
26623	Mir1902	NA
26624	Gm22480	NA
26625	Gm22477	NA
26626	Gm22478	NA
26627	Gm24183	NA
26628	Gm25819	NA
26629	Mir1903	NA
26630	Gm24184	NA
26631	n.R5s192	-0.143648
26632	Gm24185	NA
26633	Mir1897	NA
26634	Gm25843	NA
26635	n.R5s218	NA
26636	Mir1906.1	NA
26637	Gm25844	NA
26638	Gm25845	NA
26639	Gm25842	NA
26640	n.R5s84	NA
26641	n.R5s45	NA
26642	Gm23184	NA
26643	Gm23183	-0.237121
26644	n.R5s80	NA
26645	Gm24937	NA
26646	Gm24936	NA
26647	n.R5s175	NA
26648	DQ267100	NA
26649	Gm25269	NA
26650	Gm24839	NA
26651	Gm24840	NA
26652	Gm25270	NA
26653	Gm25279	NA
26654	Gm24836	NA
26655	Gm26478	NA
26656	n.R5s39	NA
26657	Mir1895	NA
26658	Mir1901	NA
26659	Gm26477	-0.0380823
26660	Gm26476	NA
26661	Gm26480	NA
26662	Gm26479	NA
26663	n.R5s201	NA
26664	Gm23657	-0.363609
26665	n.R5s30	NA
26666	n.R5s198	NA
26667	Gm23656	NA
26668	Gm23655	NA
26669	Gm23661	NA
26670	Gm25179	-0.309105
26671	Gm25178	NA
26672	Gm25177	-0.0741197
26673	n.R5s15	NA
26674	n.R5s174	-0.187017
26675	n.R5s68	NA
26676	Gm25176	NA
26677	Mir1896	NA
26678	Gm22344	-0.309141
26679	Mir1898	NA
26680	Gm22345	NA
26681	n.R5s188	NA
26682	Gm22342	NA
26683	Gm22343	-0.187017
26684	Gm23867	NA
26685	n.R5s70	NA
26686	Gm22201	NA
26687	Gm23111	0.470439
26688	n.R5s34	NA
26689	Gm22204	NA
26690	Gm22205	NA
26691	Gm23837	NA
26692	Gm23118	NA
26693	Gm22208	NA
26694	Gm22198	NA
26695	Gm22199	NA
26696	Gm25052	NA
26697	Gm24371	-0.400423
26698	n.R5s6	NA
26699	n.R5s164	NA
26700	Gm25047	NA
26701	Gm22073	NA
26702	Gm25045	NA
26703	Gm25103	NA
26704	Gm25106	0.13543
26705	Gm25545	NA
26706	n.R5s189	NA
26707	Gm25544	NA
26708	Gm25543	NA
26709	Gm22613	NA
26710	Gm25112	NA
26711	n.R5s159	NA
26712	Gm23885	NA
26713	Gm23887	-0.172187
26714	Gm23886	NA
26715	Gm23883	NA
26716	Gm23884	NA
26717	n.R5s14	NA
26718	Gm23889	NA
26719	Gm23888	NA
26720	Gm24383	NA
26721	n.R5s21	NA
26722	Gm24384	NA
26723	Gm24385	NA
26724	Gm24379	NA
26725	Gm24380	NA
26726	Gm24381	NA
26727	Gm24382	NA
26728	Gm24378	NA
26729	n.R5s76	NA
26730	Gm22718	NA
26731	Mir1904	NA
26732	Gm22717	NA
26733	Gm26091	NA
26734	n.R5s150	NA
26735	Gm22721	NA
26736	Gm22720	NA
26737	n.R5s61	NA
26738	Gm24635	NA
26739	Mir1900	NA
26740	Gm23213	NA
26741	Gm23214	NA
26742	Gm23211	NA
26743	Gm23212	NA
26744	Gm24633	NA
26745	Gm23206	NA
26746	Gm26023	-0.302938
26747	n.R5s191	NA
26748	Gm26027	-0.0191144
26749	Gm26026	NA
26750	Gm26020	NA
26751	Gm22024	NA
26752	Gm22025	NA
26753	Gm22026	NA
26754	Gm22027	0.0196708
26755	n.R5s43	NA
26756	n.R5s18	NA
26757	Gm24896	NA
26758	Gm24895	NA
26759	Gm24894	NA
26760	Gm24893	-0.242321
26761	Gm24892	NA
26762	Gm22984	NA
26763	n.R5s87	NA
26764	Gm22986	NA
26765	Gm22985	NA
26766	n.R5s216	NA
26767	n.R5s63	NA
26768	Gm22987	NA
26769	Gm22988	-0.368686
26770	Gm24628	NA
26771	Gm24629	NA
26772	Gm24627	NA
26773	Gm24631	NA
26774	Gm24630	-0.308831
26775	n.R5s187	NA
26776	Gm24632	NA
26777	Gm24140	NA
26778	Gm24141	NA
26779	Mir1905	NA
26780	Gm24139	-0.129636
26781	Gm25806	NA
26782	Gm25807	NA
26783	Gm25808	NA
26784	Gm25804	NA
26785	Gm25805	NA
26786	Gm25809	NA
26787	Gm22067	NA
26788	Gm25294	NA
26789	Gm25293	NA
26790	n.R5s19	NA
26791	Gm25295	NA
26792	Gm25291	-0.418387
26793	Gm25290	-0.187017
26794	Gm25292	NA
26795	Mir1899	NA
26796	Gm25289	NA
26797	Gm25288	NA
26798	Gm22453	NA
26799	Mir1894	NA
26800	Gm22451	NA
26801	Gm22452	NA
26802	Gm12532	NA
26803	Gm16276	0.206578
26804	Gm13881	NA
26805	X1700057H15Rik	NA
26806	Gm12798	0.0897559
26807	Gm15472	-0.0355733
26808	Gm12406	NA
26809	Platr3	NA
26810	Grip1os2	NA
26811	Gm12714	NA
26812	Gm13605	NA
26813	Gm12061	NA
26814	A230072E10Rik	-0.0451575
26815	Gm15473	0.121935
26816	Gm12159	-0.187017
26817	Gm14110	NA
26818	Gm16741	0.123246
26819	Gm14951	-0.0410917
26820	Gm15350	NA
26821	D930015M05Rik	-0.317101
26822	Gm11213	NA
26823	Gm15419	NA
26824	Gm13972	-0.187017
26825	Ubl5	0.305145
26826	Gm12436	NA
26827	Gm11342	0.188691
26828	Gm12974	-0.187017
26829	Gm15879	-0.146277
26830	Gm13667	NA
26831	X1700056N10Rik	0.228743
26832	Gm2568	NA
26833	Gm13662	NA
26834	Gm14617	NA
26835	Mir142hg	0.514195
26836	Gm14321	0.660495
26837	X4930533B01Rik	NA
26838	Ino80dos	0.152162
26839	Gm12205	NA
26840	Gm14089	NA
26841	X5830444B04Rik	0.710005
26842	X1700095J12Rik	NA
26843	Gm12273	NA
26844	Gm15232	0.61183
26845	Gm13073	NA
26846	X9430091E24Rik	0.776823
26847	Gm12631	0.521945
26848	X1700092E19Rik	NA
26849	Gm15525	NA
26850	Platr29	0.13543
26851	Gm5526	-0.140274
26852	Gm14640	NA
26853	Gm11967	NA
26854	Gm15880	-0.214764
26855	Myadml2os	NA
26856	Gm17216	NA
26857	Gm16344	0.1933
26858	X2410152P15Rik	NA
26859	AI847159	0.435268
26860	Gm12367	-0.0682866
26861	Gm14266	-0.187017
26862	Gm14539	NA
26863	Gm14710	NA
26864	Gm12649	NA
26865	X4930565N06Rik	-0.187017
26866	Gm12352	NA
26867	Gm16274	-0.0380823
26868	X1700108N11Rik	NA
26869	Gm10241	0.299118
26870	Gm14097	NA
26871	Gm11468	NA
26872	Pabpc1l2b.ps	NA
26873	B230312C02Rik	0.13543
26874	Hoxb3os	NA
26875	Tmem240	0.423322
26876	A730011C13Rik	0.837183
26877	Gm15507	NA
26878	X4933408N05Rik	NA
26879	Gm16105	NA
26880	Gm12092	NA
26881	Gm11267	NA
26882	Gm16359	NA
26883	Gm11791	NA
26884	Gm12678	NA
26885	Gm9850	NA
26886	Gm11528	NA
26887	Gm1980	-0.237121
26888	X1700080N15Rik	NA
26889	X2610204G07Rik	NA
26890	X1700095J07Rik	-0.143648
26891	Gm16278	0.413382
26892	Gm12523	NA
26893	X1700027A07Rik	NA
26894	Gm15723	NA
26895	A930006K02Rik	0.808118
26896	Gm13063	NA
26897	Gm13954	NA
26898	Gm2800	0.509462
26899	C030047K22Rik	NA
26900	Gm12906	NA
26901	X4930570D08Rik	NA
26902	Gm14965	-0.0380823
26903	Lrrc8dos	NA
26904	Tomm6os	0.053071
26905	Gm15585	-0.0695737
26906	Gm16047	NA
26907	Ccdc85c	-0.150612
26908	Gm12289	0.246206
26909	X3010001F23Rik	0.13543
26910	Gm11749	NA
26911	Gm12148	NA
26912	A830036E02Rik	NA
26913	Gm12958	NA
26914	Gm14471	-0.237121
26915	Hba.ps4	NA
26916	Gm13834	NA
26917	AA672651	NA
26918	Gm11632	-0.143648
26919	Gm14226	-0.0190835
26920	Gm12371	NA
26921	Gm15344	0.400371
26922	Gm13266	NA
26923	Gm281	NA
26924	Gm14827	-0.214322
26925	Gm12081	NA
26926	Gm13794	NA
26927	Gm14505	NA
26928	C79798	NA
26929	X4930528G23Rik	NA
26930	C630043F03Rik	-0.183744
26931	Gm16185	0.13543
26932	Gm7616	NA
26933	C230037L18Rik	0.125151
26934	Gm11656	NA
26935	Gm17477	NA
26936	Gm12708	0.00392483
26937	Ptprtos	NA
26938	Gm15230	-0.0605574
26939	Gm13838	NA
26940	Gm15611	NA
26941	Vmn1r.ps103	NA
26942	X1810062O18Rik	0.722814
26943	Gm5724	NA
26944	Foxo6os	NA
26945	Gm11706	-0.0676911
26946	Gm15156	NA
26947	Gm13962	NA
26948	Gm16035	NA
26949	Gm14161	NA
26950	Gm11583	NA
26951	Gm11228	NA
26952	BB557941	-0.237121
26953	Gm830	0.470439
26954	Gm15935	NA
26955	Gm11944	0.0467593
26956	X7330404K18Rik	NA
26957	Gm14684	NA
26958	C030037F17Rik	NA
26959	Dlx1as	0.13543
26960	Gm15594	0.13543
26961	X1700061H18Rik	NA
26962	Gm16249	NA
26963	Gm5577	0.062356
26964	Mipepos	NA
26965	Gm16351	NA
26966	Gm14349	NA
26967	Gm16194	NA
26968	Bbip1	0.686415
26969	X4933407I08Rik	NA
26970	B430010I23Rik	NA
26971	Gm11947	NA
26972	Gm14936	NA
26973	Gm15503	-0.0126793
26974	Gm13857	NA
26975	X2810471M01Rik	NA
26976	Gm12296	NA
26977	Gm12743	0.233538
26978	Gm11205	0.310567
26979	X1700060J05Rik	NA
26980	X4930579D09Rik	NA
26981	Gm13848	NA
26982	Gm15567	NA
26983	Gm11655	0.13543
26984	Gm16267	NA
26985	Slc36a1os	NA
26986	Gm15962	NA
26987	Gm15275	NA
26988	Gm11789	NA
26989	Far1os	NA
26990	Gm16135	-0.0667052
26991	Gm16224	0.185888
26992	Gm13134	NA
26993	Crocc2	NA
26994	Gm14549	NA
26995	Gm16260	NA
26996	Gm13842	-0.0370592
26997	Gm12305	NA
26998	Gm16352	NA
26999	Lyzl4os	NA
27000	Gm11419	NA
27001	Gm15471	0.260173
27002	Gm16279	-0.222329
27003	Gm15839	NA
27004	Gm14553	NA
27005	Rapgef4os2	NA
27006	Gm12984	NA
27007	Pip5k1bos	NA
27008	X5430427M07Rik	NA
27009	BC021767	NA
27010	Gm11549	NA
27011	Dbhos	-0.00800755
27012	Gm12977	NA
27013	Gssos1	NA
27014	Gm15492	0.43236
27015	Gm13490	NA
27016	Gm14424	NA
27017	Gm11335	-0.164068
27018	Gm13412	-0.179952
27019	Pard3bos2	NA
27020	X2310081O03Rik	NA
27021	Gm12051	NA
27022	Gm5860	NA
27023	Gm12744	-0.309141
27024	C230035I16Rik	0.138761
27025	Gm13715	NA
27026	Srrm3os	NA
27027	Gm11840	NA
27028	Slc2a4rg.ps	0.47348
27029	Gm13569	NA
27030	X2810455O05Rik	0.212953
27031	Gm11217	NA
27032	Gm11646	0.13543
27033	Gm11240	NA
27034	Gm12031	NA
27035	Gm14011	NA
27036	X4933421O10Rik	0.433037
27037	Gm15927	-0.141878
27038	BB031773	NA
27039	Abhd11os	NA
27040	Gm13184	-0.0418129
27041	X1700109G15Rik	NA
27042	Zfp286it	NA
27043	Gm11467	NA
27044	Gm13026	NA
27045	Gm15537	0.179439
27046	Parvaos	NA
27047	Gm11542	0.451742
27048	Gm14809	NA
27049	Gm15834	-0.178774
27050	Gm15958	NA
27051	Gm13415	-0.187017
27052	X8030453O22Rik	NA
27053	Gm11750	NA
27054	E330016L19Rik	NA
27055	Gm16024	NA
27056	Gm4989	NA
27057	Gm15631	NA
27058	Gm15895	NA
27059	Gm13111	NA
27060	Gm13211	NA
27061	Gm14066	NA
27062	Ict1os	-0.203751
27063	Gm14562	NA
27064	Gm11494	NA
27065	Gm15669	NA
27066	X1700049E15Rik	NA
27067	C030013C21Rik	NA
27068	Khdc1b	0.32234
27069	X2310044K18Rik	0.123606
27070	Rptoros	0.13543
27071	Gm16330	NA
27072	Gm11615	NA
27073	X4930570G19Rik	NA
27074	X1700086P04Rik	-0.108695
27075	Gm13528	NA
27076	X4931413K12Rik	NA
27077	Arhgap15os	NA
27078	Gm12711	NA
27079	Egfros	NA
27080	Gm12737	0.168862
27081	Gm15692	NA
27082	Gm15635	NA
27083	Gm13049	NA
27084	Gm16288	-0.146695
27085	Gm13324	NA
27086	Platr16	0.559342
27087	X1700010K24Rik	NA
27088	Gm16357	NA
27089	Gm11731	NA
27090	Gm12758	0.016525
27091	Gm16000	NA
27092	Gm4764	0.13543
27093	Saxo1os	NA
27094	Gm15356	NA
27095	Gm13920	0.0782435
27096	Ascl4	-0.236986
27097	A530072M11Rik	0.37173
27098	B130011K05Rik	NA
27099	X1600025M17Rik	NA
27100	Gm11197	-0.187017
27101	Gm2735	0.470439
27102	Gm15774	0.13543
27103	Gm16086	0.653487
27104	X5730437C11Rik	NA
27105	X4933404K08Rik	NA
27106	Rubie	NA
27107	Gm12766	NA
27108	Gm16070	NA
27109	Gm12589	0.0555499
27110	X4930444E06Rik	NA
27111	X5031425F14Rik	-0.124566
27112	Gm11417	NA
27113	Gm12265	NA
27114	B930095G15Rik	0.495836
27115	Gm11659	NA
27116	Gm13713	NA
27117	A730046J19Rik	NA
27118	Gm13429	NA
27119	Gm12702	NA
27120	Gm11520	0.265108
27121	Gm11614	NA
27122	Eif2c5	NA
27123	Gm12609	-0.0303317
27124	Mir22hg	0.500549
27125	Gm16346	NA
27126	X1110018N20Rik	-0.155218
27127	Gm11496	-0.143648
27128	C130046K22Rik	0.269151
27129	Gm11780	NA
27130	Gm11974	-0.0107919
27131	X4930515L19Rik	NA
27132	Gm14264	NA
27133	Gm13617	NA
27134	Gm7580	NA
27135	Gm12295	NA
27136	Gm12089	NA
27137	Gm15522	0.470439
27138	Gm12063	NA
27139	Gm16252	NA
27140	Gm10785	0.365295
27141	Lrrc75aos1	NA
27142	D830026I12Rik	NA
27143	Gm6542	-0.346134
27144	Gm2869	NA
27145	Gm16206	0.433597
27146	Gm11423	0.257456
27147	Gm15397	NA
27148	Gm11209	-0.151261
27149	Kdm6bos	NA
27150	Gm13645	NA
27151	AI838599	0.13543
27152	Gm12709	0.458334
27153	Gm13596	NA
27154	Gm12603	NA
27155	X4933439K11Rik	0.0712113
27156	BC028777	NA
27157	Gm14377	0.214762
27158	Gm13860	NA
27159	Gm11368	0.470439
27160	Gm11963	0.106608
27161	Gm12195	-0.28307
27162	Gm13322	NA
27163	Platr32	NA
27164	Gm14963	0.37234
27165	X1700125H03Rik	NA
27166	X4933416E03Rik	NA
27167	Gm15346	NA
27168	Nr6a1os	NA
27169	Gm15620	NA
27170	Gm12927	NA
27171	Gm15327	0.118925
27172	Gm13185	NA
27173	Gm13380	-0.0957908
27174	Gm11767	0.665714
27175	Brip1os	0.677628
27176	Gm12637	NA
27177	B430219N15Rik	-0.266078
27178	Gm13091	0.283415
27179	X0610005C13Rik	-0.187017
27180	X6030471H07Rik	NA
27181	BB218582	NA
27182	Gm11309	NA
27183	Gm13974	NA
27184	Gm11210	0.418599
27185	Gm13425	NA
27186	Gm14637	NA
27187	Gm7855	NA
27188	X6330418K02Rik	0.141627
27189	Gm14376	NA
27190	Gm11672	NA
27191	Gm16013	NA
27192	Gm11962	NA
27193	Gm15614	NA
27194	Gm12576	NA
27195	X2610206C17Rik	0.141358
27196	Gm15406	-0.359114
27197	X4930479D17Rik	-0.135909
27198	Gm12150	NA
27199	Gm12119	NA
27200	Snhg3	0.286884
27201	Gm11537	0.438182
27202	Spag17os	NA
27203	Gm11713	NA
27204	Gm15893	NA
27205	X4930545L23Rik	NA
27206	Gm11587	NA
27207	Gm12847	0.348668
27208	Gm15234	-0.198959
27209	Gm12326	NA
27210	X8430437L04Rik	NA
27211	Gm16833	NA
27212	Gm15881	NA
27213	Taco1os	0.0208069
27214	Dmrta2os	NA
27215	Gm13264	NA
27216	Med9os	-0.0245819
27217	Gm13814	NA
27218	Gm11574	0.355708
27219	X1700125G02Rik	NA
27220	Gm15581	0.470439
27221	Nell1os	NA
27222	Gm14235	NA
27223	Gm15777	NA
27224	E130006D01Rik	NA
27225	Sbk3	0.43761
27226	BC046401	NA
27227	Gm14487	0.391226
27228	Gm15812	NA
27229	Gm13943	NA
27230	Gm12841	NA
27231	Gm15965	-0.322326
27232	Gm16151	NA
27233	Gm13316	NA
27234	Gm15663	-0.143648
27235	Gm16189	NA
27236	Gm14968	NA
27237	Ube4bos3	NA
27238	X4833418N02Rik	0.0613748
27239	Gm16356	-0.187017
27240	Gm15337	0.317478
27241	Gm16129	NA
27242	Gm12853	NA
27243	Gm13817	NA
27244	X4930430E12Rik	0.327877
27245	Gm11651	NA
27246	F730035M05Rik	NA
27247	Gm16345	NA
27248	Gm12132	NA
27249	Trav8.2	0.645735
27250	Gm16751	0.0691247
27251	Gm12802	0.13543
27252	Gm12410	NA
27253	Gm11525	-0.104362
27254	Gm11491	NA
27255	Gm15445	0.488608
27256	Gm12763	NA
27257	Gm14866	NA
27258	A430018G15Rik	0.264654
27259	D330050G23Rik	NA
27260	Gssos2	-0.0380823
27261	Gm12524	0.170058
27262	Gm13330	NA
27263	Gm11548	NA
27264	X4930412F09Rik	NA
27265	Gm14261	NA
27266	X9130410C08Rik	NA
27267	Gm11680	NA
27268	Gm14974	NA
27269	Gm15642	NA
27270	Gm16104	-0.0516879
27271	Gm17131	0.232932
27272	X2810404F17Rik	NA
27273	Gm13417	NA
27274	Gm11274	NA
27275	X1700030A11Rik	NA
27276	Gm12940	0.33847
27277	Gm13684	0.590304
27278	Gm11732	NA
27279	Gm15964	-0.10931
27280	X2410004I01Rik	NA
27281	Gm16335	0.470439
27282	Gm15863	NA
27283	Gm12254	0.311369
27284	Gm16064	NA
27285	Hk1os	0.544092
27286	Gm12300	-0.237121
27287	X4930529I22Rik	NA
27288	Gm12472	NA
27289	Gm4128	NA
27290	X1700092C17Rik	NA
27291	Gm2044	NA
27292	X3010003L21Rik	0.23503
27293	Gm13480	NA
27294	Gm14437	NA
27295	Gm12336	NA
27296	Arhgap27os2	0.337939
27297	Gm16305	NA
27298	Gm15478	-0.187017
27299	Gm16358	-0.187017
27300	Gm16188	NA
27301	X9430093N23Rik	NA
27302	Gm3160	-0.187017
27303	Gm16145	NA
27304	Gm12506	NA
27305	Gm14508	NA
27306	X4930551L18Rik	NA
27307	Gm11415	NA
27308	X2310058D17Rik	0.232647
27309	E130120K24Rik	NA
27310	Gm13861	NA
27311	Gm14218	NA
27312	Snhg17	-0.123465
27313	Gm13630	NA
27314	A630050E04Rik	NA
27315	Ptf1aos	NA
27316	X1700003M07Rik	-0.0256183
27317	Gm13115	NA
27318	Gm16150	NA
27319	Gm11280	NA
27320	X2210414B05Rik	NA
27321	Gm13056	-0.187017
27322	Firre	0.341016
27323	Gm13524	NA
27324	X4931406G06Rik	NA
27325	Foxd2os	0.500449
27326	Pard3bos3	NA
27327	Slc39a1.ps	NA
27328	Gm12111	NA
27329	Gm13068	-0.187017
27330	Gm12909	NA
27331	X4930441J16Rik	NA
27332	X1700095J03Rik	NA
27333	C530005A16Rik	0.0655854
27334	Gm16155	-0.187017
27335	Gm14319	NA
27336	Halr1	-0.143648
27337	Kbtbd8os	NA
27338	Sspnos	NA
27339	Gm12060	-0.1888
27340	X1700019G24Rik	NA
27341	Gm13919	-0.101738
27342	Grip1os1	NA
27343	Gm11734	NA
27344	X4930453O03Rik	NA
27345	X4732490B19Rik	0.365229
27346	Gm15735	NA
27347	Fhad1os1	NA
27348	Gm15648	0.0688403
27349	Gm14272	NA
27350	X6430710C18Rik	NA
27351	Gm14344	NA
27352	Gm13485	NA
27353	Gm15619	NA
27354	X4930440I19Rik	NA
27355	Gm16001	0.497776
27356	Gm11725	0.547329
27357	X4930486F22Rik	NA
27358	Zfp335os	0.491357
27359	X1700047A11Rik	NA
27360	X1700020I14Rik	0.374602
27361	Rapgef4os1	NA
27362	Sorbs2os	NA
27363	Gm8289	NA
27364	Gm3362	0.220319
27365	Gm15416	NA
27366	Gm13936	NA
27367	Gm16348	NA
27368	X9530026F06Rik	NA
27369	Gm13963	NA
27370	Gm15520	NA
27371	Gm13686	NA
27372	Gm15137	NA
27373	X4930554G24Rik	NA
27374	Gm12018	NA
27375	Grip1os3	NA
27376	Gm15398	NA
27377	X1110046J04Rik	0.234442
27378	Gm12272	NA
27379	X9430024E24Rik	NA
27380	Gm16208	0.441599
27381	Gm15347	NA
27382	Hmgn2l6	NA
27383	Gm11842	NA
27384	Gm15343	NA
27385	Gm14242	NA
27386	X1700012C14Rik	NA
27387	X4933423P22Rik	0.605851
27388	Gm15691	NA
27389	Gm16686	-0.120681
27390	Gm12162	NA
27391	Gm13335	NA
27392	Gm11851	0.731174
27393	X9430073C21Rik	NA
27394	Gm16304	NA
27395	A230083N12Rik	-0.0175689
27396	Gm14198	NA
27397	Gm13539	NA
27398	Gm14024	NA
27399	Gm11634	NA
27400	Gm15654	NA
27401	X4930557F10Rik	NA
27402	Gm3669	NA
27403	X4930527E20Rik	NA
27404	Trmt61b	0.0189522
27405	Gm16796	-0.237121
27406	X4930517E11Rik	NA
27407	Gm15985	NA
27408	Gm14023	0.492895
27409	Gm15713	NA
27410	Gm16976	NA
27411	Gm11772	0.893741
27412	Gm12320	NA
27413	Gm14055	NA
27414	Gm12868	-0.0380823
27415	Gm2709	0.470439
27416	Gm13965	NA
27417	Gm11521	0.13543
27418	Gm12082	NA
27419	Gm11738	0.493609
27420	Gm11958	NA
27421	Gm16363	NA
27422	Bcas3os2	NA
27423	C630028M04Rik	NA
27424	X4930538E20Rik	NA
27425	Gm12963	NA
27426	Gm13703	NA
27427	X4930526A20Rik	0.735312
27428	X4930556G01Rik	NA
27429	Gm15945	NA
27430	Gm14224	NA
27431	Gm13166	0.52434
27432	Gm16083	0.106972
27433	Gm15535	NA
27434	X4930401O10Rik	NA
27435	Gm13901	NA
27436	Slc36a3os	0.141109
27437	B430319H21Rik	NA
27438	Gm12146	NA
27439	Gm2117	NA
27440	Gm14950	NA
27441	Gm11455	-0.18696
27442	Gm15561	NA
27443	Gm16036	NA
27444	Gm16010	NA
27445	X1700037C06Rik	NA
27446	Gm13568	0.0676957
27447	Gm13553	NA
27448	Gm14252	-0.0380823
27449	Gm13767	NA
27450	Gm11753	NA
27451	X1700047F07Rik	NA
27452	Gm15658	NA
27453	X1810063I02Rik	NA
27454	Gm21990	NA
27455	Gm14808	NA
27456	X2610035F20Rik	NA
27457	Gm15020	NA
27458	X4930412C18Rik	-0.13711
27459	Gm11959	NA
27460	C230038L03Rik	-0.241012
27461	X1700046C09Rik	NA
27462	X2610028E06Rik	NA
27463	X2210411M09Rik	NA
27464	Gm12198	NA
27465	Gm15721	NA
27466	A730017L22Rik	0.319277
27467	Gm14858	-0.0741197
27468	Gm12602	0.13543
27469	Gm16234	NA
27470	Gm15418	NA
27471	Gm13053	NA
27472	Gm15485	NA
27473	Dpy19l2	NA
27474	Mageb6.ps	NA
27475	Gm11527	-0.237121
27476	Gm12066	NA
27477	X1700061F12Rik	-0.187017
27478	Gm12786	NA
27479	X3110099E03Rik	NA
27480	Gm15676	0.411474
27481	Rgag1	NA
27482	Gm12223	NA
27483	Gm11613	0.558771
27484	Gm14493	-0.164068
27485	X3110004A20Rik	NA
27486	A430078I02Rik	-0.224074
27487	Gm13479	0.13543
27488	Gm16321	NA
27489	X4930589P08Rik	NA
27490	Gm11551	NA
27491	Gm16090	0.242335
27492	Gm11476	NA
27493	Gm14715	NA
27494	Gm13449	-0.187017
27495	E330012B07Rik	-0.143648
27496	Gm4969	-0.0262571
27497	Gm11346	0.136463
27498	Dhx58os	NA
27499	Gm15792	NA
27500	Gm16354	NA
27501	X1700016P03Rik	-0.0376001
27502	Gm14747	0.13543
27503	Ap3s1.ps1	0.13543
27504	Gm15868	NA
27505	X1700123M08Rik	-0.0698154
27506	A330035P11Rik	0.118349
27507	Gm13850	NA
27508	Gm11466	NA
27509	X4930555B12Rik	NA
27510	G630018N14Rik	NA
27511	X3110056K07Rik	0.614249
27512	Gm16041	NA
27513	Gm14573	NA
27514	Gm8813	-0.200587
27515	Gm12898	NA
27516	Gm11222	NA
27517	Appbp2os	0.351646
27518	Gm11697	NA
27519	Gm11795	NA
27520	X9630028H03Rik	NA
27521	Gm12381	NA
27522	Bloc1s6os	0.292328
27523	Gm15290	NA
27524	Gm14565	NA
27525	Gm11769	-0.149339
27526	X1700048M11Rik	NA
27527	Gm15521	NA
27528	Gm15410	NA
27529	Gm14064	NA
27530	X4930465M20Rik	NA
27531	X3110053B16Rik	0.446075
27532	Gm12519	NA
27533	Hoxb5os	NA
27534	Gm11493	NA
27535	Gm13173	NA
27536	A730032A03Rik	NA
27537	Gm11695	0.364286
27538	Gm11999	0.231862
27539	Gm15179	-0.237121
27540	Gm12536	NA
27541	Gm15952	-0.0266408
27542	Gm13180	NA
27543	Gm15984	NA
27544	Gm15704	NA
27545	Gm12325	NA
27546	Gm12434	NA
27547	Gm16220	NA
27548	Gm15718	NA
27549	Atxn7l1os2	-0.143648
27550	Gm12059	-0.237121
27551	Gm9855	0.305324
27552	Gm12992	0.255822
27553	Gm13447	NA
27554	Gm14817	0.111779
27555	Gm16193	NA
27556	Gm16122	NA
27557	Gm12845	NA
27558	Gm12022	NA
27559	X4930555O08Rik	NA
27560	X4930594O21Rik	NA
27561	Gm16349	-0.237121
27562	Gm16328	NA
27563	Gm13327	NA
27564	Gm13982	0.441599
27565	Gm14267	-0.143648
27566	X9130409J20Rik	NA
27567	X4930469K13Rik	0.0127103
27568	Gm9498	NA
27569	Gm16153	0.152746
27570	Gm15395	0.395948
27571	Gm16838	NA
27572	Gm12629	NA
27573	Gm14216	NA
27574	Gm13371	NA
27575	Gm14967	NA
27576	Gm15243	NA
27577	Hoxaas3	0.108717
27578	Gm16022	NA
27579	Gm14298	NA
27580	Hbb.bh0	NA
27581	Gm12968	NA
27582	Mecomos	NA
27583	X4921531C22Rik	0.194299
27584	Gm16046	-0.415877
27585	Gm9428	NA
27586	Gm12212	NA
27587	Gm16063	NA
27588	Gm14211	NA
27589	Gm12676	NA
27590	Gm15163	-0.0380823
27591	Gm15124	NA
27592	Gm15736	NA
27593	Gm13008	NA
27594	Tsix	-0.0824594
27595	Gm13388	NA
27596	Hmgb4os	NA
27597	Rpl9.ps3	NA
27598	X4933424L21Rik	NA
27599	Gm7854	-0.187017
27600	Gm12796	0.46852
27601	Gm4916	NA
27602	Gm15915	NA
27603	Gm13096	NA
27604	Gm15873	0.216728
27605	Gm14339	NA
27606	Gm13307	0.590394
27607	Gm16229	0.110735
27608	Gm4279	NA
27609	Arhgap27os1	0.127595
27610	Gm11684	-0.237121
27611	Mettl5os	-0.26909
27612	Gm13442	NA
27613	Gm12335	-0.0278496
27614	Gm15862	NA
27615	X4930505K14Rik	NA
27616	X5430405H02Rik	0.670859
27617	Gm13536	NA
27618	X8430419K02Rik	NA
27619	Gm12259	-0.187017
27620	Gm14372	NA
27621	Slc13a2os	NA
27622	Gm12280	NA
27623	Gm12843	-0.093987
27624	Gm14009	0.330528
27625	Gm15412	NA
27626	Gm16131	NA
27627	Gm15886	0.0372915
27628	Gm13496	0.0954179
27629	Gm15279	NA
27630	X1700019B21Rik	NA
27631	X1700061E18Rik	NA
27632	Gm14302	-0.0656902
27633	X4930455G09Rik	NA
27634	Lrrc75aos2	-0.393256
27635	Smc2os	-0.302938
27636	Gm12333	NA
27637	X2810430I11Rik	NA
27638	Gm13563	-0.249117
27639	Gm13707	-0.187017
27640	Gm11381	NA
27641	C230066G23Rik	-0.2199
27642	D630024D03Rik	NA
27643	Gm16233	NA
27644	Gm13055	0.1349
27645	Gm14364	NA
27646	X5430402O13Rik	0.397936
27647	Atcayos	-0.229106
27648	Gm15640	NA
27649	Gm15624	-0.143648
27650	Gm9816	NA
27651	Gm12158	NA
27652	Sox5os3	0.202475
27653	Gm15987	-0.148736
27654	Gm13092	-0.00159146
27655	X4930470G03Rik	-0.119999
27656	Gm12729	NA
27657	Rpl30.ps9	NA
27658	Gm15414	NA
27659	Lin52	0.593305
27660	Vax2os	-0.164316
27661	Zfp703	0.18887
27662	X4933406D12Rik	NA
27663	A530010F05Rik	NA
27664	Gm2018	NA
27665	Gm6963	NA
27666	X1700066O22Rik	NA
27667	X1700013N06Rik	NA
27668	Gm16059	NA
27669	Gm12056	NA
27670	Gm12973	NA
27671	Gm14145	NA
27672	Gm12023	NA
27673	Ube4bos2	NA
27674	Gm14718	-0.0630405
27675	Gm16325	NA
27676	Cep112os2	0.422982
27677	Gm15843	0.088807
27678	Gm15870	NA
27679	Gm13548	-0.237121
27680	Gm13052	NA
27681	Gm12668	NA
27682	Gm13267	NA
27683	Ube4bos1	0.470439
27684	X4933406K04Rik	NA
27685	Gm15584	-0.0380823
27686	Gm13012	0.803537
27687	Platr9	NA
27688	Gm15638	NA
27689	Gm11290	NA
27690	Gm15612	-0.195379
27691	Gm4285	0.336617
27692	Grin1os	NA
27693	X1700003G13Rik	NA
27694	Gm13003	NA
27695	Gm15622	NA
27696	Gm12707	NA
27697	Gm13074	NA
27698	Kcnmb4os2	-0.00828661
27699	Chn1os1	NA
27700	Gm15949	NA
27701	Gm11261	0.370682
27702	Gm4954	NA
27703	Pard3bos1	NA
27704	Kank4os	NA
27705	Gm11690	-0.237121
27706	Gm13944	NA
27707	Gm15597	NA
27708	Gm14540	NA
27709	X4921518K17Rik	NA
27710	Gm13807	NA
27711	Gm12167	-0.187017
27712	Gm12050	NA
27713	Gm15392	NA
27714	Gm15831	0.13543
27715	X2410003L11Rik	0.62023
27716	X1700016G14Rik	0.00378954
27717	Gm13483	NA
27718	Gm12801	NA
27719	C330019F10Rik	NA
27720	Gm15966	NA
27721	Gm15218	NA
27722	Gm5834	NA
27723	Gm13632	0.357268
27724	Gm16079	NA
27725	Gm12829	NA
27726	Ube2uos	NA
27727	Gm11505	NA
27728	Ttc39aos1	NA
27729	Gm12905	0.0988985
27730	Gm12409	NA
27731	Spin2.ps4	0.221076
27732	Gm12823	NA
27733	Gm15229	0.416845
27734	Gm15912	NA
27735	X2610507I01Rik	0.113284
27736	Gm3848	NA
27737	Gm15342	NA
27738	Gm11906	NA
27739	D030047H15Rik	-0.00691687
27740	Arhgap27os3	0.224336
27741	Gm12224	-0.237121
27742	X1700054M17Rik	NA
27743	Tnfsf13os	-0.150696
27744	Gm14634	-0.2318
27745	Gm15339	NA
27746	Gm12091	-0.282472
27747	Gm15832	0.267621
27748	Gm12861	NA
27749	X5330429C05Rik	NA
27750	Gm11604	-0.127693
27751	Gm6689	-0.187017
27752	Gm15338	NA
27753	A930041C12Rik	0.0113107
27754	Gm12200	NA
27755	Gm15340	0.834736
27756	Gm14273	NA
27757	Gm14209	NA
27758	Gm11846	NA
27759	Gm12395	NA
27760	Gm14061	NA
27761	Trp53cor1	0.161496
27762	Gm15601	0.441599
27763	Gm14320	0.344378
27764	Gm8091	0.0791662
27765	Gm15899	NA
27766	Gm13032	0.681001
27767	Gm16019	NA
27768	Gm12951	NA
27769	Gm13752	NA
27770	Fhad1os2	NA
27771	Gm12781	NA
27772	Gm8980	NA
27773	Rtl1	NA
27774	Gm12299	NA
27775	Gm15888	-0.0597871
27776	X4933427I22Rik	NA
27777	Gm13421	0.406452
27778	Gm12648	NA
27779	Gm15556	NA
27780	Tmem61	NA
27781	Gm8988	NA
27782	X2610307P16Rik	0.454213
27783	Ccdc42os	NA
27784	Gm14371	-0.279984
27785	Cd63.ps	-0.217294
27786	X4930405D11Rik	0.13543
27787	Gm11201	0.631922
27788	X1700003D09Rik	NA
27789	X2310014F06Rik	NA
27790	AA387200	NA
27791	Gm14275	NA
27792	Gm13589	-0.237121
27793	Gm12145	NA
27794	Gm12315	0.470439
27795	Gm15496	NA
27796	Gm12356	0.433333
27797	X4930481B07Rik	0.0529096
27798	Syna	NA
27799	A930019D19Rik	NA
27800	Gm15904	NA
27801	Gm16984	NA
27802	X2310016D23Rik	-0.134163
27803	Gm14368	NA
27804	Gm12530	NA
27805	Gm13027	NA
27806	Gm15600	NA
27807	Gm15643	NA
27808	Gm15411	-0.335298
27809	X1110028F11Rik	0.286763
27810	Gm14742	-0.0775683
27811	Gm13572	0.497991
27812	Gm13816	NA
27813	Gm5970	0.913984
27814	Gm15258	NA
27815	Gm12055	NA
27816	Gm12408	NA
27817	Gm11375	NA
27818	X9530051G07Rik	NA
27819	X1700001G11Rik	-0.175599
27820	Gm11682	NA
27821	Gm13403	NA
27822	Gm7437	NA
27823	Gm16731	0.547744
27824	Gm11479	NA
27825	Gm11515	NA
27826	Gm15905	NA
27827	Gm2788	0.481197
27828	A830012C17Rik	NA
27829	AW822252	NA
27830	Gm13411	NA
27831	Gm12493	NA
27832	Gm13448	0.0551676
27833	B230206L02Rik	0.269512
27834	Gm7805	NA
27835	Gm13293	0.910509
27836	X1700057H21Rik	NA
27837	Gm8817	0.847642
27838	X4930587A21Rik	NA
27839	Gm15318	-0.237121
27840	Olfr396.ps1	NA
27841	Gm15902	NA
27842	Gm15706	-0.089703
27843	Gm16095	NA
27844	X4833417C18Rik	-0.318469
27845	X1700084C06Rik	0.349007
27846	Gm11872	NA
27847	Gm13179	0.0792776
27848	Gm15762	NA
27849	Gm12239	NA
27850	Gm15767	0.13543
27851	Rad51ap2	NA
27852	X4933406G16Rik	NA
27853	Gm12374	NA
27854	Gm11250	NA
27855	Gm12243	NA
27856	Pax6os1	NA
27857	Gm14255	NA
27858	Gm12348	NA
27859	Gm15929	-0.277531
27860	Gm15201	NA
27861	Gm12610	-0.23086
27862	Gm14254	0.470439
27863	Gm16085	0.292608
27864	Gm12227	0.13543
27865	Wipf3	-0.237121
27866	Gm12869	NA
27867	Gm12670	NA
27868	Gm12473	NA
27869	A330043C09Rik	NA
27870	X1700095A21Rik	NA
27871	X9530046B11Rik	NA
27872	Drr1	0.212235
27873	Gm12735	0.535222
27874	Gm16045	0.157121
27875	Gm11802	NA
27876	Gm15178	NA
27877	Hnf1aos1	NA
27878	Gm13837	NA
27879	Gm4846	NA
27880	Gm15324	NA
27881	Unc45bos	NA
27882	Gm16084	0.0032731
27883	Gm13075	0.11912
27884	Gm12257	0.108327
27885	X4930439A04Rik	NA
27886	Gm16180	NA
27887	X4930423M02Rik	NA
27888	Gm16183	NA
27889	X1700120G11Rik	NA
27890	Gm13708	0.470439
27891	X8430436N08Rik	NA
27892	Gm12354	NA
27893	Gm11861	NA
27894	Gm13274	0.43699
27895	Gm15728	0.362557
27896	Ncr3.ps	-0.0658888
27897	Gm14396	NA
27898	Gm11657	NA
27899	X1700123O12Rik	NA
27900	Gm15829	-0.164068
27901	Gm12916	NA
27902	Gm11640	NA
27903	Gm12531	NA
27904	Gm15323	NA
27905	Gm15341	-0.111794
27906	Gm15328	NA
27907	Gm12688	NA
27908	Gm16250	NA
27909	Gm14291	NA
27910	Gm11832	NA
27911	Gm14707	NA
27912	Gm11636	NA
27913	Gm16312	NA
27914	Gm5602	0.579237
27915	Gm13391	NA
27916	Gm15326	0.546036
27917	X4930563I02Rik	NA
27918	Gm14642	NA
27919	Gm15733	NA
27920	Gm12065	NA
27921	Gm14169	NA
27922	Gm2415	0.0634234
27923	Gm16068	NA
27924	Gm14507	NA
27925	Gm16060	0.112692
27926	A530076I17Rik	NA
27927	Gm15942	NA
27928	X5730457N03Rik	-0.143648
27929	Gm11934	-0.00174255
27930	St8sia3os	NA
27931	Gm13558	NA
27932	Gm16211	0.582798
27933	Gm13631	NA
27934	Gm16331	NA
27935	Gm16159	NA
27936	X1700001J04Rik	NA
27937	Gm12718	NA
27938	Gm16248	NA
27939	X4930471C06Rik	0.13543
27940	Gm11211	NA
27941	Hnf1aos2	NA
27942	X9030622O22Rik	NA
27943	Smek3.ps	NA
27944	Gm11379	NA
27945	Gm15479	NA
27946	Gm15729	-0.187017
27947	Gm13150	-0.00364032
27948	Gm15271	NA
27949	Gm15598	NA
27950	Bach2os	0.0839017
27951	Gm5698	NA
27952	Gm11454	NA
27953	Gm12923	NA
27954	Gm16196	0.58545
27955	X9430041J12Rik	NA
27956	Gm15354	NA
27957	Gm14643	0.05229
27958	Ccpg1os	0.556205
27959	Gm13025	NA
27960	X4933438A12Rik	NA
27961	Gm15389	0.13543
27962	Gm16342	NA
27963	Gm14206	NA
27964	Gm13029	NA
27965	Gm15690	-0.0203081
27966	Gm14342	NA
27967	Gm13827	-0.143648
27968	Gm15221	NA
27969	Gm12144	NA
27970	Pcsk2os1	NA
27971	X2700068H02Rik	0.253378
27972	Kis2	-0.369686
27973	Gm6425	0.470439
27974	Gm15802	NA
27975	Gm15534	NA
27976	Gm14616	NA
27977	Gm14317	NA
27978	C230034O21Rik	NA
27979	Gm12764	0.210876
27980	X1700036O09Rik	NA
27981	Ccdc34os	NA
27982	Gm12860	NA
27983	Gm15169	-0.0380823
27984	Gm15462	NA
27985	X4930579M01Rik	NA
27986	Zfp652os	0.057614
27987	Gm13609	NA
27988	Gm11508	0.470439
27989	Gm16329	NA
27990	Gm6152	NA
27991	Gm13571	NA
27992	Gm13976	NA
27993	Bcas3os1	0.13543
27994	Gm6270	NA
27995	X1700019E08Rik	NA
27996	Gm13985	NA
27997	Gm15668	NA
27998	Gm12679	NA
27999	Gm13783	-0.488903
28000	Gm14717	NA
28001	X4933405E24Rik	-0.187017
28002	Gm12462	NA
28003	Mkln1os	0.669746
28004	A330040F15Rik	NA
28005	Gm14062	NA
28006	Gm13610	0.291675
28007	Srrm4os	-0.237121
28008	Gm16599	0.152792
28009	X4930412B13Rik	NA
28010	Gm11665	NA
28011	X2700069I18Rik	NA
28012	Gm8661	NA
28013	Gm12660	-0.187017
28014	Gm11820	NA
28015	Ubap1l	-0.193078
28016	Gm4887	0.13543
28017	Rapgef4os3	NA
28018	Gm7546	NA
28019	Gm11816	NA
28020	Usp46os2	NA
28021	Gm16284	NA
28022	X5830418P13Rik	0.350487
28023	Gm15591	NA
28024	Gm14258	NA
28025	Gm14329	NA
28026	Gm7846	-0.0380823
28027	X4930483K19Rik	NA
28028	Gm12121	NA
28029	X4930558G05Rik	NA
28030	Gm16170	NA
28031	Gm15274	NA
28032	Gm15787	0.398761
28033	Gm16127	NA
28034	Gm12724	NA
28035	Gm14095	-0.0380823
28036	Gm12694	-0.237121
28037	Gm13773	NA
28038	X3100003L05Rik	NA
28039	Gm11534	-0.261918
28040	Gm12052	NA
28041	X4930548K13Rik	NA
28042	Gm15239	NA
28043	Tmem150cos	NA
28044	Gm16259	0.13543
28045	Gm3765	NA
28046	A930031H19Rik	NA
28047	X4930519D14Rik	0.860279
28048	Gm15850	0.0938052
28049	Marcksl1.ps4	NA
28050	Igf2os	NA
28051	Gm12496	0.206578
28052	Gm11670	NA
28053	Tmcc3os	NA
28054	BC039966	NA
28055	Rbm46os	NA
28056	X1700121C08Rik	NA
28057	X4930558K02Rik	-0.187017
28058	Olfr75.ps1	NA
28059	Gm15634	0.322645
28060	Sox5os4	NA
28061	X2810433D01Rik	NA
28062	Frmpd1os	NA
28063	Gm15138	NA
28064	Gm15972	-0.217294
28065	Gm15265	0.515491
28066	Gm16933	0.0271508
28067	Snhg12	0.620994
28068	Gm15513	-0.24195
28069	Gm16052	NA
28070	Gm11269	NA
28071	D030055H07Rik	0.470439
28072	Gm15632	NA
28073	Gm11716	-0.237121
28074	Gm13790	NA
28075	Gm11754	0.485853
28076	G630016G05Rik	NA
28077	Gm12278	-0.197426
28078	Gm12122	NA
28079	Gm15336	NA
28080	Gm15940	0.0474298
28081	Arl4aos	NA
28082	X2210013O21Rik	0.287232
28083	Gm16087	-0.187017
28084	Gm12840	0.288638
28085	Gm11413	NA
28086	E130218I03Rik	-0.262765
28087	Gm15564	-0.391377
28088	Gm13200	NA
28089	Slfn5os	-0.0380823
28090	X2700033N17Rik	NA
28091	Gm14233	NA
28092	X1700007J10Rik	NA
28093	Gm16310	0.181656
28094	X4930480G23Rik	NA
28095	X1700120E14Rik	NA
28096	Gm12107	0.00209043
28097	Gm12979	NA
28098	Gm11535	NA
28099	Gm13723	NA
28100	Gm11916	NA
28101	X1810059C17Rik	-0.00415665
28102	Gm15932	-0.143648
28103	Gm12932	0.196934
28104	Gm11345	-0.252016
28105	Gm12510	NA
28106	Gm11626	-0.237121
28107	X1700017J07Rik	NA
28108	Gm13497	0.13543
28109	B230369F24Rik	-0.211351
28110	X4930401G09Rik	NA
28111	Gm13481	-0.203883
28112	Gm13938	NA
28113	X4933428C19Rik	NA
28114	Gm13441	NA
28115	Gm13270	0.0366829
28116	X9630013K17Rik	-0.24325
28117	Gm16214	0.0957851
28118	Gm6569	NA
28119	A330102I10Rik	NA
28120	Gm11751	NA
28121	X4930593C16Rik	NA
28122	X1700061J23Rik	NA
28123	Gm6182	NA
28124	Gm13830	0.694921
28125	E330017L17Rik	NA
28126	Ftx	0.476208
28127	Gm12478	NA
28128	Gm16246	NA
28129	Gm11978	NA
28130	Gm12127	NA
28131	X1700071G01Rik	NA
28132	X4930529C04Rik	-0.187017
28133	Gm13753	NA
28134	X1700026D11Rik	-0.457206
28135	Gm11195	NA
28136	AV064505	NA
28137	Chrna1os	-0.143648
28138	Banf2os	NA
28139	Gm12701	NA
28140	Gm12108	NA
28141	Gm15563	NA
28142	Gm15998	NA
28143	X1810019D21Rik	-0.177451
28144	X1700042O10Rik	0.203429
28145	Mccc1os	0.181881
28146	Gm11612	NA
28147	A630014C17Rik	0.247245
28148	X4930555B11Rik	0.266415
28149	Gm16144	NA
28150	Gm15559	0.901364
28151	Gm15322	NA
28152	Gm6787	-0.00788572
28153	X9330198N18Rik	0.364607
28154	Gm14123	0.00682006
28155	Gm11588	NA
28156	Gm13898	NA
28157	Gm16158	NA
28158	Gm14236	NA
28159	Gm12415	NA
28160	Gm15645	NA
28161	Gm4487	NA
28162	Gm14002	-0.0956168
28163	Gm12996	-0.143648
28164	Gm13362	NA
28165	Gm8865	NA
28166	Gm14091	NA
28167	X4930421P07Rik	NA
28168	Gm11364	NA
28169	Gm15569	NA
28170	F730016J06Rik	NA
28171	Gm15295	NA
28172	Hoxa11os	NA
28173	Gm15199	NA
28174	Gt.ROSA.26Sor	0.609186
28175	X4930551O13Rik	NA
28176	Gm14929	NA
28177	B430119L08Rik	NA
28178	Rsf1os1	NA
28179	Gm15200	0.262459
28180	Gm13690	-0.195547
28181	Gm13021	NA
28182	Asb17os	-0.187017
28183	Gm12069	NA
28184	Gm15046	NA
28185	Gm11722	-0.187289
28186	X4933421A08Rik	-0.0894949
28187	Gm15961	NA
28188	Gm13191	NA
28189	Prkag2os1	NA
28190	Gm13522	0.161487
28191	X9330162012Rik	-0.277531
28192	X9030204H09Rik	NA
28193	Macrod2os1	NA
28194	X4933431K23Rik	-0.00174255
28195	Gm14947	NA
28196	Gm11457	0.240744
28197	Platr14	NA
28198	Gm11815	-0.143648
28199	Gm2639	NA
28200	X1700030C12Rik	-0.143648
28201	Gm12236	NA
28202	Gm13990	NA
28203	Gm15835	-0.195259
28204	Gm16049	NA
28205	X4930571N24Rik	0.470439
28206	Etaa1os	0.529127
28207	Gm12580	NA
28208	Gm16172	NA
28209	Gm16265	NA
28210	X9130204K15Rik	0.206578
28211	Platr13	NA
28212	Gm15506	0.232107
28213	Gm14102	NA
28214	Gm16014	-0.106376
28215	Gm15287	0.659304
28216	Gm11707	-0.257118
28217	X1700012C08Rik	NA
28218	X8030443G20Rik	NA
28219	Nron	NA
28220	Gm15458	NA
28221	Ift88os	NA
28222	Gm11638	NA
28223	Gm16362	NA
28224	Gm12292	NA
28225	Gm13291	0.470439
28226	Gm12204	-0.187017
28227	X2210417A02Rik	-0.0905145
28228	Gm13778	-0.187017
28229	Gm14204	NA
28230	Gm15259	NA
28231	Gm12681	NA
28232	Gm16217	NA
28233	Gm15875	NA
28234	X4930597A21Rik	NA
28235	B130055M24Rik	0.256222
28236	Xist	0.134841
28237	Kif16bos	-0.277531
28238	Gm16058	NA
28239	Gm15911	NA
28240	Adap2os	NA
28241	Gm11291	0.470439
28242	Nkx2.2os	NA
28243	Gm12600	NA
28244	X9130208D14Rik	-0.00671158
28245	Gm11747	NA
28246	Erich2os	NA
28247	Gm12534	0.379476
28248	Gm14503	NA
28249	Gm13393	NA
28250	Olfr1343.ps1	NA
28251	Gm4473	NA
28252	Gm13499	NA
28253	Pabpc1l2a.ps	NA
28254	Gm15281	NA
28255	Gm12762	-0.118278
28256	Gm15856	0.768364
28257	Gm15731	-0.151261
28258	Acss2os	NA
28259	Gm12910	NA
28260	Gm11351	NA
28261	Mypopos	0.156281
28262	Gm16758	NA
28263	Gm12264	NA
28264	Nespas	0.312454
28265	Gm16759	NA
28266	Scml1	NA
28267	Has2os	NA
28268	Gm13782	NA
28269	Chn1os3	0.13543
28270	Gm12	0.339606
28271	Gm13709	NA
28272	Gm11755	-0.27528
28273	Gm12972	NA
28274	Gm13648	0.133581
28275	Pla2g10os	NA
28276	A730090H04Rik	-0.044249
28277	X9530034E10Rik	NA
28278	Gm13446	NA
28279	Gm15444	-0.289913
28280	Gm15999	NA
28281	Gm14223	NA
28282	Gm14426	NA
28283	Gm13372	NA
28284	Gm15540	NA
28285	Gm14651	NA
28286	Platr15	0.0491078
28287	Cd101	0.3083
28288	Gm13133	NA
28289	Gm2830	0.554891
28290	Rab11fip4os2	NA
28291	Gm15384	0.353328
28292	Gm14104	NA
28293	Gm13660	NA
28294	Gm7076	NA
28295	Gm13583	NA
28296	Gm15280	0.0770672
28297	Gm16272	-0.143648
28298	Gm15500	-0.0563184
28299	Gm12002	-0.345661
28300	Gm16126	NA
28301	Gm11192	NA
28302	Gm11837	0.61959
28303	Gm11729	NA
28304	Gm12915	0.238188
28305	Dnah2os	NA
28306	Gm12682	NA
28307	Gm16548	NA
28308	Nudt12os	0.13543
28309	Gm12214	NA
28310	Susd5	NA
28311	Btbd18	-0.143648
28312	C030005K06Rik	NA
28313	Rapgef3os1	NA
28314	Gm15609	NA
28315	Gm13620	0.0384104
28316	Gm15510	-0.0337269
28317	Gm14290	0.642066
28318	Gm13205	0.310469
28319	X4930511M06Rik	-0.0827628
28320	X4930562D21Rik	NA
28321	Gm15408	0.170058
28322	Gm12064	NA
28323	X1700007M16Rik	NA
28324	Gm14330	NA
28325	Gm11635	NA
28326	Gm13256	0.47088
28327	Rspo4os	NA
28328	Gm13348	NA
28329	Gm16130	NA
28330	Gm11831	NA
28331	Gm16157	0.319057
28332	X2810403D21Rik	0.270441
28333	Gm14397	NA
28334	Gm12784	NA
28335	X1700112J05Rik	NA
28336	Gm16081	NA
28337	Gm12949	NA
28338	Gm14040	NA
28339	X4930405A21Rik	0.466648
28340	Gm13663	NA
28341	Gm15687	-0.0380823
28342	Gm13470	NA
28343	Gm15743	0.178092
28344	Platr20	NA
28345	Gm15511	NA
28346	Gm15286	NA
28347	A430048G15Rik	NA
28348	Gm14029	0.382127
28349	X9130015L21Rik	NA
28350	Gm13165	NA
28351	C330018A13Rik	-0.237121
28352	Gm15701	NA
28353	Stamos	0.0909175
28354	Gm14260	NA
28355	Gm14146	NA
28356	Gm12594	NA
28357	BC046251	NA
28358	Gm13067	-0.250635
28359	Gm12249	NA
28360	Gm13434	NA
28361	Gm15273	NA
28362	AA645442	NA
28363	Gm13194	0.41264
28364	Gm13618	NA
28365	Zfp286os	NA
28366	Plxna4os2	NA
28367	Gm14705	NA
28368	Tvp23bos	NA
28369	Gm15551	NA
28370	Gm11592	0.0872897
28371	Gm16178	NA
28372	Gm16023	0.308988
28373	Gm12867	NA
28374	Gm12590	NA
28375	F630206G17Rik	NA
28376	X4930547E08Rik	NA
28377	Gm11560	0.136415
28378	Gm16876	NA
28379	X4933406J10Rik	NA
28380	Gm15432	NA
28381	A730081D07Rik	0.662667
28382	Gm16237	NA
28383	Gm15247	0.520882
28384	Gm11234	NA
28385	X4933427G23Rik	NA
28386	X4930511O05Rik	NA
28387	Gm16510	NA
28388	Gm15747	0.520196
28389	Gm13595	NA
28390	Gm12347	NA
28391	X4930507D10Rik	NA
28392	Gm14582	NA
28393	Gm15848	NA
28394	Gm12088	NA
28395	Gm15577	NA
28396	Gm16263	NA
28397	Gm13465	NA
28398	Gm15482	NA
28399	AI427809	NA
28400	X4930407G08Rik	NA
28401	X0610009E02Rik	0.253825
28402	B230112J18Rik	-0.237121
28403	Gm11629	-0.184119
28404	Gm15655	NA
28405	Gm16069	0.12348
28406	Gm16275	0.342101
28407	Plxna4os3	NA
28408	Gm13750	0.225171
28409	Gm15499	NA
28410	Gm12833	NA
28411	A630052C17Rik	0.190705
28412	Gm9458	NA
28413	X4931428L18Rik	NA
28414	Man2c1os	0.257216
28415	Gm15589	NA
28416	Platr12	NA
28417	Sox5os5	NA
28418	Gm6117	NA
28419	Gm11685	NA
28420	Gm13977	-0.187017
28421	Gm14902	NA
28422	Gm13763	NA
28423	Gm12154	NA
28424	Gm4409	NA
28425	Gm17029	0.347595
28426	Gm15816	NA
28427	Gm16201	-0.227459
28428	Hnrnpa1l2.ps	-0.595372
28429	Tspan2os	0.470439
28430	Gm15222	NA
28431	Gm13261	0.470439
28432	Gm12037	NA
28433	Gm11770	NA
28434	Gm11674	-0.209189
28435	Gm15751	-0.277531
28436	Gm16098	-0.237121
28437	Gm11216	NA
28438	Gm14051	NA
28439	Gm2309	NA
28440	Gm13912	NA
28441	X1700025D23Rik	NA
28442	Cep112os1	NA
28443	Gm14546	0.13543
28444	Plxna4os1	-0.0376001
28445	X4930527A07Rik	NA
28446	Gm11827	-0.237121
28447	Gm15969	NA
28448	Gm13070	NA
28449	Gm15587	NA
28450	Gm15351	NA
28451	X1700080G11Rik	NA
28452	Gm11705	NA
28453	Gm16192	NA
28454	Gm11915	NA
28455	Snhg7os	-0.301099
28456	Far2os2	NA
28457	Gm13562	-0.107101
28458	X1700092C02Rik	NA
28459	E130102H24Rik	0.88087
28460	Gm14262	NA
28461	Isoc2a	-0.133096
28462	Gm6081	NA
28463	Gm15908	NA
28464	X1700029M20Rik	NA
28465	Lyrm7os	NA
28466	Gm12911	NA
28467	Gm12147	NA
28468	Gm12364	NA
28469	Gm13764	NA
28470	Gm11642	0.354886
28471	Gm11579	-0.193524
28472	X4932702P03Rik	NA
28473	Gm16222	NA
28474	X4930502E09Rik	NA
28475	X4930556L07Rik	NA
28476	Gm15943	0.197421
28477	RP24.414G20.1	NA
28478	X4932443L11Rik	0.448681
28479	Gm13054	0.137456
28480	Platr21	NA
28481	Gm11981	NA
28482	Gm13110	NA
28483	Gm8978	NA
28484	Gm13657	0.200814
28485	Gm15677	NA
28486	X3110082J24Rik	NA
28487	Gm16726	0.284098
28488	Gm11482	NA
28489	Ctrcos	NA
28490	Gm13613	NA
28491	Gm11465	NA
28492	Gm13377	NA
28493	X5330413P13Rik	NA
28494	X1700028P15Rik	NA
28495	X4930448D08Rik	NA
28496	Gm15675	-0.268408
28497	Gm11739	NA
28498	X4930461C15Rik	0.470439
28499	Gm15579	0.13543
28500	Gm13467	NA
28501	Gm14280	0.13543
28502	Gm12440	NA
28503	Gm14547	NA
28504	Gm11775	NA
28505	Gm13748	0.140926
28506	Gm16618	NA
28507	Gm16212	NA
28508	Gm11973	0.443128
28509	Gm14250	0.13543
28510	X2410006H16Rik	0.827325
28511	Gm15681	NA
28512	E030013I19Rik	NA
28513	B230206H07Rik	NA
28514	Gm13010	NA
28515	Gm13642	-0.0380823
28516	Tbx3os2	NA
28517	Lce6a	NA
28518	Gm13840	0.0605157
28519	Gm13257	NA
28520	A430108G06Rik	-0.115676
28521	Gm11374	NA
28522	Gm14720	NA
28523	Gm13781	NA
28524	Gm13844	0.13543
28525	Gm16080	NA
28526	Trav20	0.249084
28527	Snhg20	0.210734
28528	Gm1720	-0.00115073
28529	Gm15325	NA
28530	Gm13546	0.164668
28531	Gm15543	-0.237121
28532	A630077J23Rik	NA
28533	X4930512H18Rik	NA
28534	Gm4577	NA
28535	Gm15883	NA
28536	Gm15288	NA
28537	Gm14225	NA
28538	Gm15672	-0.0641539
28539	Gm13175	NA
28540	Gm8975	NA
28541	Gm12828	NA
28542	A230072C01Rik	0.628848
28543	Gm14012	NA
28544	Gm13594	0.0986424
28545	Gm13352	NA
28546	Gm15992	NA
28547	Gm16225	0.152994
28548	Gm13846	NA
28549	Gm15135	-0.237121
28550	X1700060C16Rik	NA
28551	Phf2os1	0.280503
28552	X1700021J08Rik	-0.143648
28553	Gm15963	NA
28554	X4933430M04Rik	NA
28555	Gm11365	NA
28556	Gm15708	0.058106
28557	Cyp4x1os	NA
28558	Itpr3os	NA
28559	X1600002D24Rik	NA
28560	Kcnab3os	-0.237162
28561	Gm11728	-0.187017
28562	Hotair	NA
28563	Gm13404	NA
28564	Gm13716	NA
28565	Gm15276	0.470439
28566	Gm15298	0.326123
28567	Gm13598	NA
28568	Gm4926	0.118816
28569	Gm15755	NA
28570	Gm12027	NA
28571	X4930505O20Rik	NA
28572	Gm14019	NA
28573	Gm16124	0.58129
28574	Gm16365	0.13543
28575	Gm15903	0.00971309
28576	Gm11630	NA
28577	X4930429F24Rik	0.605874
28578	Gm11497	-0.237121
28579	Gm12207	-0.342697
28580	Gm13189	NA
28581	Gm13835	0.275004
28582	X4930406D18Rik	NA
28583	Gm11766	-0.30582
28584	Gm6286	0.185897
28585	Gm6226	NA
28586	Gm11823	NA
28587	Gm14210	NA
28588	Gm11788	NA
28589	Frs3os	NA
28590	Gm14532	NA
28591	Gm22000	NA
28592	X4933426K07Rik	0.13543
28593	Gm15956	0.167689
28594	Gm9697	NA
28595	Gm15063	0.206578
28596	X4930481A15Rik	0.374606
28597	Gm13530	NA
28598	Gm12746	0.13543
28599	Gm2020	NA
28600	Gm15489	-0.0469213
28601	X4732414G09Rik	NA
28602	Gm15859	-0.379726
28603	X4930562A09Rik	NA
28604	Gm15527	NA
28605	X4930522O17Rik	NA
28606	Gm14697	NA
28607	Gm13066	NA
28608	X1700051A21Rik	NA
28609	Gm12596	0.444404
28610	Aknaos	0.507852
28611	X4930583P06Rik	NA
28612	X1700021L23Rik	NA
28613	Gm13869	NA
28614	E330010L02Rik	NA
28615	Gm13017	NA
28616	Gm12946	0.239473
28617	Gm12248	NA
28618	Gm14135	NA
28619	Gm15948	NA
28620	Gm16314	-0.15777
28621	X4933431E20Rik	-0.449961
28622	X4930443O20Rik	NA
28623	Bcas1os1	NA
28624	X4930527B05Rik	NA
28625	Gm15092	NA
28626	Gm15208	0.00109837
28627	Gm12316	NA
28628	X4933435F18Rik	NA
28629	Gm13791	NA
28630	Gm12171	NA
28631	Gm6762	NA
28632	Gm12103	0.470439
28633	Gm12484	NA
28634	Gm16441	NA
28635	Gm15334	NA
28636	Gm15941	-0.192437
28637	Rsf1os2	0.0106358
28638	Gm13402	-0.143648
28639	Gm13544	NA
28640	X4933416E14Rik	NA
28641	Gm12981	-0.414952
28642	Gm16033	-0.1888
28643	Bcas1os2	NA
28644	Gm15475	NA
28645	Gm16277	NA
28646	Cntrobos	NA
28647	Gm14154	0.472319
28648	Gm13889	0.234176
28649	Gm2231	NA
28650	Gm5530	0.470439
28651	Nphs1os	NA
28652	X1700041M05Rik	NA
28653	Gm12930	NA
28654	Gm13113	NA
28655	X2610027K06Rik	0.470439
28656	Gm16364	NA
28657	Gm14041	NA
28658	Gm15979	0.230516
28659	X4930417H01Rik	-0.00153549
28660	X2900072N19Rik	NA
28661	Gm16283	-0.100574
28662	Gm5753	NA
28663	X9130024F11Rik	NA
28664	B230119M05Rik	NA
28665	A230103J11Rik	-0.0464207
28666	Gm13206	NA
28667	Gm13387	-0.113741
28668	Gm14133	NA
28669	Gm16143	NA
28670	Gm14241	NA
28671	Gm13874	0.470439
28672	Gm14155	NA
28673	Cbfa2t2.ps1	NA
28674	Tmem74bos	NA
28675	Gm11748	NA
28676	X4930432L08Rik	NA
28677	X2900079G21Rik	NA
28678	Cdrt4os2	NA
28679	Gm14033	NA
28680	Gm16295	NA
28681	Gm11611	0.438348
28682	Gm13599	NA
28683	X1700042G15Rik	NA
28684	X4930515B02Rik	NA
28685	X1700110K17Rik	NA
28686	Bach2it1	-0.280539
28687	Dhrs13os	0.0222151
28688	Gm12730	NA
28689	Gm8093	0.328269
28690	Gm15082	NA
28691	Gm12405	NA
28692	Gm11948	0.371628
28693	Gm14004	NA
28694	Gm11730	NA
28695	Gm12301	0.140241
28696	Gm12339	NA
28697	Eldr	0.646628
28698	A130030D18Rik	NA
28699	Gm13587	NA
28700	Gm15857	NA
28701	Sap30bpos	NA
28702	Gm15518	0.198312
28703	Gm11532	0.447701
28704	Gm13793	NA
28705	Gm12505	NA
28706	Trp73os	NA
28707	Recql5os1	NA
28708	Gm14249	NA
28709	A230065H16Rik	NA
28710	Gm13229	NA
28711	Gm12480	-0.187017
28712	Gm13389	NA
28713	Gm12199	-0.237121
28714	Gm15423	NA
28715	Gm15083	NA
28716	Gm13016	NA
28717	Gm12068	NA
28718	Gm13269	NA
28719	Gm16638	0.265984
28720	Gm12160	NA
28721	Nctc1	-0.237121
28722	Gm15486	NA
28723	Gm13093	NA
28724	Emx2os	-0.0380823
28725	X4930586N03Rik	NA
28726	Gm11884	NA
28727	Gm11782	NA
28728	Gm14641	NA
28729	Gm13661	NA
28730	Gm13344	NA
28731	Tmem132cos	NA
28732	Gm13964	NA
28733	AI662270	0.633083
28734	Gm16093	-0.143648
28735	X4930474H06Rik	NA
28736	Gm11264	-0.187017
28737	Gm11399	0.769753
28738	Gm7237	NA
28739	Gm11714	0.525849
28740	Gm16099	NA
28741	Pcsk2os2	NA
28742	Gm12324	NA
28743	Gm11523	NA
28744	Atg4a.ps	0.13543
28745	Gm12279	0.220026
28746	Gm7847	0.0515329
28747	X4930403D09Rik	NA
28748	Gm6706	-0.143648
28749	Gm13839	NA
28750	A230108P19Rik	NA
28751	Gm12756	NA
28752	Gm12655	0.625016
28753	Gm16316	NA
28754	Gm16152	NA
28755	A930001C03Rik	-0.150795
28756	Gm27192	-0.0434169
28757	Gm16096	NA
28758	Gm15864	NA
28759	X4930509K18Rik	NA
28760	Gm15545	0.440053
28761	Gm11683	0.00689277
28762	Gm11376	NA
28763	Plcxd2	-0.0176514
28764	Gm12454	0.635508
28765	A830082K12Rik	-0.108018
28766	Gm5958	NA
28767	Gm12665	NA
28768	Gm15205	NA
28769	Gm14228	NA
28770	X1700030C14Rik	NA
28771	Itih5l.ps	NA
28772	BC064078	0.156412
28773	Gm14022	NA
28774	Cldn34.ps	NA
28775	Gm6483	0.572447
28776	Gm15008	0.470439
28777	Sox5os2	NA
28778	Gm14093	NA
28779	Gm15246	0.126342
28780	Gm16336	NA
28781	Gm14244	NA
28782	Gm16230	0.509134
28783	Nr5a1os	NA
28784	X2010001A14Rik	0.102633
28785	L1td1	NA
28786	Gm15891	-0.0380823
28787	Gm15983	-0.193985
28788	X1700001G01Rik	NA
28789	Gm12962	NA
28790	Gm12153	NA
28791	Gm11337	NA
28792	X5530601H04Rik	0.441531
28793	Gm15133	0.858199
28794	D230022J07Rik	0.145433
28795	E130307A14Rik	0.709329
28796	A230056P14Rik	0.440769
28797	Gm14230	0.640814
28798	Gm11924	NA
28799	Gm13570	NA
28800	Gm11650	NA
28801	Gm13872	NA
28802	Gm13431	NA
28803	D430001F17Rik	NA
28804	X4930412L05Rik	NA
28805	Gm14820	NA
28806	Skint6	NA
28807	Gm12907	NA
28808	Gm13373	NA
28809	Gm13780	NA
28810	Gm13097	NA
28811	Gm15818	NA
28812	Lrp8os3	0.0747449
28813	Gm15261	0.13543
28814	Gm15813	NA
28815	Gm13986	NA
28816	X1700073E17Rik	-0.237121
28817	X4930445N08Rik	NA
28818	Gm16175	NA
28819	Gm13147	0.613243
28820	Gm5125	NA
28821	Gm15391	NA
28822	Lhx1os	NA
28823	X2810408I11Rik	0.738318
28824	Gm15555	NA
28825	Gm14618	NA
28826	E130111B04Rik	NA
28827	Gm13209	NA
28828	Gm13376	NA
28829	Gm11377	NA
28830	BC037032	0.137852
28831	E030042O20Rik	0.58242
28832	X4930442L01Rik	NA
28833	Gm2182	NA
28834	Gm14014	NA
28835	Gm14015	NA
28836	Gm12827	NA
28837	Mroh3	NA
28838	E230016M11Rik	-0.362839
28839	Gm14764	NA
28840	X4930594C11Rik	0.0112196
28841	Gm13759	NA
28842	Gm4750	-0.0354319
28843	Gm1305	0.470439
28844	Gm12865	NA
28845	Gm7613	NA
28846	Gm15976	NA
28847	Gm11844	NA
28848	C78197	NA
28849	Gm7284	NA
28850	Gm12126	NA
28851	Gm13346	NA
28852	Fam150a	NA
28853	Gm16120	NA
28854	Gm16062	0.610122
28855	Usp46os1	NA
28856	Gm14379	0.49309
28857	Gm12043	0.158279
28858	X2310005A03Rik	NA
28859	Gm6985	NA
28860	Gm15990	0.621416
28861	Gm15461	NA
28862	X2610035D17Rik	0.287422
28863	Lamtor5	0.45051
28864	Gm15477	0.0376836
28865	Gm15726	0.583153
28866	Gad1os	NA
28867	Gm12349	0.603266
28868	Gm15991	NA
28869	X4933427J07Rik	NA
28870	Gm14486	NA
28871	D330023K18Rik	0.646649
28872	Gm12983	NA
28873	Gm15409	-0.206464
28874	Gm13203	0.28116
28875	Gm11378	NA
28876	X2010013B24Rik	NA
28877	A930006I01Rik	NA
28878	X4930544D05Rik	NA
28879	Gm16015	NA
28880	Gm15317	NA
28881	Gm13580	NA
28882	Gm9013	-0.134183
28883	Gm13061	NA
28884	X4933424M12Rik	0.281219
28885	Gm15866	NA
28886	Gm11946	-0.237121
28887	Gm13832	-0.237121
28888	Gm14341	NA
28889	Gm13556	NA
28890	Gm11193	NA
28891	Gm12130	NA
28892	Gm15494	-0.237121
28893	Gm9392	-0.139932
28894	Gm12953	0.221745
28895	Gm16725	NA
28896	Gm13629	NA
28897	Sox5os1	NA
28898	Lipo2	NA
28899	Gm15415	NA
28900	A430035B10Rik	0.556116
28901	A230004M16Rik	0.595588
28902	Gm12925	-0.107763
28903	Gm16195	NA
28904	X4930528P14Rik	NA
28905	Gm13833	NA
28906	Prkag2os2	NA
28907	Gm11917	NA
28908	X4930466I24Rik	NA
28909	Gm12114	0.646557
28910	Gm15907	NA
28911	Gm5353	-0.0380823
28912	Gm16075	NA
28913	Gm14170	NA
28914	Gm14818	NA
28915	Gm6038	NA
28916	Gm12503	-0.32918
28917	Gm15884	0.365229
28918	Gm12120	NA
28919	Gm15671	NA
28920	Bloodlinc	NA
28921	X1810021B22Rik	-0.0322563
28922	Gm12690	NA
28923	Gm13652	0.13543
28924	AW495222	0.470439
28925	X4930526F13Rik	NA
28926	Gm15860	0.38738
28927	Gm14144	NA
28928	Scpep1os	NA
28929	Gm11586	NA
28930	Gm15228	0.716135
28931	X0610040F04Rik	-0.00248789
28932	Gm12238	-0.121965
28933	X1700021N21Rik	NA
28934	Gm15627	NA
28935	Gm13746	NA
28936	Gm5699	NA
28937	X1700047K16Rik	NA
28938	Gm15582	NA
28939	Gm12680	NA
28940	Gm16254	NA
28941	Gm11464	-0.0736382
28942	Gm12999	NA
28943	Gm13727	NA
28944	X4930404I05Rik	0.0284582
28945	Gm13187	NA
28946	Gm13856	NA
28947	Gm12498	0.229571
28948	X4930453H23Rik	NA
28949	Gm15104	NA
28950	X0610043K17Rik	0.801626
28951	Gm13710	NA
28952	Gm16347	NA
28953	Gm13398	-0.0380823
28954	C430049B03Rik	0.31102
28955	Junos	0.477009
28956	Gm15491	-0.181022
28957	BC065397	-0.094847
28958	Gm14696	NA
28959	Tmem170b	0.559259
28960	Gm15541	0.2904
28961	Gm15892	-0.15706
28962	Gm15457	NA
28963	Gm15517	NA
28964	AV099323	0.0982235
28965	Gm12414	NA
28966	Gm13849	NA
28967	X2210408F21Rik	0.310872
28968	Gm16008	0.371448
28969	Ctcflos	0.470439
28970	Gm12446	NA
28971	Gm15558	0.470606
28972	AA415398	0.30285
28973	Gm15637	NA
28974	Gm15420	0.405688
28975	Gm12128	NA
28976	Gm15592	NA
28977	Gm7598	0.504373
28978	X1700023C21Rik	NA
28979	Gm12945	NA
28980	Gm12705	NA
28981	X4933407K13Rik	0.576452
28982	Rapgef3os2	NA
28983	Gm12343	NA
28984	Gm11899	NA
28985	Gm15270	-0.0376001
28986	Gm14664	NA
28987	Gm11867	NA
28988	Kantr	0.30531
28989	Gm11752	NA
28990	Gm14232	NA
28991	E130215H24Rik	0.169608
28992	Gm11431	NA
28993	Cers1	-0.237121
28994	Gm14271	NA
28995	X2310065F04Rik	-0.237121
28996	Gm16048	0.206578
28997	Gm15501	-0.113381
28998	Gm11266	NA
28999	Gm14529	NA
29000	Gm15906	NA
29001	Gm13001	NA
29002	Gm13564	NA
29003	X5730405O15Rik	0.543419
29004	Gm15404	NA
29005	Gm15017	NA
29006	Gm16235	NA
29007	Gm13405	NA
29008	Gm16054	NA
29009	Gm15123	0.13543
29010	Gm14167	0.711562
29011	Rab11fip4os1	-0.374138
29012	Gm16323	-0.0380823
29013	Gm16156	NA
29014	Gm13112	NA
29015	Gm15788	NA
29016	X4930577N17Rik	0.577633
29017	Gm13853	NA
29018	Gm14453	0.13543
29019	Ppp1r18os	0.104252
29020	Gm5475	0.0516163
29021	Gm14286	0.107379
29022	Gm12971	-0.475364
29023	Gm13994	NA
29024	Gm12970	NA
29025	Gm11998	0.674777
29026	Gm13174	NA
29027	X5330411J11Rik	NA
29028	Gm16322	NA
29029	Gm7799	NA
29030	Gm13999	NA
29031	Csmd2os	NA
29032	X4930401O12Rik	NA
29033	C230014O12Rik	NA
29034	Gm12862	NA
29035	Gm13905	NA
29036	A330041J22Rik	NA
29037	Gm13601	NA
29038	Gm7023	NA
29039	Gm16142	-0.164308
29040	A630031M04Rik	NA
29041	Gm13883	NA
29042	Gm12100	NA
29043	X4933406I18Rik	0.235774
29044	Rap1gapos	NA
29045	Gm13822	0.843667
29046	X4930506C21Rik	0.446809
29047	Gm16835	NA
29048	Gm15910	0.0342209
29049	Gm15608	NA
29050	Gm12720	NA
29051	X2900089D17Rik	0.0756523
29052	Gm13383	NA
29053	Gm11723	NA
29054	Ppp2r2cos	NA
29055	Gm15656	NA
29056	Gm14552	NA
29057	Gm15700	NA
29058	Gm14152	NA
29059	Gm13523	0.13543
29060	X2810001G20Rik	0.0779857
29061	Gm12426	NA
29062	Gm12116	NA
29063	Gm16091	-0.150278
29064	Gm13658	NA
29065	Gm15241	NA
29066	Gm16141	NA
29067	Gm14174	NA
29068	X1700112K13Rik	NA
29069	Gm11985	NA
29070	Gm13236	NA
29071	Gm16076	NA
29072	Gm13554	-0.0380823
29073	Tbx3os1	NA
29074	X4930577H14Rik	NA
29075	Gm13561	0.13543
29076	AV039307	-0.171407
29077	Gm14389	NA
29078	AI646519	NA
29079	Gm371	NA
29080	Gm12319	0.0739458
29081	Gm14285	NA
29082	Gm13062	NA
29083	Gm15738	NA
29084	Gm13656	NA
29085	X9830144P21Rik	0.206578
29086	Gm15533	NA
29087	Gm15606	NA
29088	Gm15938	0.405004
29089	Gm11418	NA
29090	Zmiz1os1	0.159427
29091	Gm14246	NA
29092	Gm13799	NA
29093	Gm16341	0.523433
29094	Gm13584	NA
29095	Gm11412	NA
29096	Hopxos	0.290633
29097	Gm15878	NA
29098	Gm16576	0.427085
29099	Gm13923	NA
29100	Gm13966	NA
29101	Platr27	-0.119741
29102	Gm13427	NA
29103	Gm14343	NA
29104	Gm15819	-0.237121
29105	X5730412P04Rik	NA
29106	Gm15646	NA
29107	Gm13997	NA
29108	Gm15764	0.349181
29109	Gm15869	0.151915
29110	Gm13802	NA
29111	Gm15396	-0.0380823
29112	Gm11608	NA
29113	Gm14205	NA
29114	Gm11817	NA
29115	Gm14662	NA
29116	Maats1os	NA
29117	Gm8464	0.00107395
29118	Gm13647	NA
29119	Gm15202	NA
29120	C030037D09Rik	0.548377
29121	Gm12976	-0.143648
29122	Gm13299	0.470439
29123	Ccdc142os	0.202116
29124	X1500017E21Rik	-0.237121
29125	Gm11571	NA
29126	Ighv6.7	NA
29127	Gm14457	NA
29128	Gm14100	NA
29129	Gm6938	NA
29130	Gm15245	NA
29131	Gm16355	NA
29132	D430040D24Rik	NA
29133	Epb4.1l4aos	0.573948
29134	Gm14635	NA
29135	Gm11184	NA
29136	Gm16174	0.198624
29137	BC039771	0.197421
29138	X1810012K08Rik	0.470439
29139	Gm11715	NA
29140	Gm15345	NA
29141	Zfp111	0.00456253
29142	Pmepa1os	NA
29143	Uchl1os	NA
29144	Gm12753	0.470439
29145	Gm11339	NA
29146	Cdrt4os1	NA
29147	Gm15742	-0.386395
29148	Gm16121	NA
29149	Gm16034	0.233689
29150	Gm12914	NA
29151	X4930442J19Rik	NA
29152	Gm16253	-0.000836965
29153	X4930458D05Rik	0.439885
29154	A230005M16Rik	NA
29155	Gm13855	-0.187017
29156	Gm12514	NA
29157	Pnpla1os	NA
29158	Gm14257	0.13543
29159	Gm14268	NA
29160	Gm14114	NA
29161	X5330434G04Rik	NA
29162	X1700003G18Rik	-0.187017
29163	Gm12290	NA
29164	Gm12404	NA
29165	X9230111E07Rik	0.595702
29166	X4930419G24Rik	NA
29167	Gm15050	0.363962
29168	A230059L01Rik	-0.0495679
29169	Gm13028	NA
29170	Gm12246	-0.187017
29171	Gm11513	NA
29172	Gm6058	NA
29173	Gm14455	0.0141811
29174	Gm13414	-0.278817
29175	Gm4660	NA
29176	Gm11986	NA
29177	Gm11773	NA
29178	Gm15512	NA
29179	Gm14798	NA
29180	Gm12811	NA
29181	Ighe	NA
29182	Gm11314	NA
29183	Gm14703	0.0170086
29184	Gm1667	NA
29185	Gm15407	-0.442014
29186	E130018N17Rik	NA
29187	Gm21979	NA
29188	X1500009L16Rik	0.196387
29189	Gm15918	0.150795
29190	X1700087M22Rik	NA
29191	Gm12256	-0.1888
29192	Gm16764	NA
29193	Hotairm1	0.0303033
29194	Gm12606	0.470439
29195	B230398E01Rik	0.550024
29196	Gm11373	NA
29197	Defa.ps3	NA
29198	B230359F08Rik	0.0600969
29199	Gm13381	NA
29200	Gm11186	NA
29201	Gm11724	NA
29202	X9530036M11Rik	-0.272622
29203	Gm15122	NA
29204	X4930447M23Rik	-0.0380823
29205	Gm11762	NA
29206	Gm15226	NA
29207	Gm14120	NA
29208	C330006A16Rik	0.121441
29209	Gm13565	-0.0187417
29210	Gm14003	NA
29211	Gm11712	NA
29212	X1200007C13Rik	0.524516
29213	X1700122E12Rik	-0.00270338
29214	Pet100	0.425699
29215	Gm11300	NA
29216	Gm15845	NA
29217	Gm16031	0.13543
29218	Gm15674	NA
29219	Gm11940	-0.187017
29220	Gm16191	0.534493
29221	A530058N18Rik	NA
29222	Gm16291	NA
29223	Gm13031	0.593127
29224	Gm15283	-0.351919
29225	Gm13493	-0.100614
29226	Gm13575	NA
29227	Gm15650	NA
29228	Gm14978	NA
29229	Gm22999	NA
29230	Gm23000	NA
29231	Gm22235	NA
29232	Gm25828	NA
29233	Gm25827	NA
29234	Gm25826	NA
29235	Gm25825	NA
29236	Gm25824	NA
29237	Gm22236	NA
29238	Gm26464	NA
29239	Gm26279	NA
29240	Gm26280	NA
29241	Gm26277	NA
29242	Gm26278	NA
29243	Gm26276	NA
29244	Gm26275	NA
29245	Gm26274	NA
29246	Gm24650	NA
29247	Gm24649	NA
29248	Gm24651	NA
29249	Gm24646	NA
29250	Gm24648	NA
29251	Gm24647	NA
29252	Gm24644	-0.246437
29253	Gm23827	NA
29254	Gm25152	NA
29255	Gm25153	NA
29256	Gm25149	NA
29257	Gm25150	NA
29258	Gm25151	NA
29259	Gm25154	NA
29260	Gm23468	NA
29261	Gm23467	NA
29262	Gm23470	-0.0380823
29263	Gm23469	NA
29264	Gm23466	NA
29265	Gm23465	NA
29266	Gm23980	NA
29267	Gm23981	NA
29268	Gm23984	NA
29269	Gm23985	NA
29270	Gm23982	NA
29271	Gm23983	NA
29272	Gm22755	NA
29273	Gm23986	NA
29274	Gm22319	NA
29275	Gm22320	NA
29276	Rprl2	NA
29277	Gm22322	NA
29278	Gm22321	NA
29279	Gm23765	NA
29280	Gm23167	NA
29281	Gm23168	NA
29282	Gm23169	NA
29283	Gm23170	NA
29284	Gm23171	NA
29285	Gm23172	NA
29286	Gm23173	NA
29287	Gm23166	NA
29288	Gm25970	NA
29289	Gm25969	NA
29290	Gm25968	NA
29291	Gm25967	NA
29292	Gm25966	-0.237121
29293	Gm25965	NA
29294	Gm25964	NA
29295	Gm25962	NA
29296	Gm25961	NA
29297	Gm25569	NA
29298	Gm25980	NA
29299	Gm25979	NA
29300	Gm23434	NA
29301	Gm27926	NA
29302	Gm23432	NA
29303	Gm25559	NA
29304	Gm23435	NA
29305	Gm25113	NA
29306	Gm25115	NA
29307	Gm22490	NA
29308	Gm22491	NA
29309	Gm25116	NA
29310	Gm22492	NA
29311	Gm25117	-0.402342
29312	Mir1928	NA
29313	Gm22281	NA
29314	Gm22279	NA
29315	Gm22277	NA
29316	Gm22820	NA
29317	Gm23960	NA
29318	Gm23958	NA
29319	Gm23959	NA
29320	Gm23957	NA
29321	Gm24481	NA
29322	Gm23956	NA
29323	Gm23954	NA
29324	Gm23955	NA
29325	Gm25623	NA
29326	Gm25622	NA
29327	Gm23314	NA
29328	Mir1958	NA
29329	Gm25505	NA
29330	Gm25625	NA
29331	Gm25624	NA
29332	Gm25621	NA
29333	Gm22792	NA
29334	Gm22793	NA
29335	Gm22794	NA
29336	Gm22790	NA
29337	Mir432	NA
29338	Gm22791	NA
29339	Gm22795	NA
29340	Gm22796	NA
29341	Gm24441	NA
29342	Gm24440	NA
29343	Gm23048	NA
29344	Gm24442	NA
29345	Gm24443	NA
29346	Gm24444	NA
29347	Gm26100	NA
29348	Gm26101	NA
29349	Gm26098	NA
29350	Gm26099	NA
29351	Gm26104	NA
29352	Gm26102	NA
29353	Gm26103	NA
29354	Gm26105	NA
29355	Gm26106	NA
29356	Gm23605	NA
29357	Gm22442	-0.278034
29358	Gm23602	NA
29359	Gm23601	NA
29360	Gm23600	NA
29361	Gm23599	NA
29362	Gm23598	NA
29363	Gm24868	NA
29364	Gm25277	NA
29365	Gm25278	NA
29366	Gm23441	NA
29367	Gm25280	NA
29368	Gm25281	NA
29369	Gm25282	NA
29370	Gm25283	NA
29371	Gm25271	NA
29372	Mir1942	NA
29373	Gm22038	NA
29374	Gm22039	NA
29375	Gm22036	NA
29376	Gm22037	NA
29377	Gm22034	NA
29378	Gm22035	NA
29379	Gm24914	NA
29380	Gm24913	NA
29381	Gm24916	NA
29382	Gm24915	NA
29383	Gm24910	NA
29384	Gm24909	NA
29385	Gm24912	NA
29386	Gm24911	NA
29387	Gm24908	NA
29388	Gm23228	NA
29389	Gm23229	NA
29390	Gm23230	NA
29391	Gm23231	NA
29392	Gm23232	NA
29393	Gm23233	NA
29394	Gm23234	NA
29395	Gm26048	NA
29396	Mir1971	NA
29397	Gm26047	NA
29398	Snora81	-0.408343
29399	Gm23675	NA
29400	Gm26046	NA
29401	Gm26049	NA
29402	Gm23676	NA
29403	Gm24246	NA
29404	Gm27635	NA
29405	Gm24244	NA
29406	Gm24250	NA
29407	Gm24248	NA
29408	Gm24249	NA
29409	Gm24251	NA
29410	Mir1948	NA
29411	Gm22558	NA
29412	Gm22559	NA
29413	Gm22561	NA
29414	Gm22560	NA
29415	Gm22563	NA
29416	Gm22562	NA
29417	Gm25392	NA
29418	Gm25393	NA
29419	Gm25394	-0.335366
29420	Gm25388	NA
29421	Gm25389	NA
29422	Gm25390	NA
29423	Gm25391	NA
29424	Gm25395	-0.453144
29425	Gm23716	NA
29426	Gm23718	NA
29427	Gm23715	NA
29428	Gm22226	NA
29429	Gm22227	NA
29430	Gm22224	NA
29431	Gm22225	NA
29432	Gm22223	NA
29433	Gm22221	NA
29434	Gm22228	NA
29435	Gm25058	NA
29436	Gm25057	NA
29437	Gm25059	NA
29438	Mir1982	NA
29439	Gm25055	NA
29440	Gm25054	NA
29441	Gm25056	NA
29442	Gm25060	NA
29443	Gm25493	NA
29444	Gm22883	NA
29445	Gm24775	NA
29446	Gm24786	NA
29447	Gm24787	NA
29448	Gm25492	0.136565
29449	Gm24774	NA
29450	Gm23740	NA
29451	Gm23743	NA
29452	Mir1932	NA
29453	Gm23830	NA
29454	Gm23829	NA
29455	Gm23390	NA
29456	Gm23826	NA
29457	Gm22762	NA
29458	Gm22145	NA
29459	Gm22146	NA
29460	Rprl3	NA
29461	Gm22143	NA
29462	Gm22144	NA
29463	Gm22141	NA
29464	Gm24991	NA
29465	Gm24990	NA
29466	Gm24993	NA
29467	Gm24992	NA
29468	Gm24994	NA
29469	Gm23329	NA
29470	Gm25261	NA
29471	Gm23328	NA
29472	Gm23326	NA
29473	Gm23327	NA
29474	Gm23324	NA
29475	Gm23325	NA
29476	Gm23331	NA
29477	Gm23332	NA
29478	Gm26151	NA
29479	Gm26150	NA
29480	Gm26152	NA
29481	Mir1968	NA
29482	Gm26148	NA
29483	Gm24262	NA
29484	Gm26149	NA
29485	Gm26153	NA
29486	Mir1949	-0.386817
29487	Gm24475	NA
29488	Gm24476	NA
29489	Gm24477	NA
29490	Gm24478	NA
29491	Gm23253	NA
29492	Gm24480	NA
29493	Gm24474	NA
29494	Gm23250	NA
29495	Gm22819	NA
29496	Gm22818	NA
29497	Gm22817	NA
29498	Gm22816	NA
29499	Gm22815	NA
29500	Gm22814	NA
29501	Gm25339	NA
29502	Gm25342	NA
29503	Gm25343	NA
29504	Gm25341	-0.187017
29505	Rmrp	-0.427122
29506	Gm23668	NA
29507	Gm23667	NA
29508	Gm22811	NA
29509	Gm23670	NA
29510	Gm23669	NA
29511	Gm23672	NA
29512	Gm23671	NA
29513	Gm23674	NA
29514	Gm23673	NA
29515	Gm24113	NA
29516	Gm23993	NA
29517	Gm22380	NA
29518	Gm22379	NA
29519	Gm22378	NA
29520	Snora47	-0.318496
29521	Gm24064	NA
29522	Gm24065	NA
29523	Mir1960	NA
29524	Gm24061	NA
29525	Gm24062	NA
29526	Gm24063	NA
29527	Gm24059	0.470439
29528	Gm24060	NA
29529	Gm25721	NA
29530	Gm26069	NA
29531	Gm25722	NA
29532	Gm22867	NA
29533	Gm26070	NA
29534	Gm22870	NA
29535	Gm25720	NA
29536	Gm22586	NA
29537	Gm22895	NA
29538	Gm22310	NA
29539	Gm22588	NA
29540	Gm22587	NA
29541	Gm22894	NA
29542	Gm27343	NA
29543	Mir1962	NA
29544	Gm24720	NA
29545	Gm24559	NA
29546	Gm24719	NA
29547	Gm24718	NA
29548	Gm24717	NA
29549	Mir1983	NA
29550	Gm24716	NA
29551	Gm26346	NA
29552	Gm26347	-0.237121
29553	Gm25572	NA
29554	Gm26348	NA
29555	Gm25637	NA
29556	Gm26349	NA
29557	Gm26350	NA
29558	Gm26351	NA
29559	Scarna3b	-0.184476
29560	Gm26345	NA
29561	Gm23538	NA
29562	Gm23537	NA
29563	Gm23539	NA
29564	Gm23534	NA
29565	Gm23533	NA
29566	Gm23536	NA
29567	Gm23535	NA
29568	Gm23540	-0.309141
29569	Gm22059	NA
29570	Gm25219	-0.187017
29571	Gm25220	NA
29572	Gm25217	NA
29573	Gm23101	NA
29574	Gm23094	-0.151013
29575	Gm23098	NA
29576	Gm23106	NA
29577	Gm22218	NA
29578	Gm22217	NA
29579	Gm22216	NA
29580	Gm22215	NA
29581	Gm23137	NA
29582	Scarna2	-0.416875
29583	Gm22219	NA
29584	Gm22214	NA
29585	Gm22213	NA
29586	Gm23903	NA
29587	Gm23904	NA
29588	Gm23905	NA
29589	Gm23900	NA
29590	Gm23901	NA
29591	Gm23902	NA
29592	Gm24138	NA
29593	Gm23906	NA
29594	Gm23753	0.0544656
29595	Gm23754	NA
29596	Gm23755	NA
29597	Gm23391	NA
29598	Gm23392	NA
29599	Gm23756	NA
29600	Gm23751	-0.309159
29601	Gm23752	NA
29602	Gm22084	NA
29603	Gm22083	NA
29604	Gm22082	NA
29605	Gm22390	NA
29606	Gm22080	NA
29607	Gm22079	NA
29608	Gm22078	NA
29609	Gm22077	NA
29610	Gm22601	NA
29611	Gm22602	NA
29612	Gm22599	NA
29613	Gm22600	NA
29614	Gm25406	NA
29615	Gm22598	NA
29616	Gm22596	0.17012
29617	Gm22597	NA
29618	Gm22603	NA
29619	Gm22604	NA
29620	Gm25427	NA
29621	Gm25426	NA
29622	Gm25429	NA
29623	Gm25428	NA
29624	Gm25423	NA
29625	Gm25425	NA
29626	Gm25424	NA
29627	Gm25430	NA
29628	Gm22915	NA
29629	Gm22916	NA
29630	Gm25913	NA
29631	Gm25914	NA
29632	Gm25909	NA
29633	Gm25910	NA
29634	Gm25911	NA
29635	Mir1969	NA
29636	Gm25908	NA
29637	Gm26393	NA
29638	Snord13	-0.391112
29639	Gm24285	NA
29640	Gm24289	-0.386181
29641	Gm24288	NA
29642	Gm24286	NA
29643	Gm24291	NA
29644	Gm24290	NA
29645	Gm24780	NA
29646	Gm24781	NA
29647	Gm24783	NA
29648	Gm24784	NA
29649	Gm24782	NA
29650	Gm24776	NA
29651	Gm24777	NA
29652	Gm23122	NA
29653	Gm23123	-0.11989
29654	Gm23124	NA
29655	Gm23125	NA
29656	Gm23121	-0.237121
29657	Gm23120	NA
29658	Gm23584	NA
29659	Gm23585	NA
29660	Gm23586	NA
29661	Gm23587	NA
29662	Gm23588	NA
29663	Gm23589	NA
29664	Gm23590	NA
29665	Gm23591	NA
29666	Gm26412	NA
29667	Gm26411	NA
29668	AF357425	NA
29669	Gm26410	NA
29670	Gm26409	NA
29671	Gm26408	NA
29672	Gm26415	NA
29673	Gm26414	-0.325892
29674	Gm23381	NA
29675	Zakit	NA
29676	Gm23382	NA
29677	Gm24504	NA
29678	Gm24505	NA
29679	Gm24507	-0.187017
29680	Gm26183	NA
29681	Gm26184	NA
29682	Gm26181	NA
29683	Gm26182	NA
29684	Gm26186	NA
29685	Gm26185	NA
29686	Gm26187	NA
29687	Gm25665	NA
29688	Gm25664	NA
29689	Gm25663	-0.320634
29690	Gm25669	NA
29691	Gm25668	NA
29692	Gm25667	-0.198959
29693	Gm25666	NA
29694	Gm25661	NA
29695	Gm22846	NA
29696	Gm22847	NA
29697	Gm27396	NA
29698	Gm22842	NA
29699	Gm22843	-0.0380823
29700	Gm22845	NA
29701	Gm22849	-0.143648
29702	Gm22850	NA
29703	Gm22338	NA
29704	Gm22340	NA
29705	Gm22339	NA
29706	Gm22336	NA
29707	Gm22337	NA
29708	Gm23865	NA
29709	Gm22335	NA
29710	Gm24015	NA
29711	Gm24016	NA
29712	Gm24013	NA
29713	Gm24014	NA
29714	Gm27592	NA
29715	Gm24010	NA
29716	Gm24011	NA
29717	Gm24008	NA
29718	Gm24009	NA
29719	Gm23500	NA
29720	Gm23499	NA
29721	Gm23498	NA
29722	Gm23497	NA
29723	Gm28020	NA
29724	Gm26321	NA
29725	Gm23496	NA
29726	Gm26320	NA
29727	Gm26323	NA
29728	Gm23501	NA
29729	Gm22880	NA
29730	Gm25180	NA
29731	Gm22881	NA
29732	Mir1956	NA
29733	Gm22882	NA
29734	Gm25183	NA
29735	Gm25184	0.322299
29736	Gm25185	NA
29737	Gm24686	NA
29738	Gm24687	NA
29739	Gm24690	NA
29740	Gm24689	NA
29741	Gm24692	NA
29742	Gm24691	NA
29743	Gm24685	NA
29744	Gm26310	NA
29745	Gm26307	NA
29746	Gm26308	NA
29747	Gm26312	NA
29748	Gm26313	NA
29749	Gm26311	NA
29750	Gm26306	NA
29751	Gm25889	NA
29752	Gm25887	NA
29753	Gm25888	NA
29754	Gm25885	NA
29755	Gm25886	NA
29756	Gm25883	NA
29757	Gm25884	NA
29758	Gm25881	NA
29759	Gm25882	NA
29760	Gm24240	NA
29761	Gm24241	0.13543
29762	Mir1967	NA
29763	Gm24237	NA
29764	Gm24239	NA
29765	Gm24238	NA
29766	Gm26162	NA
29767	Gm24236	NA
29768	Gm22551	NA
29769	Gm22552	NA
29770	Gm22553	NA
29771	Gm22554	NA
29772	Gm24422	NA
29773	Gm22555	NA
29774	Gm22556	NA
29775	Gm22557	NA
29776	Gm25384	NA
29777	Gm24199	NA
29778	Gm25383	NA
29779	Gm25382	NA
29780	Gm24198	NA
29781	Gm25387	NA
29782	Gm25386	NA
29783	Gm23555	NA
29784	Gm25599	NA
29785	Gm23553	-0.435663
29786	Gm23554	NA
29787	Gm22187	NA
29788	Gm23557	-0.345661
29789	Gm23556	NA
29790	Gm22186	NA
29791	Gm23558	NA
29792	Gm23559	NA
29793	Gm26369	NA
29794	Gm26368	NA
29795	Gm25706	NA
29796	Gm26371	NA
29797	Gm26372	-0.237121
29798	Gm26373	NA
29799	Mir1941	NA
29800	Gm24747	NA
29801	Gm24748	NA
29802	Gm24749	NA
29803	Mir1970	NA
29804	Gm24745	NA
29805	Gm24750	NA
29806	Gm24751	NA
29807	Gm23081	NA
29808	Gm23080	NA
29809	Gm23079	NA
29810	Gm23078	NA
29811	Gm23085	NA
29812	Gm23084	0.197137
29813	Gm23083	NA
29814	Gm23082	NA
29815	Mir1946b	NA
29816	Gm23077	NA
29817	Gm23643	NA
29818	Gm23644	NA
29819	Gm23641	NA
29820	Gm23642	NA
29821	Gm23592	NA
29822	Gm23640	NA
29823	Gm26045	NA
29824	Gm24400	NA
29825	Mir1953	NA
29826	Gm24401	NA
29827	Gm24399	NA
29828	Gm24398	NA
29829	Gm22651	NA
29830	Gm24402	NA
29831	Gm22654	NA
29832	Gm24419	NA
29833	Gm22788	NA
29834	Gm22787	NA
29835	Gm26490	NA
29836	Gm26489	NA
29837	Gm24409	NA
29838	Gm22789	NA
29839	Gm23036	NA
29840	Gm24435	NA
29841	Gm24467	NA
29842	Gm24436	NA
29843	Gm23043	NA
29844	Gm23044	NA
29845	Gm24437	NA
29846	Gm24438	NA
29847	Gm24439	NA
29848	Gm26088	NA
29849	Gm26090	NA
29850	Gm26089	NA
29851	Snord2	NA
29852	Gm26085	NA
29853	Gm26087	NA
29854	Gm26086	NA
29855	Gm26084	NA
29856	Gm26083	-0.557591
29857	Gm23280	NA
29858	Gm22706	NA
29859	Gm24998	NA
29860	Gm24997	NA
29861	Gm23278	NA
29862	Gm23279	NA
29863	Gm23276	NA
29864	Gm23277	NA
29865	Gm24963	NA
29866	Gm24962	NA
29867	Gm24961	NA
29868	Mir1945	NA
29869	Gm25982	NA
29870	Gm25981	NA
29871	Gm24965	NA
29872	Gm24960	NA
29873	Gm24959	NA
29874	Gm22099	NA
29875	Gm22100	NA
29876	Mir1957a	NA
29877	Gm22101	NA
29878	Gm22097	NA
29879	Gm22098	NA
29880	Gm22506	NA
29881	Mir1981	NA
29882	Gm23780	NA
29883	Gm23779	NA
29884	Gm23782	NA
29885	Gm23781	NA
29886	Gm23783	NA
29887	Gm24531	NA
29888	Gm25455	NA
29889	Gm25454	NA
29890	Gm24530	NA
29891	Gm24534	NA
29892	Gm24537	NA
29893	Gm24532	NA
29894	Gm25456	NA
29895	Gm25459	NA
29896	Gm25460	NA
29897	Gm22968	NA
29898	Gm22967	NA
29899	Gm22966	NA
29900	Gm22965	NA
29901	Gm22963	NA
29902	Gm22962	NA
29903	Gm22961	NA
29904	Gm23964	0.441599
29905	Gm23965	NA
29906	Gm24601	NA
29907	Gm24602	NA
29908	Gm24599	NA
29909	Gm24189	NA
29910	Gm24190	NA
29911	Gm24191	NA
29912	Gm24192	NA
29913	Gm24188	NA
29914	Mir1951	NA
29915	Gm24186	-0.237121
29916	Gm24187	-0.237121
29917	Gm22483	NA
29918	Gm26001	NA
29919	Gm22485	NA
29920	Gm26000	NA
29921	Gm22484	NA
29922	Gm24808	NA
29923	Gm23032	NA
29924	Gm23033	NA
29925	Gm23316	NA
29926	Gm23031	NA
29927	Gm23317	NA
29928	Gm23318	NA
29929	Gm23034	NA
29930	Gm23035	NA
29931	Gm23315	NA
29932	Gm23030	NA
29933	Gm22312	NA
29934	Gm22311	NA
29935	Gm22314	0.454397
29936	Gm22313	NA
29937	Gm24958	NA
29938	Gm22315	NA
29939	Gm22316	NA
29940	Gm25846	NA
29941	Mir1955	NA
29942	Gm26482	NA
29943	Gm26483	NA
29944	Gm26484	NA
29945	Gm26485	NA
29946	Gm26486	NA
29947	Gm26487	NA
29948	Gm26262	NA
29949	Gm24854	NA
29950	Gm24853	NA
29951	Gm24851	NA
29952	Gm24850	NA
29953	Gm24848	NA
29954	Gm24847	NA
29955	Gm24846	NA
29956	Gm24845	NA
29957	Gm25333	NA
29958	Gm25334	NA
29959	Gm25332	NA
29960	Gm25329	NA
29961	Gm25335	NA
29962	Gm25336	NA
29963	Gm23663	NA
29964	Gm23662	NA
29965	Gm23664	NA
29966	Gm22803	NA
29967	Rprl1	NA
29968	Gm22804	NA
29969	Gm23666	NA
29970	Gm23665	NA
29971	Gm23997	NA
29972	Gm23999	NA
29973	Gm24858	NA
29974	Gm23994	NA
29975	Gm23995	-0.217294
29976	Gm24857	NA
29977	Gm23996	NA
29978	Gm24000	NA
29979	Scarna17	-0.239377
29980	Gm22331	NA
29981	Gm23838	NA
29982	Gm22330	NA
29983	Gm22334	-0.335674
29984	Gm22333	NA
29985	Gm22332	NA
29986	Gm22328	NA
29987	Gm25554	NA
29988	Gm25553	NA
29989	Gm25556	-0.0380823
29990	Gm25555	NA
29991	Gm25550	NA
29992	Gm25549	NA
29993	Gm25552	NA
29994	Gm25551	NA
29995	Gm25558	NA
29996	Gm25557	NA
29997	Gm22730	NA
29998	Gm22731	NA
29999	Gm22728	0.13543
30000	Gm22729	NA
30001	Gm22726	NA
30002	Gm22727	NA
30003	Gm22724	NA
30004	Gm22725	NA
30005	Gm22732	NA
30006	Gm22733	NA
30007	Gm22212	NA
30008	Gm22211	NA
30009	Gm22210	NA
30010	Gm23892	NA
30011	Gm23893	NA
30012	Gm23894	NA
30013	Gm23895	NA
30014	Gm23896	NA
30015	Gm23897	NA
30016	Gm23898	NA
30017	Gm23899	NA
30018	Gm27579	NA
30019	Gm23891	NA
30020	Gm23220	NA
30021	Gm23222	NA
30022	Gm23221	NA
30023	Gm23223	NA
30024	Gm23225	NA
30025	Gm23224	NA
30026	Gm23219	NA
30027	Gm23218	NA
30028	Gm24901	NA
30029	Gm24902	NA
30030	Mir1934	NA
30031	Gm24900	NA
30032	Gm24905	NA
30033	Gm24903	NA
30034	Gm24898	NA
30035	Gm24393	NA
30036	Gm24392	NA
30037	Gm24391	NA
30038	Gm24395	NA
30039	Gm24394	NA
30040	Gm22636	NA
30041	Gm25494	NA
30042	Gm22637	NA
30043	Gm26040	NA
30044	Gm26041	NA
30045	Gm26036	NA
30046	Gm26037	NA
30047	Gm26038	NA
30048	Gm26039	NA
30049	Gm26034	NA
30050	Gm25373	NA
30051	Gm25375	NA
30052	Gm25374	NA
30053	Gm25370	NA
30054	Gm25372	NA
30055	Gm25371	NA
30056	Scarna13	-0.390676
30057	Gm22541	NA
30058	Gm22542	NA
30059	Gm22539	NA
30060	Gm22540	NA
30061	Gm22538	NA
30062	Gm22536	NA
30063	Gm22537	NA
30064	Gm22534	NA
30065	Gm22535	NA
30066	Gm24075	NA
30067	Gm24073	NA
30068	Gm24074	NA
30069	Gm24076	NA
30070	Gm24078	NA
30071	Gm22382	NA
30072	Gm22381	NA
30073	Gm22384	NA
30074	Gm22383	NA
30075	Gm22385	NA
30076	Gm22387	NA
30077	Gm22386	NA
30078	Gm22389	NA
30079	Gm22388	NA
30080	Gm25224	NA
30081	Gm25225	NA
30082	Gm25226	NA
30083	Gm25222	NA
30084	Gm25223	NA
30085	Gm25227	NA
30086	Gm23545	NA
30087	Gm23543	NA
30088	Gm23542	NA
30089	Gm23547	-0.420816
30090	Gm23546	NA
30091	Gm27510	NA
30092	Gm26358	NA
30093	Gm26356	NA
30094	Gm26357	NA
30095	Gm26355	NA
30096	Gm26354	NA
30097	Gm26352	NA
30098	Gm26353	NA
30099	Gm24729	NA
30100	Gm24728	NA
30101	Gm24731	NA
30102	Gm24730	NA
30103	Gm24725	NA
30104	Gm24724	NA
30105	Gm24727	-0.429859
30106	Gm24726	NA
30107	Gm24723	NA
30108	Mir1947	NA
30109	Gm23065	NA
30110	Gm23066	NA
30111	Gm23067	NA
30112	Gm23068	NA
30113	Gm23069	NA
30114	Gm23071	NA
30115	Gm23072	NA
30116	Gm25866	NA
30117	Gm25865	NA
30118	Gm25864	NA
30119	Gm25863	NA
30120	Gm25862	NA
30121	Gm25861	NA
30122	Gm25860	NA
30123	Gm25868	NA
30124	Gm25867	NA
30125	Gm24213	NA
30126	Gm24212	NA
30127	Gm24216	NA
30128	Gm24217	NA
30129	Gm24210	NA
30130	Gm24211	NA
30131	Gm22517	NA
30132	Gm22516	-0.356966
30133	Gm22518	NA
30134	Gm22520	NA
30135	Gm22519	NA
30136	Gm22522	NA
30137	Gm22521	NA
30138	Gm22515	NA
30139	Gm25436	NA
30140	Mir1943	NA
30141	Gm25435	NA
30142	Gm25434	NA
30143	Gm25440	NA
30144	Gm25439	NA
30145	Gm25438	NA
30146	Gm25437	NA
30147	Gm25433	NA
30148	Gm25432	NA
30149	Gm22608	NA
30150	Gm22609	NA
30151	Gm22611	NA
30152	Gm22605	NA
30153	Gm22606	NA
30154	Gm22607	NA
30155	Gm22612	NA
30156	Gm24294	NA
30157	Gm24296	NA
30158	Gm24295	NA
30159	Gm24298	NA
30160	Gm24297	NA
30161	Gm22687	NA
30162	Gm25898	NA
30163	Gm24299	-0.325892
30164	Gm25921	NA
30165	Gm25920	NA
30166	Gm22983	NA
30167	Gm25924	NA
30168	Gm25923	NA
30169	Gm22989	NA
30170	Gm25925	NA
30171	Gm24930	NA
30172	Gm23261	NA
30173	Gm23260	NA
30174	Gm23259	NA
30175	Gm23258	NA
30176	Gm23257	-0.143648
30177	Gm23262	-0.443219
30178	Gm24931	NA
30179	Gm24939	NA
30180	Gm24940	NA
30181	Gm24942	NA
30182	Gm24943	NA
30183	Gm24944	0.230774
30184	Gm24945	NA
30185	Gm24946	NA
30186	Scarna8	-0.406434
30187	Gm24947	NA
30188	Gm22090	NA
30189	Gm22089	NA
30190	Gm22087	NA
30191	Gm22088	NA
30192	Gm22085	NA
30193	Gm23763	NA
30194	Gm23764	NA
30195	Gm23761	NA
30196	Gm23762	NA
30197	Gm23760	NA
30198	Gm23759	NA
30199	Gm23757	NA
30200	Gm23758	NA
30201	Mir669m.2	NA
30202	Gm25601	NA
30203	Gm25600	NA
30204	Mir1952	NA
30205	Gm25604	-0.0376001
30206	Mir1946a	NA
30207	Gm25603	NA
30208	Gm25602	NA
30209	Gm25606	NA
30210	Gm25605	NA
30211	Gm22767	-0.316712
30212	Gm22768	NA
30213	Gm22769	NA
30214	Gm22770	NA
30215	Gm23046	NA
30216	Gm22764	NA
30217	Gm22765	NA
30218	Gm22766	NA
30219	Gm22763	NA
30220	Gm23853	NA
30221	Gm23852	NA
30222	Gm23855	NA
30223	Gm23854	NA
30224	Gm23857	NA
30225	Gm23856	NA
30226	Gm23877	NA
30227	Gm23859	NA
30228	Gm23858	NA
30229	Gm24879	NA
30230	Gm25520	-0.0380823
30231	Gm24996	NA
30232	Gm24883	NA
30233	Gm25519	NA
30234	Gm25521	NA
30235	Gm25522	NA
30236	Gm25012	NA
30237	Gm25011	NA
30238	Gm25016	NA
30239	Gm25015	NA
30240	Gm25014	NA
30241	Gm25013	NA
30242	Gm25010	NA
30243	Gm25009	NA
30244	Gm22160	NA
30245	Gm22163	NA
30246	Gm22156	NA
30247	Gm22157	NA
30248	Gm22158	NA
30249	Gm22159	NA
30250	Gm22164	NA
30251	Gm22165	NA
30252	Gm26174	NA
30253	Gm26173	NA
30254	Gm24359	NA
30255	Gm26170	NA
30256	Gm26169	NA
30257	Gm26172	NA
30258	Gm26171	NA
30259	Gm26167	0.348982
30260	Gm24358	0.315131
30261	Gm23353	NA
30262	Gm23354	NA
30263	Gm23351	NA
30264	Gm23352	NA
30265	Gm23350	NA
30266	Gm22675	NA
30267	Gm23349	NA
30268	Gm22361	NA
30269	Gm22839	NA
30270	Gm22838	NA
30271	Gm24363	NA
30272	Gm22836	NA
30273	Gm22841	NA
30274	Gm22840	NA
30275	Gm24498	NA
30276	Gm24499	NA
30277	Gm24500	NA
30278	Gm23380	NA
30279	Gm23817	NA
30280	Gm23820	NA
30281	Gm24501	NA
30282	Gm24502	NA
30283	Gm24503	NA
30284	Gm24003	NA
30285	Gm24002	NA
30286	Gm24860	-0.309141
30287	Rnu7	NA
30288	Gm24005	NA
30289	Gm24004	NA
30290	Gm24006	NA
30291	Gm24001	NA
30292	Gm25655	NA
30293	Gm25656	NA
30294	Gm25654	NA
30295	Snord11	-0.242321
30296	Gm25659	NA
30297	Gm25660	NA
30298	Gm25657	NA
30299	Gm25658	NA
30300	Gm25653	NA
30301	Gm23113	NA
30302	Gm23114	NA
30303	Gm23115	NA
30304	Gm23116	NA
30305	Gm23117	NA
30306	Gm23916	NA
30307	Gm25907	NA
30308	Gm22902	NA
30309	Gm25906	NA
30310	Gm25905	NA
30311	Gm25904	NA
30312	Gm25903	NA
30313	Gm25902	NA
30314	Gm25901	NA
30315	Gm26405	NA
30316	Gm26404	NA
30317	Gm26402	NA
30318	Gm26403	0.470439
30319	Gm26401	NA
30320	Gm26406	NA
30321	Gm26407	-0.17298
30322	Gm24770	NA
30323	Gm24769	NA
30324	Gm24772	NA
30325	Gm24771	NA
30326	Gm24767	NA
30327	Gm24922	NA
30328	Gm24768	NA
30329	Gm24773	NA
30330	Mir1964	NA
30331	Gm23409	NA
30332	Gm25268	NA
30333	Gm25264	NA
30334	Gm25265	NA
30335	Gm25266	NA
30336	Gm25267	NA
30337	Gm23408	NA
30338	Gm22282	NA
30339	Mir1950	NA
30340	Gm22424	NA
30341	Gm23579	NA
30342	Gm23582	NA
30343	Gm23581	NA
30344	Gm22425	NA
30345	Gm23583	NA
30346	Gm24130	NA
30347	Gm24129	NA
30348	Gm24131	NA
30349	Gm24128	NA
30350	Gm25413	NA
30351	Gm22431	NA
30352	Gm22430	NA
30353	Gm22434	NA
30354	Gm22433	NA
30355	Gm22435	NA
30356	Gm22429	NA
30357	Gm22428	NA
30358	Gm22945	NA
30359	Gm22946	NA
30360	Gm22947	NA
30361	Gm22940	NA
30362	Gm22948	-0.25698
30363	Gm22949	NA
30364	Gm22942	NA
30365	Gm22943	NA
30366	Gm25771	NA
30367	Gm25770	NA
30368	Gm25769	NA
30369	Gm25768	NA
30370	Gm25767	NA
30371	Gm25772	NA
30372	Gm26211	NA
30373	Mir1927	NA
30374	Gm24577	NA
30375	Gm26214	NA
30376	Gm26213	NA
30377	Gm26216	NA
30378	Gm26215	NA
30379	Gm23386	NA
30380	Gm23387	NA
30381	Gm23388	-0.164068
30382	Mir1931	-0.0682866
30383	Gm23385	NA
30384	Gm23384	NA
30385	Mir1963	NA
30386	Gm22074	NA
30387	Gm25049	NA
30388	Gm25048	NA
30389	Gm22075	NA
30390	Gm22076	NA
30391	Gm25051	NA
30392	Gm25044	NA
30393	Gm25043	NA
30394	Gm22203	NA
30395	Gm23112	NA
30396	Gm22202	NA
30397	Gm22207	NA
30398	Gm23119	-0.0747512
30399	Gm22206	NA
30400	Gm22200	NA
30401	Gm24057	NA
30402	Gm24056	NA
30403	Gm24054	NA
30404	Gm24053	NA
30405	Gm24051	NA
30406	Gm24050	NA
30407	Gm25713	NA
30408	Gm25714	NA
30409	Gm25715	NA
30410	Gm25716	NA
30411	Snora78	-0.355238
30412	Gm25717	NA
30413	Gm25718	NA
30414	Gm25711	NA
30415	Gm25712	NA
30416	Mir1929	NA
30417	Mir669n	NA
30418	Gm22893	NA
30419	Gm22892	NA
30420	Gm22889	NA
30421	Gm22888	NA
30422	Gm22891	NA
30423	Gm22890	-0.0380823
30424	Mir1961	NA
30425	Gm26468	NA
30426	Gm24551	NA
30427	Gm24552	NA
30428	Gm24549	NA
30429	Gm24550	NA
30430	Gm24547	NA
30431	Gm24548	NA
30432	Gm24545	NA
30433	Gm24546	NA
30434	Gm24553	NA
30435	Gm24554	NA
30436	Gm26025	NA
30437	Scarna6	-0.446756
30438	Gm26024	NA
30439	Gm26029	NA
30440	Gm26028	NA
30441	Gm24277	NA
30442	Gm22944	NA
30443	Gm26022	NA
30444	Gm26021	NA
30445	Gm23207	NA
30446	Gm23208	NA
30447	Gm23209	NA
30448	Gm23210	NA
30449	Mir2139	NA
30450	Gm23205	NA
30451	Gm24634	NA
30452	Gm24636	NA
30453	Gm24637	NA
30454	Gm24841	NA
30455	Gm26208	NA
30456	Gm24844	NA
30457	Gm26210	NA
30458	Gm24842	NA
30459	Gm24843	NA
30460	Gm24837	-0.237121
30461	Gm24838	NA
30462	Gm23181	NA
30463	Gm23180	NA
30464	Gm22257	NA
30465	Gm23182	NA
30466	Gm23185	NA
30467	Gm22261	NA
30468	Snord123	NA
30469	Gm23179	NA
30470	Gm25976	NA
30471	Gm22523	NA
30472	Gm25977	NA
30473	Gm25978	NA
30474	Mir1936	NA
30475	Gm25974	NA
30476	Gm25975	NA
30477	Gm24345	NA
30478	Gm24343	NA
30479	Gm24349	NA
30480	Gm24348	NA
30481	Gm24347	NA
30482	Gm24346	-0.274359
30483	Gm22262	NA
30484	Gm22668	NA
30485	Gm22666	NA
30486	Gm22667	NA
30487	Gm22664	NA
30488	Gm22665	NA
30489	Gm22663	NA
30490	Gm22669	NA
30491	Gm22670	NA
30492	Gm25487	NA
30493	Gm25486	NA
30494	Gm25489	NA
30495	Gm25488	NA
30496	Mir2137	NA
30497	Gm25491	NA
30498	Gm25490	NA
30499	Gm23821	NA
30500	Gm23822	NA
30501	Gm23823	NA
30502	Gm23824	NA
30503	Gm23819	NA
30504	Gm22140	NA
30505	Mir1938	NA
30506	Gm22139	NA
30507	Gm22138	NA
30508	Snord107	NA
30509	Gm22136	NA
30510	Gm22135	NA
30511	Gm24677	NA
30512	Gm24678	NA
30513	Gm24675	NA
30514	Gm24676	NA
30515	Gm24680	NA
30516	Gm24681	NA
30517	Gm24679	NA
30518	Gm24682	NA
30519	Gm23021	NA
30520	Gm23020	NA
30521	Gm23023	NA
30522	Gm23022	NA
30523	Gm23025	NA
30524	Gm23024	NA
30525	Gm23027	NA
30526	Gm23026	NA
30527	Gm23028	NA
30528	Gm23312	NA
30529	Gm24880	NA
30530	Gm24877	NA
30531	Gm24876	NA
30532	Mir2136	NA
30533	Gm24878	NA
30534	Gm24885	NA
30535	Gm24884	NA
30536	Gm22014	NA
30537	Gm22013	NA
30538	Gm22010	NA
30539	Gm22011	NA
30540	Gm22116	NA
30541	Gm22009	-0.379054
30542	Gm22016	NA
30543	Gm27934	NA
30544	Gm26008	NA
30545	Gm26007	NA
30546	Mir1930	NA
30547	Gm26006	NA
30548	Gm26005	NA
30549	Gm26004	-0.143648
30550	Gm23196	NA
30551	Mir1966	NA
30552	Gm23197	NA
30553	Gm23198	NA
30554	Gm23199	NA
30555	Gm23194	NA
30556	Gm23195	NA
30557	Gm22527	NA
30558	Gm22529	NA
30559	Gm22528	NA
30560	Gm22531	NA
30561	Gm22530	NA
30562	Gm22533	NA
30563	Gm22532	NA
30564	Gm24225	NA
30565	Gm24226	NA
30566	Gm24223	NA
30567	Gm24224	NA
30568	Gm24228	NA
30569	Gm24229	NA
30570	Gm24221	NA
30571	Gm24222	NA
30572	Gm23699	NA
30573	Gm23698	NA
30574	Gm23149	NA
30575	Gm23703	NA
30576	Gm23702	NA
30577	Gm23700	NA
30578	Gm27649	NA
30579	Gm23704	NA
30580	Gm25366	NA
30581	Gm25367	NA
30582	Gm25368	NA
30583	Gm25369	NA
30584	Gm25363	0.112537
30585	Gm25364	NA
30586	Gm25365	NA
30587	Gm25362	NA
30588	Gm24739	NA
30589	Gm24738	NA
30590	Gm24741	NA
30591	Gm24735	NA
30592	Gm24734	NA
30593	Gm24737	NA
30594	Gm24736	NA
30595	Gm24733	NA
30596	Gm24732	NA
30597	Gm26362	NA
30598	Gm26363	NA
30599	Gm26361	NA
30600	Gm26360	NA
30601	Gm26359	NA
30602	Gm25643	NA
30603	Gm23479	NA
30604	Gm23475	NA
30605	Gm23476	NA
30606	Gm23477	NA
30607	Gm23473	NA
30608	Gm23474	NA
30609	Gm25307	NA
30610	Gm26287	NA
30611	Gm24875	NA
30612	Gm26291	NA
30613	Gm26290	NA
30614	Gm24899	NA
30615	Gm23831	NA
30616	Gm22326	NA
30617	Gm22327	NA
30618	Gm23833	0.390193
30619	Gm22324	NA
30620	Gm22325	NA
30621	Gm25163	NA
30622	Gm25162	NA
30623	Gm25164	NA
30624	Gm25166	NA
30625	Scarna3a	-0.318392
30626	Gm25161	NA
30627	Gm25160	NA
30628	Gm25834	NA
30629	Gm25835	-0.4083
30630	Gm25836	NA
30631	Gm25837	NA
30632	Gm25838	NA
30633	Gm25839	NA
30634	Gm25830	NA
30635	Gm25831	NA
30636	Gm24179	NA
30637	Gm24178	NA
30638	Gm24177	NA
30639	Gm24176	NA
30640	Mir1933	NA
30641	Gm24175	NA
30642	Gm24174	NA
30643	Gm24668	NA
30644	Gm24669	NA
30645	Gm24666	NA
30646	Gm24667	NA
30647	Gm24664	NA
30648	Mir669m.1	NA
30649	Gm23008	-0.38554
30650	Gm23005	NA
30651	Gm23007	NA
30652	Gm25971	NA
30653	Gm23340	NA
30654	Gm23341	NA
30655	Gm23342	NA
30656	Gm23337	NA
30657	Gm23338	NA
30658	Gm25348	NA
30659	Gm23339	NA
30660	Gm23548	NA
30661	Gm23343	NA
30662	Gm26160	NA
30663	Gm24352	NA
30664	Gm26159	NA
30665	Nron.1	NA
30666	Gm24976	-0.0376001
30667	Gm26158	NA
30668	Gm26157	NA
30669	Gm22094	NA
30670	Gm23059	NA
30671	Gm22093	NA
30672	Gm22501	NA
30673	Gm22500	NA
30674	Gm22503	NA
30675	Gm22095	NA
30676	Gm23773	NA
30677	Gm22708	NA
30678	Gm23504	NA
30679	Gm23505	NA
30680	Gm23774	NA
30681	Gm23775	NA
30682	Scarna10	-0.415718
30683	Gm23776	NA
30684	Gm23777	NA
30685	Gm25445	NA
30686	Gm25447	0.0384104
30687	Gm25444	NA
30688	Gm25443	-0.0380823
30689	Gm16228	NA
30690	Gm9727	0.470439
30691	Gm6903	NA
30692	Gm16326	NA
30693	A230009B12Rik	NA
30694	Nat8b	NA
30695	Gm16559	NA
30696	X1700058P15Rik	-0.237121
30697	Gm2862	0.440363
30698	Gm6397	0.104247
30699	Gm16566	NA
30700	Gm16301	0.0291305
30701	Gm5766	0.08591
30702	Gm15796	-0.0555141
30703	Gm2245	0.193124
30704	Gm15790	NA
30705	Gm16353	NA
30706	Gm16025	0.586204
30707	Gm15841	NA
30708	Ear.ps12	NA
30709	Gm16004	NA
30710	Gm16271	NA
30711	Gm16585	0.470439
30712	Gm3470	NA
30713	Mia	-0.0376001
30714	Gm14057	0.576851
30715	Gm15651	-0.155172
30716	Gm12494	NA
30717	Fcor	-0.237121
30718	Gm16269	NA
30719	Gm15914	NA
30720	Tnfsf13	0.13543
30721	Gm16581	0.26294
30722	Gm16537	-0.187017
30723	Gp49a	0.255519
30724	Gm16546	-0.309141
30725	Ugt1a8	NA
30726	Agxt2	NA
30727	Gm16299	0.252489
30728	Gm15722	NA
30729	Bcl2l2	0.79793
30730	X4930570N18Rik	0.585799
30731	Gm14163	NA
30732	Gm9017	0.470439
30733	Mnd1.ps	NA
30734	Rab42	NA
30735	Gm4982	NA
30736	Gm16569	NA
30737	Gm4477	NA
30738	Gm15946	-0.345661
30739	Gm4778	NA
30740	Gm15947	-0.184996
30741	Gm2541	0.386472
30742	Gm1992	NA
30743	Gm2343	NA
30744	Gm15978	NA
30745	Gm16568	NA
30746	Gm15833	NA
30747	Galnt2	0.100495
30748	Gm15970	NA
30749	B230216N24Rik	-0.238757
30750	Slain1os	-0.143648
30751	X5330439A09Rik	NA
30752	Gm16262	NA
30753	Gm15810	NA
30754	Gm16240	NA
30755	Gm15889	NA
30756	Gm16564	NA
30757	Gm16092	0.384969
30758	Cbx6	0.393354
30759	Gm6264	0.124964
30760	Olfr275	NA
30761	X2310075C17Rik	NA
30762	Gm15758	0.25602
30763	Gm13734	NA
30764	Gm11711	NA
30765	Gm16117	NA
30766	Krtap4.8	NA
30767	Mir17hg	0.172727
30768	Klra8	0.589176
30769	Clec2f	0.13543
30770	Gm16552	NA
30771	X1700007P06Rik	NA
30772	Gm10013	NA
30773	Olfr1118	NA
30774	Gm15628	NA
30775	Gm8428	NA
30776	Tgfbr3l	0.0844297
30777	Gm15688	NA
30778	Gm20431	-0.170228
30779	Gm15898	NA
30780	Gm16226	NA
30781	Gm16146	0.379807
30782	X1810008B01Rik	-0.0380823
30783	Gm3513	-0.237121
30784	Matr3.ps2	NA
30785	Gm11357	NA
30786	Olfr1213	NA
30787	Gm11709	NA
30788	Ear.ps7	NA
30789	X0610012D04Rik	NA
30790	Gm8898	0.327222
30791	Gm16334	-0.405588
30792	X3632454L22Rik	NA
30793	D030046N08Rik	NA
30794	Vmn2r.ps111	NA
30795	Ier5l	-0.0580101
30796	Gm2635	0.787447
30797	Gm16580	0.190138
30798	Gm16538	0.833277
30799	X4930556I23Rik	-0.0632298
30800	Tmsb15b1	0.482511
30801	Gm16574	-0.344708
30802	Gm16311	NA
30803	Skint1	NA
30804	Slc5a3	-0.18762
30805	Gm16270	NA
30806	Gm15684	NA
30807	Gm15641	NA
30808	Gm16306	NA
30809	Gm15756	NA
30810	Gm3531	0.254906
30811	Gm454	NA
30812	Slc25a5.ps	NA
30813	Gm15825	NA
30814	Gm16586	0.381926
30815	Rdh1	-0.136257
30816	Gm16588	NA
30817	Gm3555	NA
30818	Gm16571	NA
30819	Gm16112	NA
30820	Gm16337	NA
30821	Hmgb3.ps	NA
30822	Gm16575	0.110559
30823	Gm16118	NA
30824	X1700028K03Rik	0.0179733
30825	Rps19.ps10	NA
30826	Gm16107	NA
30827	Gm10171	NA
30828	Gm16136	NA
30829	Gm16570	-0.138653
30830	Gm16298	-0.237121
30831	Gm7241	NA
30832	A930011G23Rik	0.700473
30833	Gm16536	0.505398
30834	Gm16138	NA
30835	Gm15867	NA
30836	Gm15310	NA
30837	Gm5083	0.13543
30838	Ear.ps8	NA
30839	Gm7162	-0.143648
30840	Gm15950	NA
30841	Gm15679	NA
30842	Gm15775	NA
30843	Efhd1os	NA
30844	Gm15759	NA
30845	Rbm12	0.241237
30846	Gm16560	NA
30847	X1700023H06Rik	-0.0794119
30848	Gm16300	NA
30849	Gm16565	-0.260252
30850	Gm15749	NA
30851	Gm15508	NA
30852	Shkbp1	0.591612
30853	Fhitos	NA
30854	Gm16303	0.441599
30855	Gm7097	NA
30856	Gm16290	NA
30857	Npcd	-0.0123216
30858	Gm2962	NA
30859	Rps19.ps11	NA
30860	Gm4491	NA
30861	Pitpnm2os2	NA
30862	A530032D15Rik	0.852057
30863	Timm10b	0.334358
30864	Runx2os2	0.441599
30865	Gm16579	NA
30866	Gm15853	0.182059
30867	Gm16133	NA
30868	Gm15662	-0.37065
30869	Zfp882	0.3481
30870	Gm13769	NA
30871	Gm16139	NA
30872	Umad1	0.625728
30873	Dyx1c1Ccpg1	-0.237121
30874	Gm15699	NA
30875	Gm16134	NA
30876	Gm15562	NA
30877	Speer4cos	NA
30878	Rps6kc1	0.656169
30879	Mup13	NA
30880	X9230117E06Rik	NA
30881	Etohd2	0.349997
30882	Tmem102	-0.309141
30883	Gm16102	NA
30884	X4930448H16Rik	NA
30885	Gm16280	NA
30886	Gm3355	-0.157158
30887	Gm13747	NA
30888	Gm16296	NA
30889	Gm16184	-0.187017
30890	X4930428N03Rik	NA
30891	Gm16547	NA
30892	X0610040B10Rik	0.399051
30893	Gm16055	NA
30894	Gm16561	NA
30895	Olfr1199	NA
30896	Gm9141	NA
30897	Gm15524	NA
30898	Gm14199	0.865911
30899	Tbc1d22bos	NA
30900	Gm8113	-0.0828352
30901	Gm13625	0.525096
30902	Gm15664	NA
30903	Gm16563	NA
30904	Gm6428	-0.0261084
30905	Gm16169	NA
30906	Gm16558	0.307357
30907	Gm16164	NA
30908	Gm16113	NA
30909	Hiat1	0.219072
30910	X4930486I03Rik	NA
30911	Gm16160	NA
30912	Uckl1	0.659601
30913	X3110039M20Rik	NA
30914	Gm15689	NA
30915	Gm15734	NA
30916	Gm16539	NA
30917	Bcl2a1b	0.489552
30918	Gm8459	NA
30919	Gm16114	NA
30920	Gm16101	NA
30921	X4930473D10Rik	NA
30922	Gm16343	NA
30923	Gm16199	0.348251
30924	Gm7281	0.656058
30925	Gm15744	NA
30926	Gm4117	0.0480999
30927	Gm16168	NA
30928	Pira2	0.13543
30929	Ugt1a5	NA
30930	Pakap	0.62909
30931	Gm15509	NA
30932	Far2os1	0.13543
30933	Gm16137	NA
30934	Gm16215	NA
30935	Gm14435	-0.0327374
30936	X4933413C19Rik	0.313239
30937	Rnf224	NA
30938	Gm16553	0.470439
30939	A830011K09Rik	NA
30940	Gm16165	NA
30941	Gm16268	-0.394613
30942	Ugt1a1	NA
30943	Gm16567	NA
30944	Rhox11.ps3	NA
30945	Gm16582	NA
30946	Gm16236	-0.125397
30947	Gm16030	NA
30948	Gm16550	NA
30949	Nckap5los	NA
30950	Gm16318	NA
30951	Vmn1r190.ps	NA
30952	Gm7420	-0.165599
30953	Gm2389	NA
30954	Gm16245	NA
30955	Gm15954	0.365229
30956	Gm7568	NA
30957	X2010320O07Rik	NA
30958	Fbxo24	0.729559
30959	Gpx2.ps1	NA
30960	Gm16238	0.0271679
30961	Flt3l	0.266021
30962	Gm15852	NA
30963	Gm16332	NA
30964	G6pd2	NA
30965	Gm5822	-0.263023
30966	Gm16239	NA
30967	Gm15716	NA
30968	Tmsb15b2	0.350014
30969	X1810020O05Rik	NA
30970	Phtf1os	0.260919
30971	Gm6485	0.188247
30972	Ier3ip1	0.282976
30973	Gm9719	-0.119999
30974	Gm16006	NA
30975	Gm15882	NA
30976	Gm16125	0.470439
30977	Gm16540	-0.281726
30978	Gm16227	NA
30979	Rpl30.ps2	0.13543
30980	Gm16111	-0.143648
30981	Gm16282	NA
30982	Gm16555	NA
30983	Gm6507	NA
30984	Gm15446	0.292555
30985	Gm16578	NA
30986	Gm16213	0.894246
30987	Gm13741	NA
30988	Gimap1	0.519491
30989	Gm6493	NA
30990	Gm16302	-0.111346
30991	Gm16350	0.376344
30992	Gm15996	-0.187017
30993	Gm15740	NA
30994	A430072P03Rik	0.555859
30995	X4732440D04Rik	0.384705
30996	Gm16243	NA
30997	Gm15917	NA
30998	Galnt4	-0.053672
30999	Gm15900	0.470439
31000	Gm16573	NA
31001	Gm15894	NA
31002	Gm16232	NA
31003	Gm16027	-0.18968
31004	Gm8550	NA
31005	Gm16167	NA
31006	Gm16557	NA
31007	Gm16297	NA
31008	Runx2os3	NA
31009	Gm16339	NA
31010	Gm8194	NA
31011	Palm2	NA
31012	Gm15629	NA
31013	Gm16333	NA
31014	Olfr1062	NA
31015	Nwd2	NA
31016	Galnt6os	-0.0933429
31017	Dlx6os1	NA
31018	X1110002E22Rik	-0.294873
31019	Gm2976	NA
31020	E430024P14Rik	0.291831
31021	Gm16577	NA
31022	Cdk5r2	NA
31023	Gm13538	NA
31024	Gm6921	0.685777
31025	Gm16251	0.288826
31026	Lime1	0.774472
31027	Gm16147	NA
31028	Gm15849	-0.187017
31029	Gm15872	0.0441655
31030	Gm16587	NA
31031	Rnf8	0.308247
31032	Srpx	NA
31033	AI480526	0.189873
31034	Gm15939	NA
31035	Gm15934	NA
31036	Magea9.ps	NA
31037	Mup.ps16	NA
31038	Gm14399	-0.0207576
31039	Rpl29.ps1	-0.240848
31040	Gm13757	NA
31041	Alms1.ps2	NA
31042	Gm8837	NA
31043	Ttbk2	0.428185
31044	Snhg9	-0.246565
31045	Gm4985	NA
31046	Gm16094	0.943663
31047	Slmapos2	0.186131
31048	Gm15890	-0.15104
31049	Gm15838	NA
31050	Gm11492	NA
31051	Gm15717	0.435723
31052	Ear.ps10	NA
31053	Mtcp1.1	0.612164
31054	Gm16584	NA
31055	Shprh	0.309196
31056	Nhlrc4	NA
31057	Gm3076	-0.187017
31058	Usp49	0.551318
31059	Gm15680	NA
31060	Gm16541	-0.0376001
31061	Gm16163	-0.243935
31062	Gm8185	-0.0933429
31063	A730090N16Rik	0.0422946
31064	Abhd12b	-0.149064
31065	Kcne1l	NA
31066	Ugt1a7c	NA
31067	Pou3f1	0.733959
31068	X4930519F09Rik	-0.0380823
31069	Gm16038	NA
31070	Olfr287	NA
31071	Gm16162	NA
31072	Cypt2	NA
31073	Gm15809	NA
31074	Gm10177	0.344005
31075	Uba52	0.301076
31076	Gm3687	NA
31077	Gm614	0.559634
31078	Gm15795	-0.251759
31079	Ugt1a6b	NA
31080	X4930405H06Rik	NA
31081	Gm3329	NA
31082	Acad11	0.391316
31083	Gm16043	NA
31084	Gm16285	NA
31085	Gm16534	0.108812
31086	Gm8580	0.688982
31087	X4930480K15Rik	NA
31088	Gm6808	NA
31089	Gm16231	0.0446666
31090	BC035044	-0.127933
31091	Ugt1a10	NA
31092	Ear10	NA
31093	D630014O11Rik	NA
31094	Ugt1a2	NA
31095	Fbxw10	0.392524
31096	Gm10612	NA
31097	Ugt1a9	0.470439
31098	Cd200r2	0.458841
31099	Gm16307	NA
31100	Ang.ps1	NA
31101	Gm15523	0.470439
31102	Gm7592	0.889347
31103	Gm7418	-0.241027
31104	X9230105E05Rik	NA
31105	Gm16556	NA
31106	Gm15995	NA
31107	Gm16161	NA
31108	Dnaja1.ps	NA
31109	Gm16029	NA
31110	X1700025N21Rik	0.470439
31111	X4930503B20Rik	-0.143648
31112	AU015336	NA
31113	Tepp	NA
31114	X4930524O07Rik	0.351052
31115	Gm15851	NA
31116	Itga10	0.358139
31117	Gm16050	NA
31118	Gm15647	NA
31119	Tmem189	0.426241
31120	Gm15657	NA
31121	Trim34b	0.41988
31122	Gm16549	0.13543
31123	Gm16116	NA
31124	X4930516K23Rik	NA
31125	Pitpnm2os1	-0.187017
31126	Gm16340	0.849561
31127	Pcp4	0.322144
31128	Gm15974	NA
31129	Gm11559	NA
31130	Gm16110	NA
31131	Gm16554	NA
31132	Gm16289	NA
31133	Gm16315	0.00125262
31134	Cfb	0.967902
31135	Gm16132	NA
31136	Gm16042	NA
31137	Gm16244	0.110735
31138	Car15	0.0140503
31139	Gm16308	NA
31140	Rpl17.ps11	NA
31141	Gm16103	0.13543
31142	Gm16572	NA
31143	Gm17017	0.56743
31144	Bloc1s1	0.405673
31145	Gm14027	0.71832
31146	Gm3287	NA
31147	Gm16028	NA
31148	Gm1965	0.235362
31149	X4921534H16Rik	NA
31150	Alms1.ps1	0.287778
31151	Gm4524	NA
31152	Churc1	0.42837
31153	Gm16545	NA
31154	X2810442N19Rik	NA
31155	D730045A05Rik	0.470439
31156	Eif4ebp3	0.473058
31157	Gm9550	NA
31158	Mettl23	0.345919
31159	Gm5286	NA
31160	Gm17226	NA
31161	Mndal	0.910882
31162	Prr22	-0.0101621
31163	Gm8338	NA
31164	Gm17613	-0.143648
31165	Gm17615	0.13543
31166	Gm17296	-0.257512
31167	Lrrc10b	-0.237121
31168	Gm17152	NA
31169	Gm17034	0.834414
31170	Gm4794	NA
31171	Gm17119	0.038543
31172	Gm7714	NA
31173	Vmn2r.ps3	NA
31174	Vmn2r99	NA
31175	Gm5459	NA
31176	Adh6.ps1	0.13543
31177	X1700071M16Rik	NA
31178	Gm5174	NA
31179	X2310050C09Rik	NA
31180	Vmn2r104	NA
31181	Gm17324	-0.0827628
31182	Gm17223	NA
31183	Gm4462	-0.0188753
31184	Gm17090	0.470439
31185	Gm5263	NA
31186	Dthd1	0.435161
31187	Gm17111	0.470439
31188	Gm17073	NA
31189	Gm17160	NA
31190	X9130221H12Rik	0.481624
31191	Gm17199	NA
31192	Gm3216	NA
31193	Gm3025	NA
31194	Gm17149	0.420484
31195	X4932443I19Rik	-0.0695737
31196	Gm17081	NA
31197	Gm17217	NA
31198	Vmn2r46	0.170058
31199	Vmn1r5	NA
31200	Gm17148	-0.279984
31201	Gm17204	NA
31202	Gm3972	NA
31203	Gm17555	0.314879
31204	Vmn2r.ps128	NA
31205	Teddm3	0.156927
31206	Gm17077	NA
31207	Gm2822	0.0759211
31208	Vmn2r79	NA
31209	Gm3512	0.314831
31210	Gm3043	NA
31211	Gm17070	NA
31212	X4933411K16Rik	NA
31213	Gm21989	-0.0975731
31214	Gm17232	NA
31215	Gm8229	NA
31216	Gm6158	-0.105487
31217	Vmn2r58	NA
31218	Gm7316	NA
31219	Mir99ahg	-0.143648
31220	Gm17056	NA
31221	Gm7236	0.159883
31222	X4930523C07Rik	0.537795
31223	Ighv5.8	NA
31224	Gm6536	NA
31225	Gm17096	0.17201
31226	Gm38399	NA
31227	Gm8362	NA
31228	Gm17058	NA
31229	Gm16042.1	NA
31230	Gm17402	NA
31231	Vmn1r174	NA
31232	Vmn2r94	NA
31233	Gm17225	NA
31234	Gm17271	NA
31235	Vmn2r75	NA
31236	Gm17455	-0.090916
31237	Gm9732	NA
31238	Gm17651	NA
31239	Gm17192	NA
31240	Gm17076	NA
31241	Gm6133	-0.205699
31242	Gm2431	NA
31243	X4930571K23Rik	NA
31244	Gm17122	NA
31245	Gm17210	NA
31246	Gm17511	-0.209402
31247	Iltifb	0.175038
31248	X1700091H14Rik	NA
31249	Gm17140	NA
31250	Gm3091	NA
31251	Gm17043	NA
31252	Gm4613	-0.118389
31253	Gm2840	NA
31254	X2410012M07Rik	NA
31255	Gm4553	NA
31256	Gm3047	NA
31257	Gm9372	NA
31258	Gm6245	0.13543
31259	Gm17166	NA
31260	Gm5656	NA
31261	Gm2966	NA
31262	Gm3675	NA
31263	Gm17416	NA
31264	BC035947	-0.0380823
31265	Gm2888	NA
31266	Gm17415	0.140749
31267	Traj36	NA
31268	Gm17611	NA
31269	Gm17057	NA
31270	Gm3486	NA
31271	Sfta2	NA
31272	Gm3424	NA
31273	Krtap27.1	NA
31274	Rps11.ps1	-0.424494
31275	Gm17061	NA
31276	Gypc	0.720885
31277	Gm5538	0.299515
31278	Gm8214	NA
31279	Gm4675	NA
31280	Gm8540	NA
31281	Gm4775	NA
31282	Gm9602	NA
31283	Gm6576	-0.064933
31284	Cdr1	NA
31285	Gm8265	NA
31286	Rpl28.ps4	NA
31287	Prlh	NA
31288	A730015C16Rik	0.0772572
31289	Gm17158	NA
31290	Snrpe	0.175088
31291	Gm8893	NA
31292	Olfr753.ps1	0.848975
31293	Gm17202	NA
31294	Gm17137	-0.237121
31295	Gm17207	0.128583
31296	A430057M04Rik	0.132613
31297	X4930405O22Rik	0.20431
31298	Gm17041	0.299162
31299	Vmn2r109	NA
31300	Traj61	NA
31301	Gm17055	0.162957
31302	Gm3027	NA
31303	Gm8323	NA
31304	Vmn2r6	NA
31305	Gm17024	0.183414
31306	Gm17169	NA
31307	X4933406F09Rik	NA
31308	Gm9573	NA
31309	Gm17180	NA
31310	Gm17571	NA
31311	Gm3327	NA
31312	Gm8164	NA
31313	Gm5611	-0.26856
31314	Gm17186	NA
31315	Gm17052	NA
31316	Gm17200	NA
31317	Gm3571	-0.277531
31318	Gm8379	NA
31319	Vmn2r60	NA
31320	A930033H14Rik	-0.301941
31321	Cfhr3	NA
31322	Gm17060	0.0582785
31323	Gm20721	0.193682
31324	Tex9	0.563045
31325	Gm8356	NA
31326	Gm17083	NA
31327	Olfr180	NA
31328	Olfr456	NA
31329	Gm8126	0.13543
31330	Gm2951	NA
31331	Gm17069	NA
31332	Gm6189	0.68476
31333	Gm17028	NA
31334	Gm20425	0.0392045
31335	Zfp712	0.665613
31336	Gm17182	NA
31337	Gm3453	NA
31338	Vmn2r120	NA
31339	Gm8114	NA
31340	Prss47	NA
31341	Zfp493	-0.0474257
31342	Gm17030	NA
31343	Vmn2r45	NA
31344	Gad1.ps	-0.237121
31345	Gm17567	NA
31346	Gm765	NA
31347	Gm5067	NA
31348	Gm340	0.547929
31349	Gm17082	-0.27951
31350	Olfr111	NA
31351	Gm3221	NA
31352	Gm3852	NA
31353	Gm17221	NA
31354	Gm9047	-0.274793
31355	Vmn2r12	NA
31356	Gm8020	NA
31357	Gm3667	0.267586
31358	Gm17172	NA
31359	Trim43a	0.470322
31360	Apold1	0.649971
31361	Gm9071	NA
31362	Cyp4f40	NA
31363	Gm6486	NA
31364	Trp53.ps	NA
31365	Gm17233	-0.384198
31366	Gm8237	NA
31367	Gm17196	NA
31368	Gm17173	-0.221844
31369	Gm9513	NA
31370	Gm8127	NA
31371	Zscan4d	NA
31372	Vmn1r167	NA
31373	Gm3371	NA
31374	Gm17376	NA
31375	Gm8378	0.0661919
31376	X4930542C12Rik	0.470439
31377	Gm17421	NA
31378	Gm3956	NA
31379	Gm17420	NA
31380	Gm2959	NA
31381	X4930579O11Rik	NA
31382	Rps27	0.54815
31383	Gm9593	NA
31384	Gm6788	NA
31385	Gm17727	NA
31386	Gm17079	NA
31387	Gm3008	NA
31388	Gm17213	NA
31389	Gm6871	NA
31390	Esp8	NA
31391	Gm21999	NA
31392	Vmn2r63	NA
31393	Rpl31.ps4	0.16903
31394	Gm17178	0.384214
31395	Gm17201	0.470439
31396	Vmn2r56	NA
31397	Gm3127	NA
31398	Ighv1.13	NA
31399	Gm2930	NA
31400	Vmn2r.ps69	NA
31401	Vmn2r74	NA
31402	Gm7873	NA
31403	Gm3235	NA
31404	Gm17110	-0.143648
31405	Igkv2.95.2	NA
31406	Traj60	NA
31407	Gm17116	-0.241012
31408	Gm9597	NA
31409	Gm17377	NA
31410	Gm6650	NA
31411	Vmn1r60	NA
31412	Gm7346	NA
31413	Gm3141	NA
31414	Gm8046	NA
31415	Klhl33	-0.237121
31416	Gm4862	NA
31417	Gm8074	NA
31418	Vmn2r70	NA
31419	Gm1758	NA
31420	Samd15	0.723807
31421	Gm6729	NA
31422	Gm4450	NA
31423	Trbj2.6	NA
31424	Gm8161	NA
31425	Olfr1344	NA
31426	Gm8297	NA
31427	Gm17094	0.13543
31428	X1700092M07Rik	-0.164277
31429	Myl6	0.272964
31430	Gm17673	NA
31431	Vmn2r.ps36	NA
31432	Gm17364	NA
31433	Gm4340	NA
31434	Gm17219	NA
31435	Gm17134	0.338756
31436	Arf4os	0.441599
31437	Rps13	0.212841
31438	A530084C06Rik	-0.237121
31439	Vmn2r40	NA
31440	Gm17074	NA
31441	Trav9d.4	-0.272449
31442	Gm3239	NA
31443	Gm17112	NA
31444	Olfr733	NA
31445	Hspa1b	0.644316
31446	Gm6904	0.914486
31447	Gm17065	NA
31448	Gm17428	NA
31449	D6Ertd527e	0.428295
31450	Vmn2r41	NA
31451	Olfr110	NA
31452	Esp6Esp5	NA
31453	Gm3326	NA
31454	C030017D09Rik	NA
31455	Pabpc4l	-0.0380823
31456	X1810064F22Rik	NA
31457	Gm17047	NA
31458	Synj2bp	0.270048
31459	Gm17705	-0.0810809
31460	Gm17147	-0.311061
31461	Gm17212	-0.143648
31462	F830016B08Rik	0.952705
31463	Ccdc71l	0.502826
31464	Gm3102	NA
31465	Vmn2r77	NA
31466	Olfr181	NA
31467	Gm17251	0.562982
31468	Gm17097	NA
31469	Gm7535	NA
31470	Lrrc32	-0.0528447
31471	Vmn2r8	NA
31472	Gm17655	0.446528
31473	Gm17206	NA
31474	Gm17203	0.000136386
31475	Vmn2r116	NA
31476	Vmn2r61	NA
31477	Gm3978	-0.187017
31478	Gm17162	NA
31479	Olfr718.ps1	NA
31480	Gm4781	NA
31481	Gm17042	NA
31482	Gm17197	NA
31483	Gm6647	NA
31484	Gm6153	NA
31485	Gm20458	0.101011
31486	Tcerg1l	NA
31487	Gm7244	NA
31488	Gm6872	NA
31489	Traj55	NA
31490	Vmn2r69	0.470439
31491	D630036H23Rik	NA
31492	Gm17472	NA
31493	Gm17107	NA
31494	Gm17187	NA
31495	Vmn1r34	NA
31496	Vmn1r1	NA
31497	Gm5244	0.282857
31498	Gm2878	NA
31499	Fam71a	NA
31500	Gm7502	-0.0683455
31501	Gm5828	NA
31502	Gm17300	-0.357312
31503	Gm3115	0.13543
31504	Gm11107	NA
31505	Gm10722	0.110244
31506	Gm17063	NA
31507	Gm17660	NA
31508	Gm17661	NA
31509	Krtap20.2	NA
31510	Gm9359	NA
31511	Gm17720	NA
31512	Glyatl3	NA
31513	Vmn2r55	NA
31514	Gm8207	NA
31515	Gm1979	NA
31516	X9330020H09Rik	0.0828169
31517	Gm9742	NA
31518	Siglec15	NA
31519	Gm17538	NA
31520	Vmn2r14	NA
31521	X7420461P10Rik	NA
31522	X4930445B16Rik	NA
31523	X1700030C10Rik	-0.0351348
31524	Vmn2r115	NA
31525	Gm21292	NA
31526	Gm17218	NA
31527	Gm17105	NA
31528	Prr23a	NA
31529	Gm4535	0.470439
31530	Gm5428	-0.0243191
31531	Ighv8.14	NA
31532	A930018M24Rik	-0.237121
31533	Kcnmb3	NA
31534	Gm17305	0.360076
31535	Gm17304	NA
31536	Gm17164	NA
31537	Gm4302	NA
31538	X5830462I19Rik	-0.00599018
31539	Gm5633	-0.0401599
31540	Gm17622	NA
31541	Gm2832	NA
31542	Gm3138	NA
31543	Gm7991	NA
31544	Gm9064	NA
31545	Ccdc152	NA
31546	Gm8247	NA
31547	Gm17181	NA
31548	Iqcf6	NA
31549	Gm7945	NA
31550	Gm17109	NA
31551	Gm17108	-0.200587
31552	Lgals1.ps2	-0.0387889
31553	Gm17124	NA
31554	Gm17175	NA
31555	Phf11c	0.938997
31556	Gm3077	NA
31557	X4921509A06Rik	NA
31558	Gm3182	NA
31559	Gm17020	NA
31560	Vmn1r224	NA
31561	Proscos	0.0518643
31562	Serpine3	NA
31563	Serpina3l.ps	NA
31564	Gm17545	NA
31565	Gm17133	NA
31566	Gm3962	NA
31567	Gm17036	NA
31568	Gm17120	-0.187017
31569	Gm17677	NA
31570	X9130204L05Rik	NA
31571	Gm15494.1	0.376874
31572	Gm5141	0.320497
31573	Gm17059	NA
31574	Gm3278	NA
31575	Ear.ps3	NA
31576	Gm17334	-0.0991277
31577	Sardhos	NA
31578	Gm17333	NA
31579	Gm19840	-0.184996
31580	Gm17332	NA
31581	Gm5218	-0.0380823
31582	Gm2619	0.921349
31583	Gm7271	NA
31584	Vmn2r71	NA
31585	Vmn2r91	NA
31586	Krtap11.1	NA
31587	Gm17252	NA
31588	Gm17208	NA
31589	Gm3084	NA
31590	Gm8775	0.179729
31591	Gm3755	0.0582785
31592	Gm20390	-0.281155
31593	Gm6970	NA
31594	Gm6434	NA
31595	Gm17114	NA
31596	Gm17103	NA
31597	Vmn2r76	NA
31598	Vgll3	NA
31599	Gm17689	NA
31600	Speer4e	NA
31601	Vmn2r110	NA
31602	Vmn2r19	NA
31603	Smim13	0.051138
31604	Igkv17.134	NA
31605	Gm6682	NA
31606	Gm17104	-0.143648
31607	Gm17641	0.477902
31608	Gm6673	NA
31609	Gm3248	NA
31610	Gm1818	-0.104978
31611	Gm17032	0.441599
31612	Gm8065	NA
31613	Gm17234	NA
31614	Gm17430	NA
31615	Gm3111	NA
31616	Gm17075	NA
31617	Gm17051	NA
31618	Gm3275	NA
31619	Gm3104	NA
31620	Gm6047	NA
31621	Gm4181	NA
31622	Gm8439	NA
31623	Speer6.ps1	NA
31624	Gm17100	NA
31625	Gm17606	NA
31626	Gm8895	NA
31627	Spata31d1b	NA
31628	Gm17490	NA
31629	Fth.ps2	0.284145
31630	Gm17214	0.441599
31631	Gm5415	NA
31632	Gm3760	NA
31633	Traj54	NA
31634	X1700112D23Rik	-0.187017
31635	Gm17157	NA
31636	Eid1	0.119181
31637	Col6a5	NA
31638	Gm10772	NA
31639	Vmn2r92	NA
31640	Gm17135	NA
31641	Gm17142	NA
31642	Speer5.ps1	NA
31643	Gm5277	NA
31644	Gm7701	-0.373764
31645	Gm17040	0.024129
31646	Gm17711	NA
31647	Gm17085	NA
31648	X5730435O14Rik	0.13543
31649	Gm8810	-0.241012
31650	Vmn2r15	NA
31651	Aadacl2	NA
31652	Gm4219	0.0709536
31653	Vmn2r83	NA
31654	Vmn1r18	NA
31655	Hist1h2al	NA
31656	Olfr443.ps1	NA
31657	Gcnt4	-0.3075
31658	Gm17576	0.192425
31659	Gm17168	NA
31660	X5330438I03Rik	NA
31661	Spanxn4	NA
31662	Gm6356	NA
31663	Gm9252	0.169543
31664	Rd3l	NA
31665	Gm3140	NA
31666	Hist2h4	-0.391677
31667	Vmn2r117	NA
31668	Gm6728	0.112138
31669	Gm17150	0.470439
31670	Gm5916	NA
31671	Gm2895	0.0284582
31672	Ak9	0.212269
31673	Gm6327	NA
31674	Gm3164	NA
31675	Gm17450	NA
31676	Gm4202	0.270404
31677	Gm6455	-0.1655
31678	Gm17509	0.380475
31679	Gm17118	NA
31680	Gm17228	-0.0171216
31681	Gm17093	NA
31682	Platr19	NA
31683	Vmn1r115	NA
31684	Gm17088	NA
31685	Gm17387	NA
31686	Gm17031	NA
31687	Gm17023	NA
31688	Gm10269	0.228154
31689	Vmn2r11	NA
31690	Gm6541	NA
31691	Otogl	0.470439
31692	Gm17171	NA
31693	Gm17054	NA
31694	Gm7808	0.308441
31695	Gm17084	-0.128069
31696	Gm17183	NA
31697	Vmn2r82	0.13543
31698	Gm17159	NA
31699	Gm20538	0.0658502
31700	Gm3739	0.0659127
31701	X2610021A01Rik	0.390767
31702	X2810468N07Rik	-0.117603
31703	Gm16432	0.470439
31704	Gm5799	NA
31705	Gm10039	0.13543
31706	Gm17035	0.170058
31707	Gm17154	NA
31708	Gm8715	NA
31709	Gm7953	NA
31710	Gm6586	NA
31711	Triml2	NA
31712	Vmn2r97	NA
31713	Gm17025	NA
31714	Gm3269	NA
31715	Gm8398	NA
31716	Gm44	NA
31717	Mpc1.ps	-0.126529
31718	Vmn2r118	NA
31719	Gm17194	NA
31720	Gm17066	0.727833
31721	Mtag2	-0.00559502
31722	Vmn2r87	NA
31723	Lamtor3	0.482671
31724	Gm17484	0.477327
31725	Zfp422.rs1	NA
31726	Skor2	NA
31727	AU040972	-0.143648
31728	BB019430	NA
31729	Gm9268	NA
31730	Cldn20	NA
31731	Olfr102	NA
31732	Gm17195	0.454535
31733	Tma7	0.325321
31734	Vmn1r238	NA
31735	Vmn1r9	NA
31736	Gm17167	0.832755
31737	Gm17572	NA
31738	Gm6548	0.891705
31739	Gm6811	NA
31740	Gm8711	NA
31741	Serpina3e.ps	0.75901
31742	Gm14569	NA
31743	Gm8584	NA
31744	Gm17227	NA
31745	Gm6665	NA
31746	Gm9581	-0.173614
31747	Gm8108	-0.187017
31748	Gm8206	NA
31749	Gm8232	NA
31750	Gm7707	NA
31751	Vmn2r3	NA
31752	Serpina3d.ps	NA
31753	X2010016I18Rik	0.618968
31754	Gm6211	-0.0380823
31755	Gm6467	0.293108
31756	Gm17033	NA
31757	Gm8180	NA
31758	Cyp4f17	0.340098
31759	Gm17191	0.117962
31760	Gm17067	NA
31761	Gm3344	NA
31762	Olfr93	NA
31763	Gm17349	0.218734
31764	Gm8256	NA
31765	Ighv2.1	NA
31766	Gm17046	NA
31767	Gm17657	NA
31768	Gm17044	NA
31769	Gm3752	NA
31770	H60c	0.170058
31771	Gm3625	-0.237121
31772	Vmn2r23	NA
31773	Gm17092	0.0463114
31774	Vmn2r9	NA
31775	Lsm5	0.293401
31776	Gm5929	NA
31777	Vmn2r95	NA
31778	Vmn2r13	NA
31779	A330050F15Rik	NA
31780	Vmn1r113	NA
31781	Gm3756	NA
31782	C2cd4d	NA
31783	Phf11b	0.892626
31784	Apol11a	-0.143648
31785	Vmn2r36	NA
31786	Vmn1r57	0.13543
31787	Gm8741	NA
31788	Vmn2r106	NA
31789	Gm3072	NA
31790	Gm17099	NA
31791	Gm17021	-0.237121
31792	Vmn1r69	NA
31793	Gm17101	NA
31794	Gm8358	NA
31795	Gm17117	NA
31796	Vmn2r105	NA
31797	Trbv10	-0.187017
31798	Gm17129	NA
31799	Gm8374	NA
31800	Vmn2r96	0.469641
31801	Klhdc7b	-0.187017
31802	Tcrg.C3	-0.0753129
31803	Gm17359	NA
31804	X4930471C04Rik	NA
31805	X4930433I11Rik	NA
31806	Apol11b	0.310594
31807	Gm17669	0.0601042
31808	Eif3s6.ps2	NA
31809	Gm6526	0.13543
31810	Gm7876	NA
31811	Gm4222	NA
31812	H2.Q2	-0.0104282
31813	Gm8224	NA
31814	Gm17189	NA
31815	Sec14l5	NA
31816	Gm17126	NA
31817	Gm16506	NA
31818	Gm5549	NA
31819	Siah3	0.0185136
31820	Gm17366	NA
31821	Gm8220	NA
31822	Gm17230	NA
31823	Gm17542	NA
31824	Gm17541	0.233689
31825	Gm8094	NA
31826	Vmn1r29	NA
31827	Gpr62	0.201128
31828	Yy2	-0.149476
31829	Gm7929	NA
31830	Gm17161	NA
31831	Gm5093	-0.234563
31832	Gm5705	NA
31833	Gm17732	NA
31834	Gm17098	NA
31835	Tspy.ps	NA
31836	Gm3208	NA
31837	Gm3636	0.636762
31838	Gm3095	NA
31839	Gm17064	NA
31840	Gm3191	NA
31841	Zfp964	0.1129
31842	Gm17617	NA
31843	Vmn2r103	NA
31844	Gm16494	NA
31845	Gm8340	NA
31846	Gm6763	NA
31847	Sco2	-0.0809755
31848	Gm17022	NA
31849	Rpl29.ps5	0.470439
31850	Gm8425	0.570266
31851	Gm8032	NA
31852	Gm3573	NA
31853	Vmn2r18	0.0533833
31854	Igkv1.115	NA
31855	Cox16	0.011049
31856	Vmn2r108	NA
31857	Gm5258	NA
31858	Gm9671	NA
31859	Olfr721.ps1	NA
31860	Inafm1	-0.000950939
31861	Ear.ps5	NA
31862	Ces2h	NA
31863	Gm8050	0.670849
31864	Gm17153	NA
31865	Gm17141	NA
31866	Gm17091	NA
31867	Rpl19.ps4	-0.281249
31868	Srsx	NA
31869	Gm5778	-0.109438
31870	Gm3495	NA
31871	Gm4707	0.3083
31872	Gm17155	NA
31873	Gm17177	NA
31874	Gm16490	NA
31875	Gm8251	-0.0628767
31876	Gm4604	0.181672
31877	Gm2855	NA
31878	Gm17188	NA
31879	Vmn2r100	NA
31880	Cldn34a	NA
31881	Gm17102	0.0407971
31882	Gm6257	NA
31883	Cyp2a22	NA
31884	Olfr732	NA
31885	Vmn1r56	NA
31886	Gm3851	-0.204705
31887	Vmn2r17	NA
31888	Gm17146	0.00587279
31889	Gm6337	NA
31890	Gm17053	NA
31891	Vmn2r80	NA
31892	A830073O21Rik	-0.237121
31893	Gm3030	NA
31894	Ube2d2a	0.352037
31895	Gm17019	NA
31896	Tnnc1	0.294055
31897	Gm4353	-0.242672
31898	Gm6918	NA
31899	Gm6460	-0.244837
31900	Gm6395	0.476108
31901	X1700099I09Rik	0.13543
31902	Gm17231	-0.187017
31903	Gm9587	NA
31904	Gm17409	NA
31905	Gm8267	NA
31906	Vmn1r185	NA
31907	Vmn2r62	NA
31908	Gm8582	NA
31909	Vmn2r52	NA
31910	AK010878	0.739937
31911	Gm8857	-0.117114
31912	Gm3053	NA
31913	Gm3646	NA
31914	Gm2564	NA
31915	Gm7399	0.393886
31916	Gm17138	-0.187017
31917	Vmn2r114	NA
31918	X6530401F13Rik	NA
31919	Olfr421.ps1	NA
31920	Gm17709	-0.00559015
31921	Gm9844.1	0.286989
31922	C2cd4b	-0.0380823
31923	Rps2.ps10	-0.13247
31924	Gm17038	NA
31925	Gm3123	NA
31926	Vmn2r78	NA
31927	Vmn2r.ps5	NA
31928	Gm17115	-0.298416
31929	Gm4868	NA
31930	Hspa1a	0.557902
31931	Tmem207	NA
31932	Gm3719	NA
31933	Gm8038	-0.143769
31934	Olfr457	NA
31935	Gm17354	NA
31936	Gm10352	NA
31937	Gm17257	NA
31938	Gm9672	NA
31939	B930036N10Rik	-0.0439505
31940	E130317F20Rik	0.00730213
31941	BC049352	0.201238
31942	Gm6611	0.162348
31943	Gm17072	-0.51667
31944	Gm17482	NA
31945	Gm17139	-0.0380823
31946	Cyp2c69	NA
31947	Myh15	0.583433
31948	Gm4782	NA
31949	Gm4468	-0.0380823
31950	Gm4027	NA
31951	Gbp11	0.966597
31952	Gm17062	NA
31953	Gm9027	0.392546
31954	Gm2108	NA
31955	Vmn2r59	NA
31956	Peg10	-0.237121
31957	Gm2244	0.13543
31958	Gm5501	NA
31959	Gm17198	NA
31960	Gm17163	NA
31961	Esp6	NA
31962	Gm17086	NA
31963	Gm17631	NA
31964	Vmn2r85	NA
31965	Vmn2r4	NA
31966	Gm17229	NA
31967	Kif4.ps	NA
31968	Gm7925	NA
31969	Gm7289	0.177451
31970	Bend4	0.607755
31971	Gm7664	-0.148204
31972	X1700121N20Rik	NA
31973	A230065N10Rik	NA
31974	Gm4540	0.21595
31975	Gm6205	NA
31976	Dynlt1a	0.649651
31977	Serpina4.ps1	0.435781
31978	Olfr101	NA
31979	Vmn2r16	NA
31980	Kcnb2	NA
31981	Gm17224	0.13543
31982	Gm6793	0.0308971
31983	Gm3294	NA
31984	Gm17215	NA
31985	Gm17528	NA
31986	Zfp804b	NA
31987	Gm5819	0.396049
31988	Gm17039	-0.0829151
31989	Ear.ps4	NA
31990	Gm9376	NA
31991	Vmn2r113	NA
31992	Gm10320	-0.0754905
31993	Fancf	0.353552
31994	Vmn2r90	NA
31995	Gm17581	NA
31996	B930094E09Rik	0.206536
31997	AA543401	NA
31998	D030025P21Rik	-0.0380823
31999	BC050972	-0.237121
32000	Gm17089	NA
32001	Gcom1	-0.0421846
32002	Gm6482	NA
32003	Gm3370	NA
32004	Gm7052	NA
32005	Gm8005	NA
32006	Gm17026	NA
32007	Gm17268	NA
32008	Vmn2r86	NA
32009	Rergl	NA
32010	Gm5624	NA
32011	Gm7942	NA
32012	Gm3696	0.470439
32013	Gm9075	NA
32014	X4833427F10Rik	NA
32015	Gm20523	NA
32016	Vmn2r.ps38	NA
32017	Gm7029	NA
32018	Gm3584	NA
32019	Gm20460	0.13543
32020	Gm3912	0.553089
32021	Vmn2r.ps75	NA
32022	Gm20432	-0.237121
32023	Gm20407	NA
32024	X4930515G01Rik	0.039892
32025	Gm18489	NA
32026	Gm20416	NA
32027	Gm5967	-0.237121
32028	Gm20457	0.224423
32029	Gm20471	NA
32030	Gm3644	NA
32031	Gm20470	0.180626
32032	Gm7211	NA
32033	Dyx1c1	0.207406
32034	Cd9.ps	NA
32035	Vmn2r.ps87	NA
32036	Gm20446	NA
32037	Gm20480	NA
32038	Gm18358	NA
32039	Tnxa	-0.143648
32040	A530058N18Rik.1	NA
32041	Stk19.ps1	NA
32042	X1110038B12Rik	0.2979
32043	Vmn2r.ps49	NA
32044	Vmn1r.ps58	NA
32045	A930009A15Rik	NA
32046	Vmn2r.ps67	NA
32047	Slc22a13b.ps	0.601362
32048	Gm18522	NA
32049	Gm18560	NA
32050	Gm19345	-0.0580751
32051	Vmn2r.ps62	NA
32052	Gm20529	NA
32053	Gm20443	-0.10931
32054	Gm20528	NA
32055	Gm7230	NA
32056	Gm20506	-0.243634
32057	Gm19807	NA
32058	Gm8815	-0.0380823
32059	Gm2381	NA
32060	Gm7651	NA
32061	Vmn1r.ps28	NA
32062	Gm5977	NA
32063	Gm18889	-0.0376001
32064	Lgals1.ps1	NA
32065	Gm20521	-0.145273
32066	Gm20403	NA
32067	Vmn1r.ps27	NA
32068	Gm6004	NA
32069	X1700031A10Rik	NA
32070	Gm4246	NA
32071	Gm20522	0.512524
32072	Gm20515	NA
32073	Gm7030	0.13543
32074	Esp34	NA
32075	Gm17973	NA
32076	Gm20493	NA
32077	Gm20426	NA
32078	Vmn1r.ps63	NA
32079	Gm20467	NA
32080	Trav9n.1	0.356289
32081	Gm20499	NA
32082	H2.Q3	NA
32083	Gm20455	NA
32084	Gm18359	NA
32085	Gm2308	-0.00164832
32086	Gm20444	0.363375
32087	Vmn2r.ps68	NA
32088	Zfp963	0.451068
32089	Gm20519	NA
32090	Vmn2r.ps79	NA
32091	Gm3585	NA
32092	Gm5682	NA
32093	Gm20500	NA
32094	Gm20417	0.13543
32095	Gm20540	NA
32096	Gm9577	NA
32097	Gm7031	NA
32098	Vmn1r.ps46	NA
32099	Gm19301	NA
32100	Neat1	0.519622
32101	Gm20465	NA
32102	X1700116B05Rik	0.13543
32103	Gm19684	0.753392
32104	Gm8752	0.277794
32105	Hmgb1.ps7	-0.291606
32106	Gm20412	0.678961
32107	Gm8801	NA
32108	Vmn1r.ps56	NA
32109	Dtnbos	NA
32110	Vmn2r.ps77	NA
32111	Gm6659	NA
32112	Gm20452	NA
32113	Olfr113	NA
32114	Gm17919	NA
32115	Gm18200	NA
32116	Gm20543	NA
32117	Gm20454	NA
32118	Gm4214	NA
32119	Gm8877	NA
32120	Cdk3.ps	0.29208
32121	Gm6887	-0.143648
32122	Gm20524	NA
32123	Vmn1r.ps29	NA
32124	Gm20530	NA
32125	Prps1l1	NA
32126	Gm20447	NA
32127	Vmn2r.ps76	NA
32128	Gm3623	NA
32129	X4930518C09Rik	NA
32130	Gm20509	-0.143648
32131	Vmn1r.ps26	NA
32132	Zfp419	NA
32133	Gm20415	NA
32134	Gm3563	-0.237121
32135	Gm6726	NA
32136	Gm6633	NA
32137	Vmn1r.ps60	NA
32138	Esp36	NA
32139	BB365896	-0.187017
32140	Gm18284	NA
32141	Vmn1r.ps55	NA
32142	Vmn2r.ps57	NA
32143	Gm20388	0.103031
32144	Vmn2r.ps82	NA
32145	Vmn1r.ps66	NA
32146	Gm8868	NA
32147	Gm7221	-0.143648
32148	Vmn1r.ps40	NA
32149	Gm26940	NA
32150	Gm4831	NA
32151	Olfr754.ps1	NA
32152	Malat1	0.564441
32153	Esp31	0.13543
32154	Gm20525	NA
32155	Hspe1.ps3	NA
32156	Gm20503	NA
32157	Tlx1os	NA
32158	Platr17	0.67265
32159	Vmn1r.ps62	NA
32160	Vmn1r.ps64	NA
32161	Vmn2r.ps74	NA
32162	Gm20539	0.470439
32163	Gm20548	NA
32164	Gm20532	0.04342
32165	Vmn2r.ps83	NA
32166	Gm20430	-0.143648
32167	Vmn1r.ps68	NA
32168	Gm20441	-0.0380823
32169	Gm20392	NA
32170	Gm20391	NA
32171	Gm20476	NA
32172	BC023719	0.0487624
32173	Gm17782	NA
32174	Gm20479	-0.22252
32175	A930015D03Rik	0.941845
32176	X1700039E22Rik	NA
32177	Vmn2r.ps58	NA
32178	Gm20511	0.348982
32179	Olfr296.ps1	NA
32180	Gm20535	0.125697
32181	Gm6623	-0.187017
32182	A730060N03Rik	NA
32183	Gm19203	NA
32184	Gm20549	NA
32185	Gm20512	NA
32186	Vmn2r.ps59	NA
32187	H2.Pb	NA
32188	Gm4189	0.824189
32189	Gm20401	NA
32190	Gm20536	NA
32191	Gm7648	NA
32192	Olfr306.ps1	NA
32193	Gm20483	NA
32194	Gm20541	0.567214
32195	Gm20546	NA
32196	Gm20399	NA
32197	Gm20445	NA
32198	Gm20463	-0.0741197
32199	Olfr758.ps1	NA
32200	C130080G10Rik	NA
32201	Vmn1r.ps59	NA
32202	X4930556N13Rik	NA
32203	Olfr300.ps1	NA
32204	Gm20485	-0.187017
32205	Gm20497	0.901964
32206	Gm9921	NA
32207	Gm20402	0.00910576
32208	Gm20462	NA
32209	Vhl.ps1	0.821335
32210	Gm9613	NA
32211	Gm18354	NA
32212	Gm5594	NA
32213	Gm20507	0.229295
32214	Olfr115	NA
32215	Gm20453	NA
32216	Gm20513	0.470439
32217	Zfp141	0.54218
32218	Gpank1	0.712859
32219	Gm20406	NA
32220	Vmn2r.ps86	NA
32221	Vmn2r.ps65	NA
32222	Gm8018	NA
32223	Gm18779	NA
32224	Vmn1r.ps69	NA
32225	Gm20545	NA
32226	Gm18958	NA
32227	Vmn2r.ps70	NA
32228	Vmn2r.ps40	NA
32229	Gm20526	NA
32230	Rpl9.ps9	NA
32231	Gm18734	NA
32232	Vmn2r.ps37	NA
32233	Vmn2r.ps78	NA
32234	Vmn2r.ps46	NA
32235	Gm20726	NA
32236	Gm18733	NA
32237	Gm7696	NA
32238	Gm20387	NA
32239	Vmn1r.ps31	NA
32240	Vmn2r.ps56	NA
32241	Vmn2r.ps45	-0.143648
32242	Gm2991	0.470439
32243	Gm20456	-0.187017
32244	V1rd19	NA
32245	Gm8835	-0.237121
32246	Gm18737	NA
32247	Gm8878	NA
32248	Gm18833	NA
32249	Vmn1r.ps83	NA
32250	Gm20489	-0.0380823
32251	Gm8902	NA
32252	Gm20472	NA
32253	Vmn1r.ps57	NA
32254	Gm18360	NA
32255	Gm18520	NA
32256	Gm20395	NA
32257	Gm20518	0.3107
32258	Cyp21a2.ps	NA
32259	Gm20473	NA
32260	Vmn1r180	NA
32261	Gm20478	0.780757
32262	Vmn1r.ps65	NA
32263	Gm18808	NA
32264	Gm20495	NA
32265	Gm20531	0.416304
32266	Gm20421	-0.187017
32267	Rpl9.ps5	NA
32268	X2610524H06Rik	0.684205
32269	Vmn1r.ps71	NA
32270	Gm18159	NA
32271	Vmn1r.ps53	NA
32272	Gm20482	0.617029
32273	B230208B08Rik	NA
32274	Gm20451	NA
32275	Gm20420	NA
32276	Gm20405	0.379351
32277	Vmn1r.ps84	NA
32278	X1700092C10Rik	NA
32279	Gm20400	0.0926118
32280	Gm4252	NA
32281	Gm20484	NA
32282	Gm20396	NA
32283	Gm19246	0.206817
32284	Vmn1r.ps77	NA
32285	Gm4558	NA
32286	H2.M10.5.ps1	NA
32287	Gm20394	NA
32288	Gm18343	NA
32289	Gm20547	0.045899
32290	Gm4152	-0.0376001
32291	Gm20542	NA
32292	Vmn1r.ps86	NA
32293	C87198	NA
32294	Gm20397	NA
32295	Art2a.ps	0.471211
32296	Fam71e2	NA
32297	Actl9	NA
32298	Gm3611	NA
32299	Gm4271	NA
32300	Gm20389	NA
32301	Gm18191	NA
32302	Olfr756.ps1	NA
32303	Gm20461	NA
32304	Gm17907	NA
32305	Nlrp1c.ps	NA
32306	Vmn2r.ps80	NA
32307	Vmn2r.ps64	NA
32308	Vmn2r.ps84	NA
32309	Vmn2r.ps72	NA
32310	Pagr1b	0.32662
32311	Vmn1r.ps61	NA
32312	Gm20501	NA
32313	Vmn2r.ps55	NA
32314	Gm20468	NA
32315	Gm8738	0.177542
32316	Gm20537	-0.114317
32317	Olfr757.ps1	NA
32318	Skiv2l.ps1	NA
32319	Gm20422	0.17162
32320	Gm20319	NA
32321	Vmn1r.ps80	NA
32322	Vmn2r.ps41	NA
32323	Gm20491	NA
32324	Gm20496	0.294707
32325	Gm20287	-0.187017
32326	Gm4287	NA
32327	Gm20428	-0.237121
32328	Gm18128	NA
32329	Stk.ps1	NA
32330	Olfr755.ps1	0.724825
32331	Gm8696	NA
32332	Med20	0.640753
32333	Gm20475	NA
32334	Gm8750	0.513128
32335	Gm4011	NA
32336	Gm20414	NA
32337	Gm3617	0.173711
32338	BC051226	0.835968
32339	Gm20477	NA
32340	Gm20409	NA
32341	Vmn2r.ps73	NA
32342	Olfr759.ps1	NA
32343	Gm20544	0.399133
32344	X2210019I11Rik	NA
32345	Gm4134	NA
32346	Serpinb10	NA
32347	Vmn2r.ps43	NA
32348	X2810047C21Rik1	0.449822
32349	Gm5583	NA
32350	Obox4.ps35	NA
32351	Gm7393	NA
32352	X4930488B22Rik	NA
32353	Vmn1r62	NA
32354	Vmn1r.ps45	NA
32355	Gm3211	NA
32356	Vmn2r.ps53	0.470439
32357	Gm18199	NA
32358	Ly6g6c	NA
32359	Vmn2r.ps85	NA
32360	Gm20534	NA
32361	Gm20429	0.470439
32362	Gm20449	-0.237121
32363	Gm20492	0.0938653
32364	Gm20427	0.0965386
32365	Gm20490	NA
32366	Gm20486	NA
32367	X1700010K23Rik	NA
32368	Gm20442	NA
32369	Olfr760.ps1	NA
32370	X4931413I07Rik	NA
32371	Gm20386	NA
32372	Gm20508	-0.302938
32373	Gm20450	NA
32374	Scnm1	0.712516
32375	Vmn2r.ps81	NA
32376	Gm20481	-0.164068
32377	Vmn1r.ps67	NA
32378	Vmn2r.ps42	NA
32379	Gm18604	-0.00174255
32380	Vmn2r.ps47	NA
32381	Olfr762.ps1	NA
32382	Vmn1r.ps74	NA
32383	Gm8412	NA
32384	Btnl6	0.685777
32385	Gm20438	NA
32386	Gm18201	NA
32387	Vmn2r.ps66	NA
32388	Khdc3	0.310357
32389	Gm3654	NA
32390	Gm20404	NA
32391	X9130230N09Rik	0.411228
32392	D130058E05Rik	NA
32393	Vmn2r.ps71	NA
32394	Vmn1r.ps85	NA
32395	Vmn1r.ps54	NA
32396	Mir3962	NA
32397	Gm26381	NA
32398	Mir5112	NA
32399	Mir3964	NA
32400	Gm23563	NA
32401	Gm23562	NA
32402	Gm23564	NA
32403	Gm22234	NA
32404	Gm23566	NA
32405	Gm25241	NA
32406	Mir3104	NA
32407	Gm25243	NA
32408	Gm25238	-0.237121
32409	Gm25239	NA
32410	Gm25240	NA
32411	Mir3100	NA
32412	Gm22403	NA
32413	Gm22402	NA
32414	Gm22406	NA
32415	Gm22408	NA
32416	Gm22401	NA
32417	Gm24103	NA
32418	Mir3067	NA
32419	Gm24105	-0.237121
32420	Gm25262	NA
32421	Mir5106	NA
32422	Mir5129	NA
32423	Snord55	-0.342909
32424	Gm25747	-0.0389506
32425	Gm26241	NA
32426	Gm25745	NA
32427	Gm25744	NA
32428	Gm22923	NA
32429	Mir3092	NA
32430	Mir5133	NA
32431	Gm22925	NA
32432	Gm22926	NA
32433	Gm24515	NA
32434	Gm24514	-0.237121
32435	Gm24512	NA
32436	Gm24513	NA
32437	Gm24510	NA
32438	Gm22857	NA
32439	Gm22858	-0.4453
32440	Gm22854	NA
32441	Gm22853	NA
32442	Gm22860	NA
32443	Gm22859	NA
32444	Gm25675	NA
32445	Gm24804	NA
32446	Gm25677	NA
32447	Gm25678	NA
32448	Mir3062	NA
32449	Snora24	-0.391374
32450	Gm24026	NA
32451	Gm24025	NA
32452	Mir5100	NA
32453	Gm24022	NA
32454	Mir5135	NA
32455	Mir3074.1	NA
32456	Gm22177	NA
32457	Mir5122	NA
32458	Rn7s6	-0.282392
32459	Gm22180	NA
32460	Gm22175	0.0890924
32461	Mir3080	NA
32462	Mir3473a	NA
32463	Gm26400	NA
32464	Gm25026	NA
32465	Gm25025	NA
32466	Gm23365	NA
32467	Mir5120	NA
32468	Gm27626	NA
32469	Gm23366	NA
32470	Gm23362	NA
32471	Gm23363	NA
32472	Gm23364	NA
32473	Mirlet7a.2	NA
32474	Gm26197	-0.237121
32475	Gm26195	NA
32476	Gm26194	NA
32477	Mir3057	NA
32478	Mir3077	NA
32479	Mir5116	NA
32480	Gm22693	NA
32481	Gm22694	NA
32482	Mir466m	NA
32483	Mir3110	NA
32484	Gm22690	-0.0380823
32485	Gm22692	NA
32486	Gm25927	NA
32487	Gm26460	NA
32488	Gm26461	-0.131907
32489	Gm26463	NA
32490	Mir199b	NA
32491	Gm23636	NA
32492	Gm23634	NA
32493	Mir3086	NA
32494	Gm23638	-0.0380823
32495	Mir3099	NA
32496	Gm23637	NA
32497	Gm27361	NA
32498	Gm23639	-0.427635
32499	Gm23163	NA
32500	Gm23162	NA
32501	Gm23164	NA
32502	Gm24197	NA
32503	Mir3091	NA
32504	Gm23159	NA
32505	Mir3963	NA
32506	Mir3088	NA
32507	Gm24823	NA
32508	Gm24818	NA
32509	Gm24819	NA
32510	Rpph1	-0.43252
32511	Gm24824	NA
32512	Gm24331	NA
32513	Gm24330	NA
32514	Gm24333	NA
32515	Gm24332	NA
32516	Gm24328	NA
32517	Mir344d.1	NA
32518	Gm23263	NA
32519	Gm24327	NA
32520	Mir344g	NA
32521	Gm25960	NA
32522	Mir5103	NA
32523	Gm25958	NA
32524	Gm25956	NA
32525	Mir3094	NA
32526	Gm25476	NA
32527	Mir3058	NA
32528	Mir5113	NA
32529	Mir3061	NA
32530	Gm22646	-0.0380823
32531	Gm22649	NA
32532	Gm25641	NA
32533	Gm25642	NA
32534	Gm22650	NA
32535	Mir3471.1	NA
32536	Gm22123	NA
32537	Snord53	-0.465856
32538	Gm22122	NA
32539	Gm22121	NA
32540	Gm23810	0.13543
32541	Gm23813	NA
32542	Gm23811	NA
32543	Gm23812	NA
32544	Gm23806	-0.471413
32545	Mir5130	NA
32546	Gm27896	NA
32547	Gm25735	-0.237121
32548	Gm25736	NA
32549	Mir5132	NA
32550	Gm25731	NA
32551	Gm25732	NA
32552	Gm24086	NA
32553	Gm24085	NA
32554	Gm24084	NA
32555	Gm24083	NA
32556	Gm24082	NA
32557	Mir3472	NA
32558	Gm24081	-0.0741197
32559	Gm24080	NA
32560	Gm10872	NA
32561	Mir344b	NA
32562	Mir5101	NA
32563	Gm24561	NA
32564	Gm24563	NA
32565	Gm22904	NA
32566	Gm22906	NA
32567	Gm22697	NA
32568	Gm22907	NA
32569	Gm23393	NA
32570	Gm23394	NA
32571	Mir3059	NA
32572	Gm26217	NA
32573	Gm26220	NA
32574	Gm26219	NA
32575	Mir5128	NA
32576	Gm22239	NA
32577	Gm22238	NA
32578	Gm22242	NA
32579	Gm22240	NA
32580	Mir3078	NA
32581	Gm25071	NA
32582	Gm25072	NA
32583	Gm25069	NA
32584	Mir5125	NA
32585	Mir378b	NA
32586	Gm25574	NA
32587	Mir3093	NA
32588	Mir466q	NA
32589	Gm23918	NA
32590	Mir16.1	NA
32591	Gm23917	NA
32592	Mir5099	NA
32593	Gm23921	NA
32594	Gm24155	NA
32595	Gm24154	NA
32596	Mir3473c	NA
32597	Gm24158	NA
32598	Gm24157	0.13543
32599	Mir15a	NA
32600	Snord52	NA
32601	Gm22460	0.470439
32602	Mir100	NA
32603	Gm22461	NA
32604	Gm22464	NA
32605	Mir5108	NA
32606	Gm22466	NA
32607	Gm25303	NA
32608	Gm27826	NA
32609	Gm25300	NA
32610	Gm25301	NA
32611	Gm25306	NA
32612	Gm23632	NA
32613	Gm22662	NA
32614	Gm23631	NA
32615	Gm23630	NA
32616	Gm23633	NA
32617	Mir5127	NA
32618	Mir3066	NA
32619	Mir1912	NA
32620	Gm26141	-0.187017
32621	Gm26455	NA
32622	Mir3109	NA
32623	Snord8	-0.351146
32624	Mir3081	NA
32625	Gm24813	NA
32626	Gm24816	NA
32627	Gm24811	NA
32628	Gm24812	NA
32629	Gm24810	NA
32630	Gm24809	-0.187017
32631	Mir5104	NA
32632	Mir5098	NA
32633	Gm23152	NA
32634	Gm23153	-0.237121
32635	Gm23154	NA
32636	Gm23156	NA
32637	Gm25952	NA
32638	Gm25951	NA
32639	Gm25950	NA
32640	Mir124a.2	NA
32641	Gm25949	NA
32642	Gm25948	NA
32643	Mir3082	NA
32644	Gm25953	NA
32645	Mir3060	NA
32646	Mir3075	NA
32647	Gm24322	NA
32648	Gm24323	NA
32649	Gm24325	NA
32650	Mir3473d	NA
32651	Gm24321	NA
32652	Mir3073a	NA
32653	Mir3089	NA
32654	Gm22643	NA
32655	Gm22642	NA
32656	Mir3968	NA
32657	Mir3097	NA
32658	Mir3971	NA
32659	Gm25533	NA
32660	Mir3475	NA
32661	Gm25535	-0.257545
32662	Gm25534	NA
32663	Mir1839	NA
32664	Mir344f	NA
32665	Gm22701	NA
32666	Gm22702	NA
32667	Gm22696	NA
32668	Gm22698	NA
32669	Gm22699	NA
32670	Mir3083	NA
32671	Gm25640	NA
32672	Mir3474	NA
32673	Mir1264	NA
32674	Gm24366	0.13543
32675	Gm24365	NA
32676	Gm24369	NA
32677	Gm24368	NA
32678	Gm25993	NA
32679	Gm25994	NA
32680	Gm25996	-0.237121
32681	Gm25995	NA
32682	Gm25998	NA
32683	Gm25999	NA
32684	Mir28b	NA
32685	Mir3106	NA
32686	Gm23369	NA
32687	Gm23375	NA
32688	Gm25032	NA
32689	Gm25033	NA
32690	Gm25035	NA
32691	Mir3076	NA
32692	Mir3098	NA
32693	Gm25036	NA
32694	Gm25037	NA
32695	Gm22773	NA
32696	Gm22183	NA
32697	Gm22184	NA
32698	Gm22994	NA
32699	Gm22993	NA
32700	Mir5131	NA
32701	Gm22990	NA
32702	Mir3079	NA
32703	Gm23873	NA
32704	Mir3112	NA
32705	Gm23872	NA
32706	Mir5119	NA
32707	Snord87	-0.315183
32708	Gm25690	NA
32709	Gm25687	NA
32710	Gm25693	NA
32711	Gm25692	NA
32712	Mir344.2	NA
32713	Gm25694	-0.143648
32714	Gm22875	NA
32715	Gm22876	NA
32716	Gm22877	NA
32717	Mir3547	NA
32718	Gm22411	NA
32719	Gm22413	NA
32720	Gm27325	NA
32721	Gm25250	NA
32722	Gm25249	NA
32723	Gm25248	NA
32724	Mir3103	NA
32725	Gm25247	NA
32726	Gm25246	NA
32727	Gm25252	NA
32728	Mir3113	NA
32729	Mir3105	NA
32730	Gm27903	NA
32731	Gm25750	NA
32732	Gm25749	NA
32733	Mir1251	NA
32734	Gm25748	NA
32735	Gm24109	NA
32736	Gm25297	NA
32737	Gm24111	NA
32738	Mir3085	NA
32739	Gm24108	NA
32740	Mir9.3	NA
32741	Gm24106	NA
32742	Gm24573	NA
32743	Mir3108	NA
32744	Gm24574	NA
32745	Gm24575	NA
32746	Mir677	NA
32747	Gm24572	NA
32748	Gm24576	NA
32749	Gm22932	NA
32750	Mir5126	NA
32751	Gm22933	NA
32752	Gm22929	NA
32753	Gm23415	NA
32754	Gm23416	NA
32755	Gm23413	-0.0380823
32756	Gm23419	NA
32757	Gm23417	NA
32758	Mir5124a	NA
32759	Mir5134	NA
32760	Gm26233	NA
32761	Mir3064	NA
32762	Gm26237	NA
32763	Gm26236	NA
32764	Mir5110	NA
32765	Gm26238	NA
32766	Mir2861	NA
32767	Gm22565	NA
32768	Gm22566	NA
32769	Gm22567	-0.187017
32770	Gm22569	NA
32771	Snord92	NA
32772	Mir3572	NA
32773	Mir299b	NA
32774	Mir5118	NA
32775	Mir3095	NA
32776	Gm25399	NA
32777	Mir3102	NA
32778	Mir3473b	NA
32779	Gm23799	NA
32780	Gm23800	NA
32781	Mir3965	NA
32782	Mir5136	-0.399135
32783	Mir5114	NA
32784	Gm25470	NA
32785	Gm27854	NA
32786	Gm24971	-0.237121
32787	Gm24970	NA
32788	Gm26061	NA
32789	Mir5107	0.470439
32790	Gm22120	NA
32791	Gm22118	-0.0741197
32792	Gm22119	NA
32793	Mir1954	NA
32794	Mir3090	NA
32795	Gm26117	NA
32796	Gm26116	NA
32797	Gm26119	NA
32798	Gm26113	NA
32799	Gm27956	NA
32800	Gm26115	NA
32801	Mir3101	NA
32802	Mir3072	NA
32803	Gm23291	NA
32804	Mir125b.1	NA
32805	Snora26	-0.328634
32806	Gm23289	NA
32807	Mir3063	NA
32808	Gm22802	NA
32809	Gm22002	NA
32810	Gm22801	NA
32811	Gm22800	NA
32812	Gm23075	NA
32813	Vmn1r23	NA
32814	Gm20663	-0.188356
32815	Vmn1r31	NA
32816	Gm20685	NA
32817	Gm20615	NA
32818	Vmn1r.ps14	NA
32819	Gm20642	NA
32820	Gm20689	0.499799
32821	A330044P14Rik	0.287154
32822	X1700120O09Rik	NA
32823	Gm20732	NA
32824	Gm22655	NA
32825	Gm20652	0.338532
32826	Gm6061	0.137749
32827	Gm20621	0.484387
32828	Vmn2r.ps6	NA
32829	Obox4.ps29	NA
32830	Vmn1r.ps11	NA
32831	Gm20647	NA
32832	Vmn2r.ps126	NA
32833	Gm18588	0.13543
32834	Mir5616	NA
32835	Gm25190	NA
32836	Gm20684	NA
32837	Rpl48.ps1	NA
32838	Mir5617	NA
32839	Gm25193	NA
32840	Gm20638	NA
32841	Vmn1r17	NA
32842	Snora15	-0.360224
32843	Gm20698	NA
32844	Gm18294	NA
32845	Vmn1r.ps50	NA
32846	Gm19898	NA
32847	Obox4.ps33	NA
32848	Obox3.ps6	NA
32849	X6330562C20Rik	0.711758
32850	Vmn2r.ps123	-0.143648
32851	Gm18513	NA
32852	Gm26318	NA
32853	Vmn1r.ps145	NA
32854	Gm18415	NA
32855	Vmn2r.ps11	NA
32856	Gm20646	NA
32857	Gm20702	0.13543
32858	Mir5710	NA
32859	Gm22871	NA
32860	Vmn1r.ps152	NA
32861	Lrch4	0.521978
32862	Gm20694	NA
32863	Gm5139	0.13543
32864	Vmn1r.ps149	-0.0380823
32865	Vmn1r24	NA
32866	Zfhx2os	-0.342355
32867	Vmn1r.ps146	NA
32868	Vmn1r.ps143	NA
32869	Gm20662	-0.143369
32870	Gm20688	NA
32871	Six3os1	NA
32872	Vmn1r.ps21	NA
32873	Gm20682	-0.23219
32874	Gm20659	NA
32875	Vmn2r.ps127	NA
32876	X4930438E09Rik	NA
32877	Gm20620	NA
32878	Vmn2r.ps12	NA
32879	Gm22355	NA
32880	Gm20629	NA
32881	Mir5624	NA
32882	Gm20619	NA
32883	AA465934	0.455073
32884	Gm20657	NA
32885	Gm20708	-0.0264438
32886	Vmn1r.ps48	NA
32887	Gm20625	0.0820526
32888	Gm19932	NA
32889	Gm20651	NA
32890	Vmn2r.ps133	NA
32891	Gm23368	NA
32892	Gm20713	NA
32893	Mir5615.2	NA
32894	Gm25442	NA
32895	Vmn1r22	NA
32896	Gm20700	NA
32897	Vmn2r.ps4	NA
32898	Vmn1r.ps24	NA
32899	Gm20691	NA
32900	Gm20627	0.4796
32901	Mir5709	NA
32902	Obox3.ps3	NA
32903	Vmn2r.ps21	NA
32904	Gm20680	NA
32905	Obox4.ps31	NA
32906	Gm28727	0.305409
32907	Mir1231	NA
32908	Gm19553	NA
32909	Vmn1r.ps22	NA
32910	Gm20345	NA
32911	Vmn1r.ps9	-0.187017
32912	Vmn1r.ps19	NA
32913	Vmn1r16	NA
32914	Gm8974	NA
32915	Nrg3os	NA
32916	Gm25397	NA
32917	Vmn1r.ps12	NA
32918	Vmn2r.ps117	NA
32919	Vmn2r.ps119	NA
32920	Vmn1r.ps51	NA
32921	X4930533I22Rik	NA
32922	Smim17	0.30884
32923	Gm7584	NA
32924	Gm20711	NA
32925	Mir5621	NA
32926	X4930505M18Rik	NA
32927	Gm20660	NA
32928	Gm20670	NA
32929	Gm8473	NA
32930	Gm20613	NA
32931	Gm5871	NA
32932	Vmn2r.ps7	NA
32933	Gm20674	NA
32934	Gm6407	NA
32935	Obox4.ps36	NA
32936	Higd1c	NA
32937	X4930505G20Rik	NA
32938	Gm5777	NA
32939	Gm20633	-0.342405
32940	Obox4.ps26	NA
32941	Gm20641	NA
32942	X4930555M17Rik	NA
32943	Gm20705	-0.172776
32944	Gm6695	NA
32945	Gm20699	NA
32946	Gm23090	NA
32947	Gm20630	NA
32948	Gm18396	NA
32949	Rab26os	-0.36182
32950	Obox4.ps8	NA
32951	Gm20611	NA
32952	Gm20714	NA
32953	Gm24757	-0.143648
32954	Gm24756	NA
32955	Gm20610	NA
32956	Gm20671	0.286415
32957	Gm20695	-0.0384623
32958	Gm20632	0.113536
32959	Gm20036	0.206102
32960	Gm20706	NA
32961	Gm18006	NA
32962	Vmn2r.ps115	NA
32963	Obox3.ps2	NA
32964	Gm20554	NA
32965	Vmn1r.ps23	NA
32966	Gm18367	NA
32967	Gm20643	NA
32968	Vmn2r.ps122	NA
32969	Gm20683	-0.128524
32970	Gm20707	0.475638
32971	Vmn1r.ps49	NA
32972	A730085K08Rik	0.484345
32973	Mir5620	NA
32974	Gm19459	NA
32975	Vmn2r.ps116	NA
32976	B130034C11Rik	0.0632577
32977	Vmn2r.ps118	NA
32978	Cyp2c53.ps	NA
32979	Gm20693	NA
32980	Mir5618	NA
32981	X1700055C04Rik	NA
32982	X4933438K21Rik	NA
32983	Mir5627	NA
32984	X4930535L15Rik	-0.0380823
32985	Vmn1r.ps10	NA
32986	Gm20703	0.470439
32987	Obox4.ps14	NA
32988	Mipep.ps	-0.187017
32989	Gm18953	NA
32990	Gm20654	NA
32991	Vmn2r.ps121	NA
32992	Gm20616	NA
32993	Prox2os	-0.000378239
32994	Vmn1r38	NA
32995	Gm10860	NA
32996	Vmn1r11	NA
32997	Gm20636	NA
32998	Lim2.1	NA
32999	Vmn2r.ps124	NA
33000	Gm19560	NA
33001	Gm23187	NA
33002	Vmn1r.ps148	NA
33003	Gm20614	-0.237121
33004	Gm20631	NA
33005	Gm5873	0.0705138
33006	Vmn2r.ps31	NA
33007	Gm20628	-0.212054
33008	Gm20617	0.13543
33009	Gm26505	-0.345661
33010	Eif4e3	0.37273
33011	Gm20649	NA
33012	Gm7171	NA
33013	Obox4.ps37	NA
33014	Obox3.ps1	NA
33015	Vmn1r.ps15	NA
33016	Pou5f2	0.0191774
33017	Gm9399	0.13543
33018	Gm20656	NA
33019	Gm20655	-0.00829611
33020	Gm20644	0.150627
33021	Rpl41	0.182483
33022	Gm20618	NA
33023	Gm20712	0.0648594
33024	Vmn1r20	NA
33025	Vmn2r.ps52	NA
33026	Gm20681	-0.237121
33027	Obox4.ps34	NA
33028	Gm18416	NA
33029	Gm4705	-0.193763
33030	Gm20637	0.0204568
33031	Gm8488	0.13543
33032	Vmn1r.ps52	NA
33033	Mir5619	NA
33034	Vmn1r14	NA
33035	Gm20717	NA
33036	Vmn1r7	NA
33037	Gm20686	NA
33038	Vmn2r.ps9	NA
33039	Gm21970	0.42172
33040	Vmn1r.ps20	NA
33041	Gm18397	NA
33042	Vmn1r.ps142	NA
33043	Obox4.ps9	NA
33044	Gm20718	NA
33045	Mir5625	NA
33046	Vmn2r.ps125	NA
33047	Vmn2r.ps132	NA
33048	Gm19815	NA
33049	Obox4.ps30	NA
33050	Gm20635	-0.237121
33051	Gm3896	NA
33052	Gm20612	NA
33053	Vmn2r.ps32	NA
33054	Gm18595	NA
33055	Gm20667	0.418904
33056	Obox3.ps5	NA
33057	Vmn1r.ps8	NA
33058	Vmn1r.ps141	NA
33059	Gm20690	NA
33060	Vmn1r.ps18	NA
33061	Gm20609	NA
33062	Gm25082	0.034302
33063	Obox4.ps38	NA
33064	AI606473	NA
33065	Gm20692	0.441599
33066	Gm18417	NA
33067	Gm20672	NA
33068	Vmn1r.ps17	NA
33069	Gm20675	NA
33070	Gm24420	NA
33071	Mir5622	NA
33072	Gm20673	-0.143648
33073	Gm19031	NA
33074	X4921523L03Rik	-0.187017
33075	Gm3307	-0.187017
33076	Gm20716	0.506363
33077	Gm28577	-0.237121
33078	Vmn1r39	NA
33079	Gm18594	NA
33080	Mir5623	NA
33081	Gm20701	NA
33082	Scarletltr	NA
33083	Gm20678	0.186026
33084	Obox6.ps1	NA
33085	Gm25591	NA
33086	Mir5626	NA
33087	Vmn1r36	NA
33088	Gm20658	NA
33089	Gm20679	NA
33090	Vmn2r.ps13	NA
33091	Gm20650	NA
33092	Hist2h3c1	0.238436
33093	Obox3.ps4	NA
33094	AU023070	NA
33095	X4931403E22Rik	NA
33096	Obox3.ps7	NA
33097	Vmn1r.ps151	NA
33098	Vmn2r.ps114	NA
33099	Vmn2r.ps120	NA
33100	Gm20648	NA
33101	Gm22395	NA
33102	Vmn1r.ps47	NA
33103	Gm22396	NA
33104	Gm22394	NA
33105	Vmn1r10	NA
33106	Gm20677	NA
33107	Vmn1r.ps147	NA
33108	Methig1	NA
33109	Gm24091	-0.237121
33110	Gm9476	NA
33111	Rps12.ps23	NA
33112	Gm8355	0.413945
33113	Gm20796	-0.237121
33114	Trav14n.2	0.51922
33115	Gm23619	NA
33116	Ppp2r3d	0.304306
33117	Olfr1303	NA
33118	Gm9994	0.498003
33119	Asmt	-0.237121
33120	Olfr490	NA
33121	Gm5627	NA
33122	Trav9n.2	0.292999
33123	Gm9637	NA
33124	Gm26444	-0.39881
33125	Gm26445	NA
33126	Ighd3.1	NA
33127	Vmn2r21	NA
33128	Gm24801	NA
33129	Gm24799	NA
33130	Olfr723	NA
33131	Gm6900	0.470439
33132	Gm10410	NA
33133	Gm24798	NA
33134	Gm23145	NA
33135	Gm23144	-0.237121
33136	Gm7970	NA
33137	Rnu1b2	-0.368989
33138	Gm23147	NA
33139	Ighv3.1	NA
33140	Olfr462	NA
33141	Gm25939	-0.380058
33142	Gm16381	NA
33143	Gm4425	0.0438413
33144	Gm5039	NA
33145	Gm20865	NA
33146	Gm7083	-0.0380823
33147	Gm15089	NA
33148	Gm24312	-0.365883
33149	Vmn1r151	NA
33150	Gm24310	NA
33151	Gm24311	NA
33152	Gm21645	NA
33153	Gm19967	-0.304967
33154	Gm7882	NA
33155	Gm22632	NA
33156	Igkv1.110	-0.0380823
33157	Gm5117	NA
33158	Gm7954	NA
33159	Gm22633	NA
33160	Lrit3	NA
33161	Olfr802	NA
33162	Gsdmcl2	NA
33163	Gm20809	NA
33164	Gm22631	NA
33165	Gm25461	NA
33166	Gm4187	NA
33167	Gm24538	NA
33168	Ighd5.3	NA
33169	Olfr1348	NA
33170	Gm25457	NA
33171	Tmem181c.ps	-0.118057
33172	Gm21866	NA
33173	Olfr239	NA
33174	Rpl35a.ps5	-0.142029
33175	Gm23158	NA
33176	Gm3033	NA
33177	Ang.ps2	NA
33178	Vmn1r127	NA
33179	Gm2866	NA
33180	Gm3261	NA
33181	n.R5s124	-0.376472
33182	Ighv1.53	-0.0969951
33183	Gm21865	NA
33184	Ighv1.76	NA
33185	Gm3629	NA
33186	Gm5645	NA
33187	Mir669p.2	NA
33188	Olfr893	NA
33189	Gm25021	-0.237121
33190	Gm21454	NA
33191	Tomm20	0.217591
33192	Gm25023	NA
33193	Igkv9.129	NA
33194	Gm25022	NA
33195	Gm5784	0.0198872
33196	Gm3883	0.566848
33197	Zfp853	NA
33198	Mir3470b	NA
33199	Obox4.ps28	NA
33200	Gm22166	NA
33201	Trav12n.3	0.348432
33202	Gm379	NA
33203	Gm8660	NA
33204	Gm21677	NA
33205	Gm20760	NA
33206	Olfr463	NA
33207	Gm23864	NA
33208	Rpl36.ps4	NA
33209	Gm5935	NA
33210	Gm12623	NA
33211	Gm17027	NA
33212	Gm20918	NA
33213	Gm23863	NA
33214	Gm23862	NA
33215	Hmgcs1	-0.228404
33216	Amy2a3	-0.187017
33217	Gm25525	NA
33218	Gm25526	NA
33219	Olfr971	NA
33220	Gm25529	-0.143648
33221	Gm25528	NA
33222	Evi2b	0.674403
33223	Trav4d.3	0.678571
33224	Obox4.ps19	NA
33225	Vmn1r131	NA
33226	Olfr46	NA
33227	Gm22834	NA
33228	Gm22833	NA
33229	Gm3543	NA
33230	Gm22831	NA
33231	Gm10378	NA
33232	Gm21754	NA
33233	Gm20823	NA
33234	n.R5s195	NA
33235	Trav3d.3	0.461089
33236	Gm28049	0.607038
33237	Ighv1.34	NA
33238	Gm24497	-0.369642
33239	Esp3	NA
33240	Gm24495	NA
33241	n.R5s127	NA
33242	Obox4.ps17	NA
33243	Gm11756	NA
33244	Gm21909	NA
33245	Gm26179	NA
33246	Trav4.3	0.461081
33247	Gm26180	NA
33248	Gm8165	NA
33249	Trav4n.4	0.552159
33250	Gm23358	NA
33251	Gm23359	NA
33252	Mrgpra2a	NA
33253	Vmn2r.ps19	NA
33254	Gm8674	NA
33255	Gm14362	NA
33256	Gm12612	NA
33257	Gm2237	0.829373
33258	Olfr493	NA
33259	Gm25431	NA
33260	Gm7365	NA
33261	Gm10406	-0.187017
33262	Vmn1r120	NA
33263	Gm21704	NA
33264	Gm24861	NA
33265	Rnasek	0.546334
33266	Rps12.ps12	-0.187017
33267	Gm20736	NA
33268	Gm26498	NA
33269	Gm26426	NA
33270	Gm21598	0.427512
33271	Gm26499	NA
33272	Gm26500	NA
33273	Gm26501	NA
33274	Vmn1r122	NA
33275	Gm9866	NA
33276	Gm5128	NA
33277	Gm12625	NA
33278	Igkv4.59	NA
33279	Gm24168	NA
33280	Gm24167	NA
33281	Vmn1r119	NA
33282	Vmn1r94	NA
33283	Gm10024	NA
33284	Rps12.ps20	0.578511
33285	Trav15.1.dv6.1	0.352397
33286	Gm13160	-0.321648
33287	S100a2	0.345361
33288	Gm23003	NA
33289	Gm3685	NA
33290	Trav7d.4	0.305411
33291	Esp18	NA
33292	Gm8879	-0.136082
33293	Gm23002	NA
33294	Gm21762	0.882161
33295	Ighd4.1	NA
33296	Ighv3.3	NA
33297	Gm21833	0.717087
33298	Gm24656	NA
33299	Gm24654	NA
33300	Gm24655	NA
33301	Gm24653	NA
33302	Ldlrad2	NA
33303	Gm6465	-0.122448
33304	Gm24657	NA
33305	Gm3176	NA
33306	Gm17584	NA
33307	Ighv1.36	NA
33308	Gm21118	NA
33309	Scgb2b7	NA
33310	Ighd2.7	NA
33311	Gm23471	NA
33312	Gm25157	NA
33313	Olfr638	NA
33314	Gm21626	NA
33315	Gm21541	NA
33316	Gm25158	NA
33317	Gm25156	NA
33318	Gm21729	NA
33319	Gm11105	NA
33320	Olfr1292.ps1	NA
33321	Ighv1.80	NA
33322	Gm4767	0.553065
33323	Gm22323	NA
33324	Vmn1r81	NA
33325	Rpl23a.ps12	NA
33326	Olfr8	NA
33327	Gm20826	0.470439
33328	Gm12452	NA
33329	Gm1604a	0.248002
33330	Tdpoz1	NA
33331	Vmn1r114	NA
33332	Gm23992	NA
33333	Ighv1.61	NA
33334	Ighv1.64	0.470439
33335	Gm8494	-0.0501405
33336	Gm21885	-0.143648
33337	Gm15921	0.106602
33338	Gm25647	NA
33339	Igkv5.45	NA
33340	Gm25648	NA
33341	Vmn2r44	NA
33342	Gm22775	NA
33343	Ighv9.2	NA
33344	X1700047I17Rik2	0.48747
33345	Olfr495	NA
33346	Gm8922	-0.232714
33347	Vmn2r47	NA
33348	Gm22776	NA
33349	Gm10349	NA
33350	X9330182O14Rik	NA
33351	X5430401F13Rik	NA
33352	Gm21967	-0.0948517
33353	Spin2.ps6	NA
33354	Gm11237	NA
33355	Igkv3.12	NA
33356	Gm16445	NA
33357	Olfr612	NA
33358	Gm3233	NA
33359	Rpl31.ps9	-0.0435121
33360	Gm23945	NA
33361	Ighv1.74	0.0836924
33362	Gm13698	-0.187017
33363	G530012D18Rik	0.0271508
33364	Gm23943	NA
33365	Rpp14.1	0.347306
33366	Gm22265	-0.310811
33367	Gm3264	-0.187017
33368	Olfr1431	NA
33369	Ighv5.15	NA
33370	Gm21379	NA
33371	Gm5973	NA
33372	Gm22264	NA
33373	Gm22263	NA
33374	Olfr1512	NA
33375	Gm21312	NA
33376	Vmn2r20	NA
33377	Gm10142	NA
33378	Gm8453	NA
33379	Gm7233	NA
33380	Slc6a16	NA
33381	Gm8807	0.13543
33382	Gm23266	NA
33383	Gm21699	NA
33384	Sult2a7	NA
33385	Gm7995	NA
33386	Gm23264	NA
33387	Vmn1r.ps79	NA
33388	Gm21904	NA
33389	Ccl19.ps3	NA
33390	Tdpoz5	NA
33391	Ighv2.3	NA
33392	Gm26073	NA
33393	Gm10580	-0.187017
33394	Gm21903	NA
33395	Gm21170	NA
33396	Mir344h.1	NA
33397	Ighv6.4	NA
33398	Trav6d.6	0.483587
33399	Vmn2r.ps15	NA
33400	Snord50b	-0.399027
33401	Defa.ps8	NA
33402	Gm21739	NA
33403	Olfr937	NA
33404	Gm22622	NA
33405	Mir743b	NA
33406	Gm5445	0.0633964
33407	Gm1553	NA
33408	Vmn1r170	NA
33409	Gm22621	NA
33410	Gm6134	NA
33411	Gm25451	NA
33412	Rpl31.ps14	0.0100454
33413	Olfr452	NA
33414	Ighv5.16	NA
33415	Gm6509	NA
33416	Magea3	NA
33417	Olfr474	NA
33418	Ighv1.50	NA
33419	Gm25450	NA
33420	Olfr237.ps1	NA
33421	Mup.ps26	NA
33422	Gm17267	NA
33423	Gm21915	NA
33424	Gm8926	-0.306512
33425	Vmn1r25	NA
33426	Vmn1r130	NA
33427	Gm23450	NA
33428	Gm21789	NA
33429	Trav14.3	0.670901
33430	Gm23448	NA
33431	Gm6489	NA
33432	Gm20794	NA
33433	Gm23446	NA
33434	Calhm3	NA
33435	Trav6.3	0.493236
33436	Vmn1r124	NA
33437	Mup.ps6	NA
33438	Gm21759	NA
33439	Gm21767	NA
33440	Gm4303	NA
33441	Gm22969	-0.346716
33442	Gm21847	NA
33443	Trav9n.4	0.659141
33444	Gm21276	NA
33445	Mup.ps24	NA
33446	AF067063	NA
33447	Gm24079	NA
33448	Gm14348	NA
33449	Ighv1.24	NA
33450	Gm5456	NA
33451	Obox4.ps22	NA
33452	Gm23967	NA
33453	Gm23966	NA
33454	Gm23968	NA
33455	Hist1h2ao	0.0721293
33456	Gm20091	NA
33457	Gm4479	NA
33458	Gm25632	NA
33459	Mir3471.2	NA
33460	Olfr969	NA
33461	Gm25633	NA
33462	Rpl21.ps7	-0.366314
33463	Ap3s1.ps2	-0.214847
33464	Gm8159	NA
33465	Gm14536	NA
33466	Mir466b.6	NA
33467	Igkv4.62	NA
33468	Snord50a	-0.34134
33469	Gm11320	NA
33470	n.R5s109	-0.200947
33471	Olfr340	NA
33472	Ighd5.8	NA
33473	Olfr951	NA
33474	Gm13290	-0.0576216
33475	Gm10922	NA
33476	Gm22289	NA
33477	Gm22290	NA
33478	Gm15068	NA
33479	Gm21726	NA
33480	Gm12626	NA
33481	Vmn2r.ps51	NA
33482	Gm8034	-0.0804893
33483	Ccdc42b	NA
33484	Gm26434	NA
33485	Vmn1r112	NA
33486	Olfr743	NA
33487	Gm12424	0.287193
33488	Astx2	NA
33489	Olfr470	NA
33490	Gm27512	NA
33491	Vmn1r28	NA
33492	Gm23610	NA
33493	Gm3893	-0.149116
33494	Gm20909	NA
33495	Olfr819	NA
33496	Gm21798	NA
33497	Mir669k	NA
33498	Gm6164	NA
33499	Gm24925	-0.237121
33500	Olfr644	NA
33501	Gm24923	NA
33502	Scgb2b20	NA
33503	Gm24924	-0.141663
33504	Gm14347	NA
33505	Gmcl1l	NA
33506	Rfpl4b	NA
33507	Gm23242	NA
33508	Vmn1r61	NA
33509	Gm4301	NA
33510	Igkv4.78	NA
33511	Mir297.1	NA
33512	Gm6660	NA
33513	Gm13144	NA
33514	Igkv4.54	NA
33515	Gm13202	0.652057
33516	Defa.ps5	NA
33517	Ighv9.4	NA
33518	Gm15256	NA
33519	Gm20831	NA
33520	Gm10045	0.316328
33521	Gm26398	NA
33522	Gm9125	NA
33523	Gm22051	NA
33524	Fabp5l2	NA
33525	Igkv1.117	NA
33526	Hist1h2bl	-0.38731
33527	Gm8701	NA
33528	Gm17522	NA
33529	Gm11942	-0.143648
33530	Igkv14.126	NA
33531	Gm21746	NA
33532	Olfr784	NA
33533	Gm8082	NA
33534	Gm21883	NA
33535	Gm2777	NA
33536	Olfr150	NA
33537	Gm21882	NA
33538	Igkv8.28	NA
33539	Gm25570	NA
33540	Gm14370	NA
33541	Gm14307	NA
33542	Gm21657	NA
33543	Gm21002	NA
33544	Gm21982	0.28883
33545	Gm23730	NA
33546	Gm26057	NA
33547	Gm3373	NA
33548	Gm7905	NA
33549	Gm21839	NA
33550	Gm5435	NA
33551	Gm24407	-0.379609
33552	Gm15097	NA
33553	Vmn1r202	NA
33554	Olfr904	NA
33555	Gm25068	NA
33556	Gm25065	NA
33557	Vmn1r123	NA
33558	Gm25066	NA
33559	Gm8783	0.621903
33560	Gm22188	NA
33561	Gm3788	-0.12769
33562	Gm23402	NA
33563	Vmn2r124	NA
33564	Gm21477	NA
33565	Gm23140	NA
33566	Gm14365	NA
33567	Gm23139	NA
33568	Gm21776	NA
33569	Gm23143	-0.386466
33570	Gm23142	NA
33571	Gm23141	NA
33572	Gm24072	NA
33573	Vmn2r.ps23	NA
33574	Gm38394	0.331668
33575	Snord16a	-0.340845
33576	Obox4.ps16	NA
33577	Trav15n.1	0.0674615
33578	Vmn2r.ps34	NA
33579	Obox4.ps11	NA
33580	Gm13243	0.13543
33581	Gm24797	NA
33582	Igkv10.96	NA
33583	Gm20946	-0.272622
33584	Olfr205	NA
33585	Gm7950	NA
33586	Gm7386	NA
33587	Olfr478	NA
33588	Gm15143	NA
33589	Gm26443	NA
33590	Gm19965	NA
33591	Gm933	NA
33592	Gm23616	NA
33593	Igkv5.43	NA
33594	Gm23617	NA
33595	Gm16327	NA
33596	Gm9830	0.462978
33597	Gm21969	-0.187017
33598	Gm25453	NA
33599	Zfp955a	0.350525
33600	Sgol2b	NA
33601	X1700015G11Rik	NA
33602	Gm6344	-0.356099
33603	X9430069I07Rik	NA
33604	Olfr972	NA
33605	Gm22623	-0.346716
33606	n.R5s129	-0.342505
33607	Gm22626	NA
33608	Gm21560	NA
33609	Olfr883	NA
33610	Gm21028	NA
33611	Gm8546	0.0604532
33612	Olfr339	NA
33613	Gm24306	NA
33614	Gm24308	NA
33615	Gm24307	NA
33616	Trav6.4	0.305867
33617	Gm25936	NA
33618	Gm25937	NA
33619	Gm21897	-0.0445486
33620	Gm25935	NA
33621	Gm11007	NA
33622	Gm25934	NA
33623	Gm23064	NA
33624	Igkv3.3	NA
33625	Gm23267	NA
33626	Vmn2r.ps8	NA
33627	Purb	0.293278
33628	Gm21244	0.0972406
33629	Gm23268	NA
33630	Gm21958	NA
33631	Olfr393	NA
33632	Gm23269	NA
33633	Igkv1.133	NA
33634	Olfr700	NA
33635	Rnu6.ps2	NA
33636	Olfr792	NA
33637	Gm10582	NA
33638	Vmn2r.ps104	NA
33639	Smim18	NA
33640	Vmn1r.ps73	-0.00415665
33641	Ighv1.69	NA
33642	Gm5294	NA
33643	Ighv8.6	0.470439
33644	Gm21913	NA
33645	Ighv14.1	NA
33646	Gm24565	NA
33647	Gm21693	NA
33648	Gm24566	NA
33649	Gm24568	NA
33650	Gm9044	-0.143648
33651	Gm6421	0.162502
33652	Gm9048	NA
33653	Olfr635	NA
33654	Gm22911	NA
33655	Trbv12.2	0.523763
33656	Gm21451	0.470439
33657	Gm22910	NA
33658	Gm22914	NA
33659	Gm21744	NA
33660	Gm21399	0.0961054
33661	Olfr671	NA
33662	Gm4216	NA
33663	Ighv11.1	NA
33664	Gm20945	-0.187017
33665	Olfr850	NA
33666	Olfr191	NA
33667	Astx4c	NA
33668	Gm24089	-0.503399
33669	Vmn1r149	NA
33670	Gm8212	NA
33671	Vmn1r101	NA
33672	Ighv1.26	NA
33673	Gm22392	NA
33674	Ighd3.2	NA
33675	Vmn1r50	NA
33676	Gm22391	NA
33677	Obox4.ps6	NA
33678	Gm20821	NA
33679	Rpl35a.ps7	-0.143648
33680	Gm14346	NA
33681	Cyp2d34	NA
33682	Gm16522	NA
33683	Ighv1.22	NA
33684	Trav13.4.dv7	0.446751
33685	Gm21870	NA
33686	Gm25229	NA
33687	Gm12620	NA
33688	Smarce1.ps1	-0.143648
33689	Trbd2	NA
33690	Gm20931	NA
33691	Gm23551	NA
33692	Gm23550	-0.143648
33693	Gm20738	NA
33694	X4921511M17Rik	NA
33695	Gm3187	NA
33696	Gm26365	NA
33697	Gm7736	0.13543
33698	Ms4a18	0.470439
33699	Gm26367	NA
33700	Vmn1r41	NA
33701	Gm26366	NA
33702	Olfr898	NA
33703	Vmn1r118	NA
33704	Gm10251	NA
33705	Gm15140	NA
33706	Tpd52.ps	0.470439
33707	Fsbp	0.314748
33708	Gm4810	NA
33709	Gm24694	NA
33710	Vmn1r217	NA
33711	Gm5926	NA
33712	Vmn1r169	NA
33713	Gm25872	NA
33714	Gm25874	NA
33715	Gm25873	NA
33716	Vmn2r50	NA
33717	Trav12d.3	0.21086
33718	Gm25871	NA
33719	Gm25870	NA
33720	Gm23076	NA
33721	Olfr491	NA
33722	A630076J17Rik	0.0521861
33723	Gm21769	-0.416027
33724	Gm4899	NA
33725	Gm20888	NA
33726	Gm13271	NA
33727	Trav14d.3.dv8	0.62767
33728	Cldn34c3	NA
33729	Gm3055	0.474031
33730	Gm21737	NA
33731	Gm4836	NA
33732	Cecr6	0.294672
33733	Gm10182	0.653298
33734	Gm3252	NA
33735	n.R5s92	NA
33736	Gm24220	NA
33737	Gm10310	NA
33738	Gm3468	0.812403
33739	Gm7104	NA
33740	Vmn1r204	NA
33741	Gm21972	0.13543
33742	Gm24218	NA
33743	Gm23694	NA
33744	Gm8303	NA
33745	Gm21650	NA
33746	Gm13287	-0.143648
33747	Gm7102	-0.209392
33748	Gm25361	NA
33749	Gal3st2	0.834303
33750	Ighv1.42	NA
33751	Gm25360	-0.348321
33752	Gm25358	NA
33753	Rbmy	NA
33754	Mir466c.2	NA
33755	Gm21394	NA
33756	Gm21498	NA
33757	Gm25626	NA
33758	Gm24871	-0.314367
33759	Olfr441	NA
33760	Gm22006	NA
33761	Vmn2r25	NA
33762	Olfr1354	NA
33763	Gm10105	NA
33764	Gm22008	NA
33765	Olfr857	NA
33766	Gm21721	NA
33767	Vmn1r121	NA
33768	Gm25740	NA
33769	Gm6902	NA
33770	Ap3m1.ps	-0.0580163
33771	Gm16456	NA
33772	Gm5900	0.470439
33773	Ccl21a	-0.237121
33774	Defa25	NA
33775	Ighv1.81	NA
33776	X1600014C23Rik	0.341137
33777	Gm22908	NA
33778	Olfr738	NA
33779	Gm4726	NA
33780	Ighv1.9	NA
33781	Gm6632	NA
33782	Gm10476	NA
33783	Gm14596	NA
33784	Gm28637	NA
33785	Vmn1r158	NA
33786	Olfr916	NA
33787	Gm24487	NA
33788	Gm10338	NA
33789	A830019P07Rik	NA
33790	Gm24488	NA
33791	Gm15099	NA
33792	Gm16430	NA
33793	Gm17078	NA
33794	Gm22821	NA
33795	Gm5108	NA
33796	Olfr1462	NA
33797	Rnaset2b	0.652917
33798	Gm15251	NA
33799	Gm23355	NA
33800	Gm2825	NA
33801	Gm26178	NA
33802	X1500015L24Rik	NA
33803	Gm5416	0.133881
33804	Olfr799	NA
33805	Vmn1r95	NA
33806	Gm4073	NA
33807	Gm17045	NA
33808	Gm26177	NA
33809	Gm20806	NA
33810	Gm17449	NA
33811	Mup.ps7	NA
33812	Olfr954	NA
33813	Gm20916	NA
33814	Olfr1307	NA
33815	Gm8677	NA
33816	Gm25019	NA
33817	Vmn2r.ps129	NA
33818	Gm25020	NA
33819	Olfr1453	NA
33820	Trav13d.2	0.405321
33821	Gm10670	NA
33822	Gm1647	0.381403
33823	Olfr346	NA
33824	Trav7.4	0.587735
33825	Gm8402	NA
33826	Gm25524	NA
33827	Gm23860	NA
33828	Rpl29.ps2	0.292395
33829	Gm21812	NA
33830	Gm2759	NA
33831	Hist1h2ap	0.081599
33832	Olfr143	NA
33833	Gm21256	NA
33834	Gm8122	NA
33835	Gm24661	NA
33836	Gm14403	0.182651
33837	Ighv1.54	NA
33838	Gm28490	NA
33839	Gm6625	-0.143648
33840	Trav10d	0.247523
33841	Mup12	NA
33842	Gm6019	NA
33843	BC147527	0.917984
33844	Igkv6.15	NA
33845	Vmn1r2	NA
33846	Gm9780	NA
33847	Gm26072	NA
33848	Gm21977	NA
33849	Olfr311	NA
33850	Cyp2d10	NA
33851	X1810009J06Rik	NA
33852	Olfr907	NA
33853	Gm21103	0.470439
33854	Gm22614	-0.324246
33855	Gm20777	NA
33856	Gm21973	NA
33857	Gm22615	NA
33858	Cphx3	NA
33859	Gm15308	NA
33860	Olfr53	NA
33861	Gm23805	NA
33862	Gm21518	NA
33863	Olfr243	NA
33864	n.R5s166	NA
33865	Gm23803	NA
33866	Gm3194	NA
33867	Gm5327	NA
33868	Trav3.3	0.585332
33869	Gm21809	NA
33870	n.R5s194	NA
33871	Gm21846	-0.237121
33872	Gm25473	NA
33873	Gm25472	NA
33874	Gm25471	NA
33875	Gm20828	NA
33876	Muc3a	0.208009
33877	Gm10610	NA
33878	Gm22639	NA
33879	Ppp1r2.ps1	-0.191465
33880	Gm20796.1	NA
33881	Tmem95	0.646557
33882	Olfr1487	NA
33883	Gm22638	NA
33884	Vmn2r.ps18	NA
33885	Gm24319	NA
33886	Gm9034	-0.00872031
33887	Gm5334	NA
33888	Gm21962	NA
33889	Olfr1297	NA
33890	Gm3763	NA
33891	Gm5072	NA
33892	Ighv1.56	-0.0380823
33893	Gm17521	NA
33894	Gm7426	NA
33895	Gm25947	NA
33896	Gm21900	NA
33897	Dlx6os2	NA
33898	Zfp131	0.488589
33899	Igkv9.120	NA
33900	Gm13812	-0.241798
33901	Gm23151	NA
33902	Gm14345	NA
33903	Olfr130	NA
33904	Vmn1r129	NA
33905	Gm6026	NA
33906	Gm25121	NA
33907	Olfr105.ps	NA
33908	Ott	NA
33909	Gm10784	NA
33910	Gm25120	NA
33911	Gm25119	NA
33912	Olfr55	NA
33913	Vmn2r101	NA
33914	Gm4791	NA
33915	Mir465b.1	NA
33916	Gm22286	NA
33917	Gm22287	NA
33918	Vmn1r201	NA
33919	Gm23576	NA
33920	Igkv10.95	NA
33921	Gm14476	-0.187017
33922	Vmn1r155	NA
33923	Gm23573	NA
33924	D430019H16Rik	NA
33925	Gm21921	NA
33926	Gm9507	NA
33927	Gm26390	NA
33928	Gm8765	NA
33929	Gm6605	NA
33930	Vmn2r112	NA
33931	Gm5798	NA
33932	Gm16533	NA
33933	Gm24761	NA
33934	X1700122O11Rik	NA
33935	Gm3526	NA
33936	Igkv6.25	NA
33937	Vmn1r160	NA
33938	Mir683.2	NA
33939	Vmn1r163	NA
33940	Gm9726	NA
33941	Rbm4	0.262664
33942	Gm23092	-0.24155
33943	Gm21773	NA
33944	Ighv1.84	NA
33945	Gm15093	NA
33946	Gm3604	0.388169
33947	Gm25753	NA
33948	Olfr772	NA
33949	Rhox4a2	-0.187017
33950	Gm3944	NA
33951	Gm21286	NA
33952	Olfr50	NA
33953	Vmn2r66	NA
33954	Ighv5.6	NA
33955	Mir3070b	NA
33956	Gm8011	NA
33957	Ighd5.5	NA
33958	X3110021N24Rik	NA
33959	Gm24112	NA
33960	Gm21954	NA
33961	Gm22418	NA
33962	Gm15101	NA
33963	Trav9.2	0.594119
33964	Obox4.ps18	NA
33965	Gm22420	NA
33966	Olfr943	NA
33967	Gm25255	NA
33968	Gm25254	NA
33969	Gm8994	NA
33970	Rps19.ps2	-0.162334
33971	Gm14595	NA
33972	Gm25257	NA
33973	Scgb1b20	NA
33974	Gm25253	NA
33975	Gm23727	NA
33976	Gm23725	NA
33977	Gm23726	NA
33978	Topaz1	NA
33979	Olfr1454	NA
33980	Rpl9.ps4	-0.0399604
33981	Gm21718	NA
33982	Fbxw25	NA
33983	Igkv4.73	NA
33984	Gm17365	NA
33985	Gm17412	NA
33986	Olfr798	NA
33987	Astx6	NA
33988	Mir465c.2	NA
33989	Igkv12.41	NA
33990	Astx1c	NA
33991	Gm25175	NA
33992	Gm23490	NA
33993	Gm20838	NA
33994	Gm16434	NA
33995	Gm26285	NA
33996	Gm24020	NA
33997	Gm5458	NA
33998	Gm24018	-0.287619
33999	Gm3336	0.13543
34000	Gm24017	NA
34001	Sirpb1b	NA
34002	Gm21370	0.13543
34003	Olfr1513	NA
34004	Gm22348	NA
34005	Gm21310	NA
34006	Gm22349	NA
34007	Gm22347	NA
34008	X1700001J03Rik	-0.283562
34009	Gm12537	-0.193088
34010	Gm6401	NA
34011	Gm22851	NA
34012	Gm22852	NA
34013	Gm11239	NA
34014	Gm21756	NA
34015	Gm25673	NA
34016	Gm25672	NA
34017	Gm25671	NA
34018	Gm13146	0.143206
34019	Gm3159	NA
34020	Zfp353.ps	NA
34021	Gm25670	NA
34022	Gm26188	NA
34023	E030018B13Rik	-0.143648
34024	Slx	NA
34025	Gm5947	NA
34026	Defa20	NA
34027	Gm26189	NA
34028	Gm24508	NA
34029	AF067061	NA
34030	Gm3139	NA
34031	Olfr782	NA
34032	Gm5866	-0.187017
34033	Igha	-0.276487
34034	Gm8693	NA
34035	Gm15091	NA
34036	Gm25326	NA
34037	Gm25327	NA
34038	Gm25328	NA
34039	Trav11d	0.578056
34040	Gm23660	NA
34041	Vmn2r111	NA
34042	Gm23659	NA
34043	Olfr385	NA
34044	Vmn2r.ps17	NA
34045	Gm23658	NA
34046	Ccdc85b	-0.0512472
34047	Gm13285	-0.421932
34048	n.R5s167	NA
34049	Gm21171	NA
34050	Esp15	NA
34051	Edaradd	-0.489367
34052	Vmn2r.ps10	NA
34053	X1700003E24Rik	NA
34054	Gm23712	NA
34055	Gm3633	NA
34056	Itpripl2	0.301515
34057	Gm23714	NA
34058	Ighv8.9	NA
34059	Snord14d	-0.408153
34060	Gm23216	NA
34061	Gm23215	NA
34062	Gm21781	0.525904
34063	Vmn1r198	NA
34064	Trav6.7.dv9	0.58476
34065	Ighv1.82	NA
34066	Gm5709	0.655197
34067	Ighv1.39	NA
34068	Gm24897	NA
34069	Gm21857	0.0724453
34070	Gm21858	NA
34071	Gm12616	NA
34072	Rps12.ps17	0.297332
34073	Olfr781	NA
34074	Pou3f2	NA
34075	Gm24388	NA
34076	Gm28891	NA
34077	Hsd3b4	NA
34078	Gm24387	NA
34079	Mir3070a	NA
34080	Gm20873	NA
34081	Gm24390	NA
34082	Rps19.ps13	NA
34083	Gm21095	NA
34084	Mir344i	NA
34085	Olfr1281	NA
34086	Tubb4b.ps1	0.0699422
34087	Gm4795	0.393619
34088	Gm25546	NA
34089	Ighv8.11	NA
34090	Taar7b	NA
34091	Gm20069	0.769573
34092	Gm22723	NA
34093	Gm22716	NA
34094	Gm21638	NA
34095	Rhox5	NA
34096	Gm26375	NA
34097	Vmn1r.ps75	NA
34098	Gm10718	0.294396
34099	Olfr1381	NA
34100	Gm26376	NA
34101	Olfr1472	NA
34102	Gm10668	NA
34103	Gm5725	NA
34104	Gm20939	0.269728
34105	Olfr936	NA
34106	Gm3005	-0.12452
34107	Gm8305	NA
34108	Ighv1.59	NA
34109	Mir467a.3	NA
34110	Gm14431	-0.118454
34111	Ighv1.7	NA
34112	Vmn1r91	NA
34113	Gm6100	NA
34114	Ighv1.52	NA
34115	Snord93	NA
34116	Gm17404	NA
34117	Ighv5.9.1	NA
34118	Olfr473	NA
34119	Gm9944	NA
34120	Gm25232	NA
34121	Hist1h2bn	-0.404255
34122	Olfr1338	NA
34123	Gm23561	NA
34124	F930015N05Rik	NA
34125	Gm10377	NA
34126	Gm2784	NA
34127	Scgb1b19	NA
34128	Gm26378	-0.269206
34129	Olfr38	NA
34130	Gm4845	NA
34131	Olfr497	NA
34132	Cypt14	NA
34133	Gm5478	NA
34134	Gm20834	NA
34135	Gm24754	NA
34136	Olfr681	NA
34137	Zfp799	0.352422
34138	Gm9257	NA
34139	Gm23086	NA
34140	n.R5s209	-0.237121
34141	Scgb1b3	NA
34142	Gm10593	0.192978
34143	Gm14357	NA
34144	Gm17391	NA
34145	Gm21893	NA
34146	Gm21094	NA
34147	Gm2854	NA
34148	Gm16368	NA
34149	Gm5225	NA
34150	Ssty1	NA
34151	Mir466b.8	NA
34152	Ifna9	NA
34153	Vmn1r142	NA
34154	Obox4.ps27	NA
34155	Gfy	NA
34156	Rps12.ps22	NA
34157	Gm27634	NA
34158	Gm10067	NA
34159	Gm21738	0.232959
34160	Gm22549	NA
34161	Gm22548	NA
34162	Gm22550	NA
34163	Ighv5.9	NA
34164	Olfr117	NA
34165	Vmn1r.ps78	NA
34166	Gm7618	NA
34167	Gm24196	NA
34168	Gm12613	NA
34169	Mir344d.3	NA
34170	Gm10058	NA
34171	Gm21119	-0.143648
34172	Gm3488	NA
34173	Gm8906	-0.237682
34174	Gm25381	NA
34175	Gm12407	NA
34176	Gm25380	-0.237121
34177	Gm906	NA
34178	Olfr476	NA
34179	Ssty2	NA
34180	Plac9a	NA
34181	Gm23790	NA
34182	Gm21807	-0.296304
34183	Gm12573	NA
34184	Vmn1r125	NA
34185	Gm25464	NA
34186	Olfr382	NA
34187	Gm10130	0.111688
34188	Gm21876	NA
34189	Gm8024	NA
34190	Gm25465	NA
34191	Olfr957	NA
34192	Mir3470a	NA
34193	Gm20825	NA
34194	Zfp870	-0.221769
34195	Gm14996	NA
34196	Defa.ps6	NA
34197	Gm17330	NA
34198	Gm21834	NA
34199	Ptma.ps1	NA
34200	Gm9821	NA
34201	Gm24314	NA
34202	Gm21984	-0.00251266
34203	Igkv3.5	NA
34204	Gm24315	NA
34205	Igkv3.9	NA
34206	Zscan4b	NA
34207	Mir669j	NA
34208	Gm428	NA
34209	Gm6838	NA
34210	Gm21821	NA
34211	Gm21905	NA
34212	Gm26095	NA
34213	Gm3892	NA
34214	Gm26097	NA
34215	Igkv3.2	NA
34216	Gm21783	NA
34217	Gm7398	NA
34218	Gm3594	NA
34219	Gm14325	0.259828
34220	Gm4567	NA
34221	Gm21860	0.0159229
34222	Gm20784	0.3976
34223	Gm3012	NA
34224	Gm21859	0.0271508
34225	Trav6n.7	0.485831
34226	Gm9611	NA
34227	Olfr705	NA
34228	Olfr91	NA
34229	Gm24466	NA
34230	Vmn1r152	NA
34231	X1700001F09Rik	NA
34232	D630033O11Rik	NA
34233	Gm17662	NA
34234	Trav6d.4	0.388826
34235	Gm10681	NA
34236	Gm23953	NA
34237	Olfr229	NA
34238	Gm7350	NA
34239	Gm25619	NA
34240	Gm25485	NA
34241	Gm25617	NA
34242	Gm25618	NA
34243	Gm16404	NA
34244	Ighd6.1	NA
34245	Olfr804	NA
34246	Gm21092	0.500478
34247	Gm18025	0.408418
34248	Tmem200c	NA
34249	Gm8366	NA
34250	Gm13043	NA
34251	Gm15260	NA
34252	Gm5885	NA
34253	Gm14484	NA
34254	Gm23923	NA
34255	Ighv1.12	NA
34256	Gm14328	NA
34257	Gm24415	NA
34258	Trav6d.5	0.507799
34259	Rps2.ps6	-0.180677
34260	Ighv5.12	NA
34261	Vmn1r72	NA
34262	Gm26240	NA
34263	Zfp748	0.604614
34264	Gm21914	NA
34265	Gm21747	NA
34266	Fignl2	-0.0168942
34267	Ighv1.4	NA
34268	Ighd2.4	NA
34269	Gm25730	NA
34270	Gm23403	NA
34271	Olfr859	NA
34272	n.R5s112	-0.347958
34273	Gm20795	NA
34274	Mup.ps3	NA
34275	Gm8989	0.797337
34276	Vmn2r.ps16	NA
34277	Entpd4	0.208673
34278	Gm21987	NA
34279	Gm6214	NA
34280	Gm3015	NA
34281	Gm22243	NA
34282	Gm21863	NA
34283	Snord88a	NA
34284	Cldn34c2	-0.143648
34285	Gm25076	0.470439
34286	Gm9824	-0.143648
34287	Gm25074	NA
34288	Gm25739	NA
34289	Olfr776	NA
34290	Olfr1480	NA
34291	Vmn2r22	NA
34292	Scgb1b21	NA
34293	Gm7951	NA
34294	Gm24088	NA
34295	Gm14361	NA
34296	A630023A22Rik	NA
34297	Trav9d.3	0.485533
34298	Igkv1.122	NA
34299	Ifna1	-0.0380823
34300	Gm22450	NA
34301	Gm3147	NA
34302	Gm22446	NA
34303	Gm22448	NA
34304	Gm22447	NA
34305	Gm20812	NA
34306	Mir467b	NA
34307	Rhox3f	NA
34308	Gm17222	NA
34309	Gm24136	-0.237121
34310	D13Ertd608e	0.799377
34311	Gm24135	0.13543
34312	Gm13249	NA
34313	Gm8068	NA
34314	Ighv1.66	NA
34315	Gm20877	NA
34316	Astx5	NA
34317	Gm8298	NA
34318	Gm15682	-0.0874949
34319	Olfr834	NA
34320	Olfr888	NA
34321	Gm10375	NA
34322	Gm23612	NA
34323	Gm25284	NA
34324	Mup.ps13	NA
34325	Gm15102	NA
34326	Gm21983	0.470439
34327	Gm25287	NA
34328	Esp4	NA
34329	Vmn1r148	NA
34330	Vmn2r.ps33	NA
34331	Gm4245	0.314307
34332	Gm10230	NA
34333	Gm10719	0.290484
34334	Ighd5.1	NA
34335	Gm21671	NA
34336	Gm7980	NA
34337	Gm21916	NA
34338	Ighv1.16	NA
34339	Gm28010	NA
34340	Gm3415	NA
34341	Gm21681	NA
34342	Olfr643	NA
34343	Gm8383	NA
34344	Gm21887	0.599759
34345	Astx3	NA
34346	Gm20474	NA
34347	Ighv2.9.1	NA
34348	Noc2l	-0.211778
34349	Taar7d	NA
34350	Ighv5.17	NA
34351	Trbv12.1	0.477953
34352	Fmo6	NA
34353	Gm6619	NA
34354	Gm21760	NA
34355	Ighv14.2	NA
34356	Gm22628	-0.242493
34357	Olfr1287	NA
34358	Gm12350	NA
34359	Ighv1.55	NA
34360	Gm24305	-0.355751
34361	Gm15045	NA
34362	Gm7138	NA
34363	Gm24304	NA
34364	Fam177a	0.335757
34365	Gm24303	NA
34366	Gm6472	0.120924
34367	Gm6215	NA
34368	Gm9457	NA
34369	Rhox3a2	NA
34370	Gm21788	NA
34371	Olfr106.ps	NA
34372	Gm23424	NA
34373	Gm12624	NA
34374	Trav5.4	0.499735
34375	Gm21188	0.480907
34376	Gm26245	NA
34377	Ighv5.4	NA
34378	Gm6291	NA
34379	Gm26244	0.28555
34380	Vmn1r157	NA
34381	X2010005H15Rik	0.054725
34382	Gm23947	NA
34383	Esp24	NA
34384	Gm8331	NA
34385	Vmn1r89	NA
34386	Igkv6.23	NA
34387	n.R5s86	NA
34388	Vmn1r175	NA
34389	Igkv4.58	NA
34390	Gm20816	NA
34391	Gm22951	NA
34392	Gm22950	NA
34393	Gm21608	NA
34394	Gm8888	NA
34395	Olfr1434	NA
34396	Gm25615	NA
34397	Ighv14.3	NA
34398	Trav13d.3	0.524056
34399	Trav10n	0.393384
34400	Taar7a	NA
34401	Gm2004	NA
34402	Gm8979	-0.280491
34403	Gm20854	NA
34404	Gm21817	0.484631
34405	Gm21818	NA
34406	Plscr5	NA
34407	Ighd2.8	NA
34408	Vmn2r.ps130	NA
34409	Spin2g	NA
34410	Gm8935	-0.0350289
34411	Gm14482	NA
34412	Gm2310	NA
34413	Vmn2r67	NA
34414	Olfr854	NA
34415	Trbd1	NA
34416	Vmn1r30	NA
34417	Ccl21b	NA
34418	Gm25099	-0.334007
34419	Dynlt1f	0.464022
34420	Gm25101	NA
34421	Gm12627	NA
34422	Gm8281	0.470439
34423	Igkv3.1	NA
34424	Gm10662	NA
34425	Gm23283	NA
34426	Gm3099	NA
34427	Rnaset2a	0.576055
34428	Trav12d.1	0.399389
34429	Rab11b.ps2	-0.386773
34430	Gm6901	-0.187017
34431	Gm21820	NA
34432	Olfr786	NA
34433	Rhox2d	NA
34434	Gm26092	NA
34435	Ighv10.3	NA
34436	Gm15005	NA
34437	Gm24829	NA
34438	Gm8221	NA
34439	Olfr209	NA
34440	Gm8871	-0.115718
34441	Trav14.2	0.671391
34442	Gm26466	NA
34443	Gm26467	NA
34444	Gm14351	NA
34445	Gm2056	NA
34446	Gm6502	NA
34447	Gm1604b	0.470439
34448	Gm7137	NA
34449	Gm23648	NA
34450	Gm21319	-0.187017
34451	Gm23649	NA
34452	Vmn2r29	-0.116752
34453	Gm25312	NA
34454	Gm25311	NA
34455	Gm23767	NA
34456	Trav7n.4	0.442632
34457	Igkv11.125	NA
34458	Gm25313	-0.330218
34459	Gm25314	NA
34460	Gm22474	NA
34461	Rhox2f	NA
34462	Gm17654	NA
34463	Gm22476	NA
34464	Gm24182	-0.346716
34465	Igkv4.53	NA
34466	Spin2f	NA
34467	Gm24180	NA
34468	Vmn1r128	NA
34469	Ighv1.20	NA
34470	Gm16378	NA
34471	Olfr741	NA
34472	Gm21182	-0.0337667
34473	Vmn1r111	NA
34474	Gm21637	NA
34475	Igkv14.111	-0.0662711
34476	Gm23017	NA
34477	Vmn2r38	NA
34478	Olfr970	NA
34479	Gm23018	NA
34480	Gm23016	NA
34481	Gm2163	0.279662
34482	Gm24674	NA
34483	Gm20924	NA
34484	Gm24673	NA
34485	Sirpb1a	NA
34486	Nupr1l	0.0891362
34487	Gm26296	NA
34488	Igkv6.17	NA
34489	Gm26297	NA
34490	Gm8246	NA
34491	Gm8332	NA
34492	Gm20796.2	NA
34493	Olfr824	NA
34494	Gm21405	NA
34495	Olfr1290	NA
34496	Gm5473	-0.358176
34497	Defa.ps1	NA
34498	Gm14374	NA
34499	Gm3238	NA
34500	Gm24954	NA
34501	Gm15098	NA
34502	Tcstv3	NA
34503	Gm9117	NA
34504	Gm25448	NA
34505	Gm9002	NA
34506	Gm5283	NA
34507	Gm25449	NA
34508	Speer1	-0.154175
34509	Olfr453	NA
34510	Tdgf1.ps1	-0.0495428
34511	Gm21960	0.0378394
34512	Gm4141	NA
34513	Olfr965	NA
34514	Gm8532	-0.0380823
34515	Gm26491	NA
34516	Gm5741	0.162396
34517	Gm5451	-0.121707
34518	Gm10256	NA
34519	Gm22616	NA
34520	Trav14d.1	0.467015
34521	Gm22618	-0.0380823
34522	Olfr104.ps	NA
34523	Ighv1.43	NA
34524	Gm21775	NA
34525	Ighv1.67	NA
34526	Vmn1r77	NA
34527	Gm13237	0.38924
34528	Ighv2.4	NA
34529	Gm20917	NA
34530	Gm23136	-0.237121
34531	Ppp1r2.ps6	0.143785
34532	Lce1k	NA
34533	Gm25931	NA
34534	Gm15128	0.470439
34535	Ang.ps3	NA
34536	Gm9630	NA
34537	Gm25933	NA
34538	Gm23045	NA
34539	Gm26429	NA
34540	Gm26430	NA
34541	Gm26432	NA
34542	Esp38	NA
34543	Gm10096	NA
34544	Ighv1.58	NA
34545	Gm7958	NA
34546	Gm10717	0.197696
34547	Rnu5g	-0.390504
34548	Olfr884	NA
34549	Gm21963	0.08591
34550	Ifna14	NA
34551	Ighd2.5	NA
34552	Gm24796	NA
34553	Gm20773	NA
34554	Olfr538	NA
34555	Vmn1r88	NA
34556	Olfr968	NA
34557	Gm19961	NA
34558	Gm14333	NA
34559	Gm5576	-0.237121
34560	Gm10324	-0.0380823
34561	Olfr469	NA
34562	Gm21844	0.0364266
34563	Vmn2r48	NA
34564	n.R5s115	-0.351633
34565	Vmn1r191	NA
34566	Olfr740	NA
34567	Gm5861	-0.208023
34568	Gm6686	NA
34569	Ighv1.37	NA
34570	Defa.ps17	NA
34571	Gm24039	NA
34572	Olfr204	NA
34573	Olfr487	NA
34574	Nim1k	-0.186501
34575	Vmn1r159	NA
34576	Vmn1r49	NA
34577	Gm25700	NA
34578	Gm2927	NA
34579	Gm11238	NA
34580	Zscan4e	NA
34581	Gm25702	NA
34582	Gm16416	0.454804
34583	Gm21964	NA
34584	Gm25198	NA
34585	Gm25197	NA
34586	n.R5s210	0.685777
34587	Gm25194	NA
34588	Gm25196	NA
34589	Gm25195	-0.0380823
34590	Gm21708	NA
34591	Gm20737	NA
34592	Gm23963	NA
34593	Obox4.ps12	NA
34594	X6030469F06Rik	NA
34595	Gm3183	-0.143648
34596	X1700036A12Rik	0.13543
34597	Olfr832	NA
34598	Trav12.3	0.475463
34599	Gm10845	NA
34600	Gm13120	-0.143648
34601	Vmn2r102	NA
34602	Gm7742	NA
34603	Gm19402	NA
34604	Gm26436	NA
34605	Vmn1r116	NA
34606	Obox4.ps13	NA
34607	Cphx1	-0.1888
34608	Gm23513	NA
34609	Gm23050	NA
34610	Ighv10.1	NA
34611	Vmn1r3	NA
34612	Gm23053	NA
34613	Gm13104	-0.143648
34614	Gm15042	NA
34615	Zfp97	0.676909
34616	Gm17048	-0.237121
34617	Krtap22.2	NA
34618	Gm21060	NA
34619	Gm15084	NA
34620	Gm16513	NA
34621	Gm24701	NA
34622	Olfr773	NA
34623	X2610528A11Rik	-0.0105089
34624	Vmn2r53	NA
34625	Gm3500	NA
34626	Gm24863	-0.24155
34627	Gm21596	-0.267721
34628	Gm15100	NA
34629	Olfr134	NA
34630	Hist4h4	-0.423249
34631	Ifna15	NA
34632	Sox1	-0.0380823
34633	Gm20937	NA
34634	Gm26435	NA
34635	Gm26504	NA
34636	Ighv1.75	NA
34637	Gm25985	NA
34638	Gm23421	NA
34639	Gm3542	NA
34640	Gm17174	0.13543
34641	Gm38400	NA
34642	Olfr679	NA
34643	Gm5899	NA
34644	Gm1045	0.0527257
34645	Gm21778	NA
34646	n.R5s136	-0.403895
34647	Trav13n.3	0.0601888
34648	D830030K20Rik	0.416144
34649	Gm20782	NA
34650	Gm24968	-0.0380823
34651	Gm16427	NA
34652	Gm21698	0.13543
34653	Gm24969	NA
34654	n.R5s211	NA
34655	Gm2075	NA
34656	Vmn1r40	NA
34657	X9930004E17Rik	-0.338719
34658	Syne1	0.302322
34659	Gm21986	-0.0813288
34660	Gm25944	NA
34661	Gm13155	-0.187017
34662	Gm10424	NA
34663	Olfr486	NA
34664	Olfr61	NA
34665	Vmn1r143	NA
34666	Ighv1.72	NA
34667	Gm23962	NA
34668	Ighv1.62.2	NA
34669	Gm23961	NA
34670	Gm21991	NA
34671	Gm10428	NA
34672	Gm21850	NA
34673	Gm24465	NA
34674	Gm4761	0.0321556
34675	Gm24709	NA
34676	Gm26335	NA
34677	A630095N17Rik	0.318877
34678	Trav4.4.dv10	0.683753
34679	Mir713	NA
34680	Vmn1r220	NA
34681	Gm9167	0.13543
34682	Bhmt.ps1	NA
34683	Trav5d.4	0.667624
34684	Gm16505	NA
34685	Ighv11.2	NA
34686	Olfr1537	NA
34687	Gm21917	NA
34688	Gm26269	NA
34689	Mir466b.5	NA
34690	Gm26272	NA
34691	Gm26271	NA
34692	Gm6228	NA
34693	Gm21800	NA
34694	Gm21943	NA
34695	Gm22308	NA
34696	Gm22307	NA
34697	Trav12d.2	0.593145
34698	Gm25144	NA
34699	Gm2696	NA
34700	n.R5s119	-0.342505
34701	Gm25145	NA
34702	Gm14527	NA
34703	Trav7.6	0.201917
34704	Gm7978	NA
34705	Ankrd66	NA
34706	Dnah7a	0.581088
34707	Gm25817	NA
34708	B020004C17Rik	NA
34709	Vkorc1	-0.209363
34710	Kcnj11	-0.248476
34711	Gm25818	NA
34712	Trav6.5	0.717836
34713	Ighv1.85	NA
34714	Olfr477	NA
34715	Gm16442	NA
34716	BC061195	NA
34717	Gm13057	NA
34718	Gm9242	0.607093
34719	Gm5472	NA
34720	Gm21827	NA
34721	Gm3436	-0.21442
34722	Gm24142	NA
34723	Vmn1r93	NA
34724	Gm24638	NA
34725	Olfr887	NA
34726	Gm4461	-0.237121
34727	Gm8055	0.0158679
34728	Gm3150	NA
34729	Gm21761	NA
34730	Trdd2	NA
34731	Gm5070	-0.0770268
34732	Gm20837	NA
34733	Gm15090	NA
34734	Vmn2r49	NA
34735	Gm23307	NA
34736	Gm23308	NA
34737	Gm3727	0.13543
34738	Gm23305	NA
34739	Gm23306	NA
34740	Cmtm4	0.37304
34741	Gm18856	0.13543
34742	Gm26134	NA
34743	Gm2799	NA
34744	Gm26138	NA
34745	X4930555G01Rik	NA
34746	Gm26133	NA
34747	Ptrhd1	0.39384
34748	Gm23186	NA
34749	Gm10715	0.10007
34750	Gm22069	NA
34751	Gm22070	NA
34752	Olfr510	NA
34753	H1f0	0.561762
34754	Gm23330	-0.237121
34755	Gm23739	NA
34756	Gm15088	NA
34757	Smim22	NA
34758	Gm21959	NA
34759	Gm4904	NA
34760	Gm2916	NA
34761	n.R5s93	NA
34762	Olfr775	NA
34763	X1500002C15Rik	0.171068
34764	Gm25412	NA
34765	Gm21874	NA
34766	Lhx8	NA
34767	Olfr5	NA
34768	Olfr774	NA
34769	Gm16429	NA
34770	Gm22584	NA
34771	X0610012G03Rik	-0.187017
34772	Gm13238	0.155839
34773	Gm5123	NA
34774	Gm22583	NA
34775	Gm21830	NA
34776	Gm24267	NA
34777	Gm24265	-0.375893
34778	Gm24269	NA
34779	Gm24268	NA
34780	Gm24264	NA
34781	Gm24263	NA
34782	Tes3.ps	-0.143648
34783	Olfr724	NA
34784	Dynlt1b	0.386209
34785	Gm21093	-0.0989831
34786	Gm6537	NA
34787	Rps16.ps3	NA
34788	Gm3106	NA
34789	Snord14c	-0.372387
34790	X4930467E23Rik	NA
34791	Gm20914	NA
34792	Rpl31.ps21	-0.143648
34793	Vmn2r.ps134	NA
34794	Gm21588	NA
34795	Olfr1474	NA
34796	Gm2042	0.174412
34797	Gm21142	NA
34798	Dcpp2	NA
34799	Gm9312	0.469381
34800	Gm23287	-0.313107
34801	Gm22255	NA
34802	Gm22254	NA
34803	Gm6176	NA
34804	Tcstv1	NA
34805	Gm22253	NA
34806	Gm8266	NA
34807	Gm22252	NA
34808	Gm22251	NA
34809	Olfr1484	NA
34810	Gm23932	NA
34811	Gm23933	NA
34812	Gm2666	0.267835
34813	Gm3683	NA
34814	Gm10302	NA
34815	Defa2	NA
34816	Snord88c	NA
34817	Gm23931	NA
34818	Gm21814	0.646557
34819	Ighd6.2	NA
34820	Gm23047	NA
34821	Gm14598	NA
34822	Gm23523	NA
34823	Gm23521	NA
34824	Gm6432	NA
34825	Olfr1471	NA
34826	Gm3898	NA
34827	Gm20767	NA
34828	Ighv1.78	NA
34829	Gm21980	NA
34830	Gm26337	NA
34831	Trav13d.4	0.51925
34832	Gm21976	0.13543
34833	Gm21241	NA
34834	Gm13871	NA
34835	Igkv1.135	-0.143648
34836	Defa.ps10	NA
34837	Gm22886	NA
34838	Gm22885	NA
34839	Gm6408	NA
34840	Esp16	NA
34841	Gm22887	NA
34842	Gm21758	NA
34843	Gm22513	-0.387072
34844	Gm25707	NA
34845	Samd11	0.459203
34846	Gm24957	NA
34847	Ighv8.4	NA
34848	Olfr889	NA
34849	Gm5814	0.471543
34850	Rps12.ps21	0.470439
34851	Gm12621	NA
34852	Olfr1463	NA
34853	Gm13240	0.13543
34854	Olfr1328	NA
34855	Gm21992	0.42951
34856	Gm22367	NA
34857	Gm8138	NA
34858	Vmn2r31	NA
34859	Gm6664	NA
34860	Gm7094	NA
34861	Mir5123	NA
34862	Gm21732	NA
34863	Gm19668	NA
34864	Gm25354	NA
34865	Gm11168	0.368719
34866	Gm23686	-0.309159
34867	Gm590	0.219122
34868	Trav17	0.376277
34869	Vmn2r35	NA
34870	Gm6098	NA
34871	Gm21811	0.445387
34872	Gm23816	NA
34873	Gm9825	-0.212107
34874	X4930474N05Rik	NA
34875	Ighv6.5	NA
34876	Olfr890	NA
34877	Ighv1.19	NA
34878	Gm3616	NA
34879	Obox4.ps15	NA
34880	Trav7.2	0.465484
34881	Ighd5.6	NA
34882	Gm10100	NA
34883	Igkv12.44	NA
34884	Olfr885	NA
34885	Gm24979	NA
34886	Gm21364	NA
34887	Olfr895	NA
34888	Vmn2r.ps131	NA
34889	Gm22131	NA
34890	Gm22132	NA
34891	Gm4944	0.749802
34892	Gm22129	NA
34893	Gm9049	-0.143648
34894	Olfr1437	NA
34895	Rps12.ps16	0.470439
34896	Gm20899	NA
34897	Obox4.ps23	NA
34898	Vmn2r.ps20	NA
34899	Gm26140	NA
34900	Taar8a	NA
34901	Gm26139	NA
34902	Dcpp1	NA
34903	Gm8104	NA
34904	Gm5808	NA
34905	Gm4076	-0.143648
34906	Gm2877	-0.143648
34907	Gm22645	NA
34908	Ighv1.77	-0.187017
34909	Gm8320	NA
34910	Gm23311	NA
34911	Moap1	0.340665
34912	Ighv9.3	NA
34913	Igkv14.130	NA
34914	Gm21750	0.0323407
34915	Ighv2.2	NA
34916	Olfr488	NA
34917	Scgb2b19	NA
34918	Gm16405	NA
34919	Cdkn2d	0.348395
34920	Gm5561	-0.245974
34921	Gm12453	NA
34922	Olfr92	0.470439
34923	Trav9d.1	0.469488
34924	Gm24464	NA
34925	Gm3250	NA
34926	Gm23977	NA
34927	Gm12615	NA
34928	Olfr1466	NA
34929	Gm5426	NA
34930	Olfr706	NA
34931	Igkv10.94	NA
34932	Gm25646	NA
34933	Olfr787	NA
34934	Ighv2.5	NA
34935	Ighv1.5	NA
34936	Gm23087	NA
34937	Gm21772	NA
34938	Gm7903	0.259205
34939	Gm4175	NA
34940	Igkv14.100	NA
34941	Olfr628	NA
34942	Gm6919	NA
34943	Gm21894	NA
34944	Gm10721	0.292067
34945	Gm3376	NA
34946	Gm13137	NA
34947	Gm14355	NA
34948	Gm2663	NA
34949	Gm6370	NA
34950	G430049J08Rik	NA
34951	Gm3993	NA
34952	Gm11758	NA
34953	Krtap16.3	NA
34954	Gm24755	NA
34955	Gm5792	-0.187017
34956	X1190003K10Rik	NA
34957	Gm21853	NA
34958	Gm4617	0.0269039
34959	Smlr1	NA
34960	Gm25235	NA
34961	Prickle4	-0.143648
34962	Trav10	0.615084
34963	Gm10097	NA
34964	Olfr1282	NA
34965	Olfr944	NA
34966	Gm7258	NA
34967	Gm23567	NA
34968	Gm24096	NA
34969	Gm24097	NA
34970	Gm24095	-0.160838
34971	Gm24099	NA
34972	Gm24100	NA
34973	Olfr1306	NA
34974	Ighd2.3	NA
34975	X1700009J07Rik	NA
34976	Gm2956	0.494052
34977	Oog1	NA
34978	Ighv1.71	NA
34979	Gm9529	NA
34980	Igkv1.132	NA
34981	Gm13289	0.470439
34982	Olfr611	NA
34983	Gm22917	NA
34984	Gm14992	NA
34985	Gm13272	-0.0380823
34986	Vmn2r54	NA
34987	Igkv8.19	NA
34988	Gm21886	NA
34989	Gm26239	NA
34990	Trav6d.3	-0.075655
34991	Gm26200	NA
34992	Gm4980	-0.0262117
34993	X7530416G11Rik	NA
34994	Gm21786	NA
34995	Gm4565	NA
34996	n.R5s102	-0.342505
34997	Gm2871	NA
34998	Trav11	-0.128709
34999	Gm5559	-0.036278
35000	Gm9286	NA
35001	Gm2035	NA
35002	Gm5169	NA
35003	Gm5849	NA
35004	Gm8112	0.180232
35005	Mir467a.1	NA
35006	Gm25024	NA
35007	Mir871	NA
35008	Gm3383	-0.206189
35009	Vmn2r26	NA
35010	Igkv9.124	NA
35011	Gm22173	NA
35012	Gm22174	NA
35013	Ighv2.9	NA
35014	Gm22169	NA
35015	Gm904	NA
35016	Gm24870	NA
35017	Magea1	-0.187017
35018	Spin2e	NA
35019	Gm6223	0.470439
35020	Ighv1.31	NA
35021	Gm20896	NA
35022	Gm25680	NA
35023	Mup.ps9	NA
35024	Trav15d.1.dv6d.1	0.706459
35025	Mup.ps29	NA
35026	X1700065D16Rik	0.427477
35027	Trav12.2	0.61221
35028	Vmn2r39	NA
35029	Vmn1r103	NA
35030	Gm3409	NA
35031	Gm20852	NA
35032	Gm22862	NA
35033	Gm3665	NA
35034	Ighv2.6	NA
35035	Ighv1.63	NA
35036	Gm24520	NA
35037	Mup15	NA
35038	Gm24519	NA
35039	Gm24517	NA
35040	Gm24518	NA
35041	Trav9.4	0.384024
35042	Olfr498	NA
35043	Ifna5	NA
35044	Gm25989	-0.237121
35045	Gm3642	NA
35046	Gm20830	NA
35047	AA474331	0.159195
35048	Mup17	NA
35049	Gm25987	NA
35050	Olfr1296.ps1	NA
35051	Vmn2r33	NA
35052	Gm23191	NA
35053	Gm23190	NA
35054	Olfr196	NA
35055	Zfp960	0.27422
35056	Esp23	NA
35057	Rps19.ps4	0.152684
35058	Gm11236	NA
35059	Gm9285	NA
35060	Olfr1286	NA
35061	Gm24805	NA
35062	Olfr1329	NA
35063	Gm21854	NA
35064	Vmn2r.ps44	NA
35065	Olfr1475	NA
35066	Gm7352	NA
35067	Gm15454	0.152841
35068	Gm23148	NA
35069	Olfr699	NA
35070	Igkv3.4	NA
35071	Vmn2r98	-0.10931
35072	Zfp781	-0.235867
35073	Mrgpra2b	NA
35074	Gm25942	NA
35075	Hmgb1.ps9	-0.215853
35076	Gm1989	NA
35077	Gm5558	-0.26399
35078	Psmb9	0.820405
35079	Gm13695	0.13543
35080	Gm24316	NA
35081	Gm8897	-0.256623
35082	Gm21836	NA
35083	Vmn1r79	NA
35084	Gm17535	0.353237
35085	Vmn1r117	NA
35086	Gm24317	NA
35087	Lbhd1	0.072145
35088	Gm6367	NA
35089	Vmn2r32	NA
35090	Gm4307	NA
35091	Gm12622	NA
35092	Trav7d.3	0.771079
35093	Olfr823	NA
35094	Trdd1	NA
35095	Gm11757	NA
35096	Gm28373	0.464958
35097	Fam181a	NA
35098	Gm20746	0.326352
35099	Olfr251	NA
35100	Gm25466	NA
35101	Gm21985	0.312491
35102	Gm23793	NA
35103	Ighv1.62.3	NA
35104	Erdr1	0.123451
35105	Gm21117	NA
35106	Gm22114	NA
35107	Olfr675	NA
35108	Gm22113	NA
35109	Gm5796	-0.0380823
35110	Tmem181b.ps	0.232729
35111	Rhox2e	NA
35112	Gm10257	0.0653952
35113	Gm22995	NA
35114	Gm21956	NA
35115	Gm3002	0.202214
35116	Olfr905	NA
35117	Zfp433	0.495408
35118	X1700021P04Rik	NA
35119	Gm6309	NA
35120	Gm4725	NA
35121	Gm23412	NA
35122	Gm15433	0.913189
35123	Gm6803	NA
35124	Gm23411	NA
35125	Ighv9.1	NA
35126	Olfr312	NA
35127	Hist1h2bm	-0.427073
35128	Gm23410	NA
35129	Gm10481	-0.0445433
35130	Gm25088	NA
35131	Vmn1r126	NA
35132	Gm29231	NA
35133	Srsy	NA
35134	Gm21425	NA
35135	Olfr344	NA
35136	Gm24569	NA
35137	Ighv2.7	NA
35138	Trav12.1	0.321423
35139	Ccl27b	NA
35140	Gm3618	NA
35141	Gm23771	NA
35142	Gm26231	NA
35143	Mir3096	NA
35144	Igkv4.55	NA
35145	Gm15127	0.13543
35146	Gm3460	NA
35147	Olfr136	NA
35148	Gm25596	NA
35149	Igkv6.14	NA
35150	Gm8890	0.0445785
35151	Tmem151b	0.477685
35152	Gm23379	NA
35153	Gm25598	NA
35154	Cyp2d12	NA
35155	Olfr1298	NA
35156	Ifnz	0.0495541
35157	Gm10778	0.152535
35158	Gm7732	NA
35159	Olfr805	NA
35160	Vmn1r176	NA
35161	Vmn2r68	NA
35162	Gm13301	NA
35163	Gm22259	NA
35164	Gm21978	0.13543
35165	Gm22260	NA
35166	Gm10057	NA
35167	Gm21816	NA
35168	Scgb2a2	NA
35169	Gm10312	NA
35170	Gm21815	NA
35171	Gm21655	NA
35172	Gm4858	NA
35173	Gm23569	NA
35174	Gm20874	NA
35175	Gm23570	NA
35176	Shisa8	NA
35177	Gm21797	NA
35178	Gm20594	-0.454407
35179	Gm23571	NA
35180	Gm20797	NA
35181	Mup.ps8	NA
35182	Mir344d.2	NA
35183	Gm25245	-0.187017
35184	Gm25244	NA
35185	Gm20867	NA
35186	Gm8346	NA
35187	Trav9.1	0.0799222
35188	Gm3029	NA
35189	Gm20843	NA
35190	Vmn1r104	NA
35191	Gm3591	NA
35192	Gm8324	-0.143648
35193	Gm6113	NA
35194	Trav7.3	0.593732
35195	Zfp955b	0.178326
35196	Gm9046	NA
35197	Galntl6.1	NA
35198	Gm2964	NA
35199	Zfp850	0.275174
35200	X2500002B13Rik	-0.146427
35201	Gm16863	NA
35202	Gm26775	-0.187017
35203	Rps19.ps8	0.13543
35204	Gm26822	0.17387
35205	Gm17308	NA
35206	A730071L15Rik	-0.329109
35207	Gm26824	NA
35208	Gm26823	NA
35209	Gm3466	NA
35210	A330023F24Rik	0.148346
35211	Gm26657	NA
35212	Gm26656	-0.324537
35213	X5033403F01Rik	-0.00605534
35214	Gm26658	NA
35215	X1700113A16Rik	-0.0497769
35216	Gm3510	NA
35217	Gm10825	0.117774
35218	X9530052E02Rik	0.0540505
35219	Gm8321	NA
35220	Gm4755	NA
35221	Gm26720	NA
35222	Rps19.ps6	0.504156
35223	Gm26721	NA
35224	Gm26722	0.170058
35225	Gm26546	0.707624
35226	Fmr1os	0.400557
35227	Gm26723	NA
35228	Gm4221	NA
35229	Gm26897	NA
35230	Gm9530	0.0553011
35231	Gm26571	0.228792
35232	Gdap10	0.890328
35233	Gm26570	NA
35234	Snhg18	NA
35235	E230013L22Rik	0.232976
35236	Gm26573	NA
35237	X4930509G22Rik	0.680995
35238	A230028O05Rik	0.360969
35239	Gm26622	NA
35240	B230364G03Rik	NA
35241	Gm6345	0.547046
35242	X3300005D01Rik	0.0965301
35243	Gm18336	NA
35244	Gm26621	0.375582
35245	Gm26620	0.0540914
35246	X4930535I16Rik	NA
35247	X2210017G18Rik	NA
35248	X4930556M19Rik	-0.393349
35249	Gm26883	NA
35250	Gm5974	NA
35251	Gm26881	-0.187329
35252	Gm16386	0.60697
35253	Gm26882	-0.00166556
35254	Gm10827	0.157152
35255	Gm26851	NA
35256	Gm26880	-0.102654
35257	Gm26526	-0.110694
35258	Gm16845	0.254388
35259	Redrum	NA
35260	X2010015M23Rik	0.0284919
35261	Gm26523	NA
35262	X4930509E16Rik	-0.334668
35263	Gm26525	0.0922316
35264	A930029G22Rik	-0.213713
35265	Gm26790	0.13543
35266	Gm26789	-0.187017
35267	Gm26788	-0.260347
35268	Gm26787	-0.0102877
35269	X2810029C07Rik	0.630583
35270	Gm26792	-0.0762955
35271	Gm26791	NA
35272	Gm26793	NA
35273	Gm17435	0.598716
35274	X1700054K02Rik	NA
35275	Gm2670	NA
35276	D930007P13Rik	0.13543
35277	X4731419I09Rik	NA
35278	X4930598A11Rik	NA
35279	X9530082P21Rik	0.849289
35280	X4930432B10Rik	0.0284582
35281	Gm26860	-0.0555141
35282	Gm26861	NA
35283	Gm26709	NA
35284	Gm4651	NA
35285	Gm16531	NA
35286	Gm26710	-0.223704
35287	Gm26706	0.0839017
35288	Gm26705	-0.0563918
35289	Gm26708	0.13543
35290	Gm26707	0.167383
35291	Gm26872	NA
35292	Gm26663	-0.187017
35293	Gm26613	-0.137033
35294	X4933433G15Rik	0.346273
35295	BC001981	-0.237121
35296	AI854517	NA
35297	Gm26557	NA
35298	Gm26558	-0.0380823
35299	Gm26786	0.470439
35300	Gm26559	NA
35301	Ptgs2os	NA
35302	Gm26560	NA
35303	Gm26693	NA
35304	Gm26820	NA
35305	X4930539J05Rik	0.292163
35306	Gm26819	-0.241798
35307	Gm26692	-0.0647724
35308	X1110036E04Rik	NA
35309	Gm26818	NA
35310	Gm26821	NA
35311	Pvt1	0.194668
35312	X2610316D01Rik	NA
35313	Pafah1b1.ps1	NA
35314	Gm17491	0.146553
35315	Gm10556	NA
35316	X4933433F19Rik	NA
35317	Gm26641	NA
35318	X1110020A21Rik	-0.0151869
35319	X1600020E01Rik	0.194454
35320	X6530411M01Rik	NA
35321	Gm9918	-0.237121
35322	Gm26836	NA
35323	Snhg7	-0.273212
35324	Gm1972	NA
35325	Gm11395	NA
35326	Gm4419	0.0829824
35327	Gm4262	-0.0258313
35328	Gm17638	0.177451
35329	X4930556M19Rik.1	NA
35330	Fam120aos	0.251817
35331	Gm26759	0.0294143
35332	X9330151L19Rik	0.0916775
35333	Gm17586	0.087254
35334	Pantr2	NA
35335	A630075F10Rik	NA
35336	Platr2	NA
35337	Gm26743	NA
35338	Gm26760	-0.164068
35339	Gm16998	-0.026731
35340	X4930544I03Rik	NA
35341	Foxl2os	0.13543
35342	X9430037G07Rik	0.45739
35343	X4833428L15Rik	-0.143648
35344	D830044I16Rik	0.233395
35345	Platr7	NA
35346	Gm16712	0.330387
35347	Gm26566	-0.180493
35348	Gm26604	NA
35349	X1700086O06Rik	-0.0550931
35350	Gm10425	NA
35351	X4933440J02Rik	NA
35352	D930019O06Rik	-0.0133582
35353	Foxl1	NA
35354	Gm26634	0.13543
35355	Gm7672	NA
35356	Gm26878	NA
35357	Gm26615	-0.33844
35358	Gm26879	-0.187017
35359	Gm26724	NA
35360	X4930526L06Rik	NA
35361	Gm26725	NA
35362	C330013E15Rik	0.267465
35363	Gm26548	NA
35364	Gm26547	0.603486
35365	X5033426O07Rik	NA
35366	X9330111N05Rik	NA
35367	Gm9917	0.640775
35368	X9230104M06Rik	-0.102736
35369	X1810034E14Rik	0.079871
35370	X2310069G16Rik	NA
35371	Gm2885	0.228485
35372	Gm26579	NA
35373	Rpl31.ps23	NA
35374	Platr6	NA
35375	Gm26581	0.498462
35376	Gm26580	-0.0850587
35377	Gm26726	NA
35378	Peak1os	0.284098
35379	Gm26727	NA
35380	Gm19705	0.675193
35381	X1810019N24Rik	0.0467758
35382	Gm26729	NA
35383	Gm26730	0.322407
35384	Gm17514	NA
35385	B230354K17Rik	0.249046
35386	Gm26887	-0.364643
35387	D130020L05Rik	0.656504
35388	Gm26624	-0.243225
35389	Gm6297	0.114822
35390	A530020G20Rik	NA
35391	Gm26885	0.651587
35392	Gm26886	NA
35393	Gm26884	0.256436
35394	X4930507D05Rik	0.0237952
35395	Gm5262	-0.0380823
35396	D230017M19Rik	-0.0281824
35397	Gm26628	0.578308
35398	X1110002J07Rik	0.852438
35399	X4932430I15Rik	NA
35400	Gm26772	0.13543
35401	Gm26627	NA
35402	Gm26625	-0.0380823
35403	Gm26626	NA
35404	Gm26779	0.404608
35405	Gm10524	0.303479
35406	Gm26778	0.0138367
35407	X9230114K14Rik	0.0436514
35408	Gm4211	0.179724
35409	Gm26780	NA
35410	Gm3839	-0.243691
35411	G630030J09Rik	0.11836
35412	Gm26513	0.280269
35413	Gm26514	-0.0679728
35414	Gm26515	-0.0727407
35415	Gm26510	0.43443
35416	Gm26511	-0.25698
35417	Gm3764	NA
35418	Gm26512	0.808898
35419	Gm26516	NA
35420	Gm26517	-0.0964357
35421	A630072L19Rik	NA
35422	X2310010J17Rik	0.169296
35423	BC051077	0.247074
35424	Cep83os	0.723385
35425	X2210008F06Rik	NA
35426	X9330179D12Rik	0.734829
35427	Gm16740	0.251405
35428	C230088H06Rik	-0.0951442
35429	Gm26661	NA
35430	Gm16982	-0.0380823
35431	Gm17644	NA
35432	X4930444M15Rik	NA
35433	Gm26829	NA
35434	Gm4890	0.0400922
35435	Gm27018	0.470439
35436	Gm26830	0.302281
35437	X9330159M07Rik	0.385105
35438	X2310002F09Rik	-0.153052
35439	X2700038G22Rik	0.0983396
35440	X4930594M17Rik	-0.0380823
35441	A830009L08Rik	-0.405529
35442	Gm17501	NA
35443	X4632428C04Rik	0.227701
35444	Gm26596	0.238188
35445	Gm26595	NA
35446	Gm19426	NA
35447	Gm26594	NA
35448	Gm11394	NA
35449	X5730422E09Rik	-0.107983
35450	Gm26664	0.739867
35451	X9330175E14Rik	0.892239
35452	Snhg5	0.365363
35453	Gm26665	-0.237121
35454	X9530027J09Rik	0.074724
35455	Gm26991	0.470439
35456	Gm26700	NA
35457	Gm26701	NA
35458	X4732419C18Rik	NA
35459	Gm17690	0.442342
35460	Gm17540	-0.309141
35461	Gm26699	0.110016
35462	X6030443J06Rik	-0.166109
35463	Gm26698	0.224745
35464	AU022754	NA
35465	BC065403	NA
35466	Gm26745	NA
35467	Gm19791	-0.237121
35468	Gm26550	NA
35469	X4932441J04Rik	NA
35470	Gm26549	0.208701
35471	Gm26552	NA
35472	Gm26551	-0.311346
35473	Gm26599	0.0506083
35474	X1810049J17Rik	0.0908546
35475	X1010001N08Rik	NA
35476	Gm2449	0.237429
35477	Gm26716	NA
35478	Gm26600	NA
35479	Gm26597	NA
35480	Platr23	0.408771
35481	Gm26853	-0.402108
35482	Gm26852	-0.386181
35483	Gm26854	NA
35484	Gm17552	-0.360321
35485	Gm26518	-0.132458
35486	Gm17250	0.13543
35487	X4831440E17Rik	0.46072
35488	Gm26519	NA
35489	Gm27029	0.325706
35490	Gm26614	-0.177503
35491	Gm26907	NA
35492	Gm16907	0.433206
35493	Gm26908	-0.187017
35494	Gm7928	NA
35495	Gm5421	0.758719
35496	Gm26890	0.258883
35497	X1500012K07Rik	-0.0380823
35498	Gm2694	NA
35499	Gm26889	NA
35500	Gm26771	0.26888
35501	X5033417F24Rik	0.200901
35502	Gm6634	-0.103948
35503	Gm26770	-0.187017
35504	C430042M11Rik	0.613094
35505	Rpl31.ps7	0.13543
35506	Gm26769	NA
35507	Gm26768	0.13543
35508	Gm26767	NA
35509	Gm26766	-0.143648
35510	Gm5706	NA
35511	X4930532G15Rik	-0.104642
35512	X4933416M07Rik	0.256908
35513	Gm26804	0.156491
35514	Rpl31.ps24	NA
35515	Gm26803	NA
35516	Gm26802	NA
35517	X1700109K24Rik	NA
35518	Gm26805	NA
35519	Gm9903	0.177893
35520	Gm26649	NA
35521	Gm26564	-0.143518
35522	Gm26648	0.0288211
35523	X4930525G20Rik	-0.164068
35524	X2900076A07Rik	0.494647
35525	Gm26650	NA
35526	Gm5106	0.637006
35527	AI849053	NA
35528	Gm26685	-0.216152
35529	X5031415H12Rik	NA
35530	Gm26686	-0.205825
35531	X4930480K23Rik	0.238927
35532	Gm26683	NA
35533	Gm26684	NA
35534	D130017N08Rik	0.229676
35535	Gm2155	NA
35536	X2010300F17Rik	0.371218
35537	X1300002E11Rik	0.419862
35538	Gm18828	0.470439
35539	A230107N01Rik	-0.0382978
35540	D630002J18Rik	NA
35541	Gm26888	-0.00880151
35542	Hmgb1.ps8	0.404147
35543	Gm26532	0.376081
35544	A130057D12Rik	-0.0741197
35545	Gm26654	NA
35546	Gm26835	0.13543
35547	AW121686	NA
35548	X1700034B16Rik	NA
35549	X3110083C13Rik	0.256467
35550	Rpl31.ps15	0.441599
35551	Gm17276	NA
35552	Gm26834	NA
35553	Gm6410	0.469578
35554	Gm17249	0.212088
35555	A930038B10Rik	-0.424744
35556	Gm26871	NA
35557	Gm26870	0.0146898
35558	Gm26569	NA
35559	Gm26567	NA
35560	Gm26568	NA
35561	Gm10516	0.521849
35562	Gm17281	-0.237121
35563	X1700007L15Rik	-0.0163652
35564	Tmem147os	0.614752
35565	X1700028E10Rik	0.750358
35566	A530083I20Rik	NA
35567	X4930426I24Rik	-0.246437
35568	Mir143hg	NA
35569	Gm16897	0.255237
35570	A330048O09Rik	NA
35571	E030030I06Rik	0.567734
35572	Tnfsf12	0.227759
35573	X4931403G20Rik	-0.237121
35574	Gm26672	0.13543
35575	F420014N23Rik	0.008304
35576	X2610020F03Rik	NA
35577	Zfp87	0.605342
35578	X2700012I20Rik	-0.13527
35579	Gm26563	-0.190893
35580	Fendrr	NA
35581	Gm26606	0.457417
35582	Gm2464	NA
35583	Gm26671	NA
35584	Gm26617	-0.128599
35585	Gm26618	NA
35586	X9030407P20Rik	0.810822
35587	Gm26732	0.470439
35588	AA543186	0.22902
35589	Gm26619	0.10689
35590	Gm17275	-0.172577
35591	Rmst	0.13543
35592	Gm26731	NA
35593	X4732491K20Rik	0.684398
35594	C920009B18Rik	0.74923
35595	A430046D13Rik	0.337993
35596	X2310001H17Rik	0.670516
35597	Gm26662	NA
35598	Gm26774	0.13543
35599	Gm16793	0.235614
35600	Gm26773	0.0246808
35601	X9430065F17Rik	0.240784
35602	X4930550C17Rik	NA
35603	Gm26544	NA
35604	Gm26717	NA
35605	Gm26719	-0.137033
35606	C030034L19Rik	-0.219547
35607	Gm8177	0.281588
35608	Gm26718	0.107057
35609	Gm10390	0.252387
35610	Gm26545	NA
35611	X4930467K11Rik	0.441599
35612	Gm26875	NA
35613	Gm26876	0.350919
35614	Gm26877	0.0930744
35615	Gm26874	NA
35616	X6720427I07Rik	-0.0114398
35617	Gm8705	0.0709536
35618	Gm10822	0.51984
35619	B230208H11Rik	-0.0664657
35620	Gm26873	0.159603
35621	Gm26816	-0.0380823
35622	A230087F16Rik	NA
35623	Gm26817	NA
35624	X1500026H17Rik	0.354013
35625	Gm26815	NA
35626	Gm26814	NA
35627	X9130213A22Rik	0.083045
35628	X4930563E18Rik	NA
35629	Gm3200	0.0217386
35630	Gm26785	0.13543
35631	Mirg	-0.187017
35632	D930016D06Rik	0.338636
35633	D030068K23Rik	0.13543
35634	Gm26556	NA
35635	Gm16861	0.308272
35636	Platr5	NA
35637	Gm26555	0.13543
35638	Gm26744	NA
35639	Gm17399	0.734002
35640	X9230116N13Rik	0.747515
35641	Gm10814	0.342494
35642	D630044L22Rik	NA
35643	Gm26833	NA
35644	X4933408J17Rik	-0.277531
35645	Gm26831	NA
35646	Gm26832	NA
35647	Gm26668	NA
35648	B430218F22Rik	-0.151637
35649	X1810014B01Rik	0.400346
35650	A830052D11Rik	NA
35651	B130046B21Rik	0.071517
35652	AU020206	0.411151
35653	Gm26670	0.329929
35654	Gm26669	-0.0295159
35655	Gm26667	0.524857
35656	Gm26666	NA
35657	Gm17575	NA
35658	D630011A20Rik	NA
35659	Gm26521	-0.126661
35660	Gm26522	NA
35661	X1700030M09Rik	NA
35662	Vmn1r181	NA
35663	Gm8941	-0.237121
35664	Gm21293	NA
35665	AW047730	0.773959
35666	Gm26520	-0.237483
35667	Gm10544	NA
35668	Gm26782	0.0214873
35669	Gm26781	NA
35670	Gm16630	0.262308
35671	Gm26783	NA
35672	Lim2.2	NA
35673	Gm26784	NA
35674	Gm16754	0.395955
35675	Gm6277	0.748922
35676	Gm26633	NA
35677	Gm26632	NA
35678	Gm17529	NA
35679	Gm10489	-0.309141
35680	Gm26631	0.0971021
35681	Gm26629	NA
35682	Gm26630	NA
35683	Platr22	0.336663
35684	Rian	0.460368
35685	Gm2824	NA
35686	Gm26894	NA
35687	Gm26892	-0.0267167
35688	Gm26891	0.238188
35689	Gm16958	NA
35690	X2310031A07Rik	0.828819
35691	Gm26697	NA
35692	Gm26895	-0.155218
35693	Gm26734	0.0561567
35694	Gm26735	NA
35695	X9530026P05Rik	-0.24266
35696	X4930448E22Rik	NA
35697	Gm26736	NA
35698	Gm16619	-0.292473
35699	D430036J16Rik	NA
35700	Gm26737	-0.0273958
35701	X2310010G23Rik	0.69289
35702	Gm26733	0.13543
35703	Gm26587	NA
35704	X5830432E09Rik	0.703939
35705	Gm26586	0.0588159
35706	Gm26585	NA
35707	Gm26584	NA
35708	Gm26583	-0.312871
35709	Gm26582	0.395888
35710	Gm9499	NA
35711	D330020A13Rik	NA
35712	Gm17634	0.13543
35713	Gm26806	NA
35714	Gm26807	NA
35715	Gm17733	NA
35716	Ptges3l	-0.17716
35717	X4732487G21Rik	NA
35718	Gm26808	0.453477
35719	Gm2366	NA
35720	X9930014A18Rik	-0.00312518
35721	X4933406C10Rik	-0.0380823
35722	Gm26651	-0.139727
35723	Gm26653	NA
35724	Gm26652	-0.465683
35725	Gm26537	NA
35726	Gm26536	-0.0380823
35727	X4930528D03Rik	0.098495
35728	X3110045C21Rik	0.13586
35729	X4930516B21Rik	NA
35730	Gm26540	NA
35731	Gm26538	-0.0380823
35732	B230322F03Rik	-0.0524243
35733	Gm16677	-0.0689707
35734	Gm26696	-0.0380823
35735	Gm17619	0.322773
35736	X1700040D17Rik	NA
35737	X4930467D21Rik	NA
35738	Gm26695	-0.143648
35739	Gm26694	NA
35740	X4930558J18Rik	0.599148
35741	Gm26843	0.13543
35742	Gm26844	NA
35743	X1700022N22Rik	0.05395
35744	Gm26846	NA
35745	Platr31	-0.187017
35746	Gm26847	0.521583
35747	X1700112J16Rik	-0.0380823
35748	Rp31.ps19	NA
35749	Kansl2.ps	-0.23525
35750	Gm4349	-0.592128
35751	Gm26590	0.617547
35752	Gm16675	0.791531
35753	Gm26592	NA
35754	X2610037D02Rik	0.0709222
35755	X2610020C07Rik	0.584569
35756	Gm26939	NA
35757	X4930477E14Rik	NA
35758	X1700037F24Rik	NA
35759	Gm26752	NA
35760	Gm26751	0.155044
35761	Gm805	NA
35762	Gm26750	NA
35763	Mir124a.1hg	0.13543
35764	Gm26749	-0.187017
35765	B230110C06Rik	-0.0692129
35766	Gm26748	NA
35767	Gm7976	NA
35768	Rps19.ps12	-0.200804
35769	X4930455D15Rik	0.13543
35770	Gm26825	0.382744
35771	C130060C02Rik	NA
35772	Gm26902	0.662869
35773	D430018E03Rik	0.183519
35774	Gm26904	0.547765
35775	X4632411P08Rik	-0.467378
35776	Gm26639	NA
35777	Gm26638	NA
35778	C430014B12Rik	-0.122245
35779	Gm26965	0.408147
35780	A930024N18Rik	0.836433
35781	Gm26637	0.887656
35782	Gm26640	-0.171904
35783	Jpx	0.142761
35784	Gm26797	0.646557
35785	G730003C15Rik	-0.22337
35786	C920006O11Rik	0.352416
35787	Gm26796	NA
35788	D930030I03Rik	0.269029
35789	X6230400D17Rik	-0.0166603
35790	Gm26798	0.646557
35791	Gm26799	0.666769
35792	Gm5432	0.0260889
35793	Gm21936	NA
35794	Gm26527	0.19703
35795	X6430590A07Rik	0.050025
35796	X1700125G22Rik	0.13543
35797	Gm26529	0.0927613
35798	Gm26528	-0.315747
35799	X4930578M01Rik	-0.0233725
35800	Dleu2	0.810797
35801	Gm26675	0.000161236
35802	A330032B11Rik	NA
35803	X4930500F10Rik	-0.0223055
35804	Gm26676	NA
35805	Gm2907	NA
35806	X1500002F19Rik	0.0709536
35807	Gm26673	NA
35808	Gm26674	NA
35809	Gm26677	-0.0380823
35810	Gm26678	NA
35811	Gm26660	-0.173618
35812	X4930519P11Rik	-0.315696
35813	A430010J10Rik	NA
35814	Gm17322	0.908482
35815	X9430098F02Rik	0.0250709
35816	Gm7952	NA
35817	Gm26659	-0.237121
35818	A930012L18Rik	NA
35819	Gm26509	0.378045
35820	Gm17597	NA
35821	Gm26508	0.550797
35822	Gm2061	NA
35823	X1110019D14Rik	0.248892
35824	Gm10687	NA
35825	Gm26507	NA
35826	X4833422M21Rik	-0.139258
35827	X4921514A10Rik	-0.0376001
35828	Gm26562	0.470439
35829	A330033J07Rik	NA
35830	B230323A14Rik	NA
35831	Gm5091	-0.237121
35832	Gm26561	NA
35833	X4921504A21Rik	NA
35834	X4930519A11Rik	NA
35835	Gm2383	0.0560292
35836	Gm26828	NA
35837	Gm2716	NA
35838	X4930552P12Rik	0.697883
35839	Gm16617	NA
35840	Gm26827	0.0604857
35841	Gm26826	0.290302
35842	X5830416P10Rik	0.512313
35843	X4933417D19Rik	-0.00548309
35844	Carlr	NA
35845	Platr4	NA
35846	Gm20033	0.161584
35847	Gm26865	-0.0380823
35848	Gm26866	NA
35849	A130051J06Rik	0.491955
35850	Gm26862	NA
35851	Gm26863	0.00799987
35852	Gm26864	NA
35853	X9330185C12Rik	NA
35854	Gm10561	NA
35855	X4921507G05Rik	NA
35856	X4930461G14Rik	NA
35857	Mhrt	NA
35858	Gm16387	NA
35859	Gm26714	NA
35860	Gm26713	NA
35861	Gm26712	-0.36184
35862	Gm7389	0.394659
35863	Gm16755	NA
35864	Gm26715	NA
35865	Gm26762	-0.0137165
35866	Gm26763	NA
35867	Gm2093	0.165339
35868	Gm26765	-0.150696
35869	Gm16853	-0.187017
35870	A330094K24Rik	NA
35871	Gm26764	-0.254107
35872	Gm26761	NA
35873	Gm8649	NA
35874	Gm26607	NA
35875	X1700015O11Rik	0.493081
35876	Gm26609	NA
35877	Gm26608	-0.237121
35878	Gm26610	0.172992
35879	X1700101I11Rik	-0.0185948
35880	Gm26612	NA
35881	Gm26611	-0.237121
35882	Rps19.ps5	NA
35883	Gm26642	-0.0380823
35884	Gm26643	NA
35885	X4930554H23Rik	NA
35886	Gm26644	NA
35887	Gm26645	NA
35888	Gm26646	-0.0380823
35889	Gm26647	-0.0741197
35890	X4930471D02Rik	NA
35891	X4930505N22Rik	0.0207369
35892	X9030616G12Rik	NA
35893	A230060F14Rik	-0.101426
35894	X4930471M09Rik	-0.237121
35895	G730013B05Rik	NA
35896	Gm26905	-0.0410412
35897	X4833412C05Rik	-0.192897
35898	Gm26906	NA
35899	X5430400D12Rik	0.415746
35900	Gm26738	NA
35901	Gm17508	NA
35902	Gm26739	NA
35903	Gm26623	-0.164068
35904	Gm26741	NA
35905	Gm26740	0.238053
35906	E030037K01Rik	0.123936
35907	Gm26742	NA
35908	X2810429I04Rik	0.0468188
35909	X2310026I22Rik	-0.125676
35910	Gm5523	-0.168343
35911	Gm10532	-0.309141
35912	Gm7741	0.111976
35913	Gm20109	0.432035
35914	Gpr137b.ps	-0.137888
35915	X1700026J14Rik	NA
35916	X1700066J03Rik	NA
35917	Gm26896	0.441599
35918	Rpl31.ps18	NA
35919	Gm26849	NA
35920	Gm26841	NA
35921	Gm26848	0.197421
35922	Gm26850	0.188562
35923	X4930593A02Rik	NA
35924	X9530036O11Rik	NA
35925	F630040K05Rik	-0.226035
35926	Gm26840	0.16687
35927	X2310015A10Rik	-0.0147977
35928	Gm26588	0.0845602
35929	X2700016F22Rik	-0.04856
35930	D930048G16Rik	0.389883
35931	B930082K07Rik	NA
35932	D930032P07Rik	0.13543
35933	X9530059O14Rik	NA
35934	Gm26530	0.197421
35935	X4930445N18Rik	NA
35936	Gm2539	-0.237121
35937	E030044B06Rik	-0.237121
35938	Gm26535	0.13543
35939	Gm16973	0.716457
35940	D030040B21Rik	-0.309141
35941	AI115009	NA
35942	Gm6225	0.284209
35943	Gm26534	0.128147
35944	Gm26533	0.76116
35945	Gm16938	0.788596
35946	Gm4673	0.466334
35947	Gm26690	0.688498
35948	Gm26688	0.117501
35949	Gm26689	NA
35950	Ptgs2os2	-0.237121
35951	X2010110K18Rik	0.230685
35952	A730056A06Rik	NA
35953	Gm17518	0.149087
35954	Gm26753	0.493478
35955	X6030442K20Rik	0.233285
35956	X4930534D22Rik	NA
35957	X4732463B04Rik	-0.237121
35958	Gm26636	0.470439
35959	Gm26635	-0.10931
35960	X5730420D15Rik	-0.325892
35961	Miat	0.0849012
35962	X2310043M15Rik	-0.200174
35963	Snhg4	-0.422106
35964	Gm26776	NA
35965	X5430416N02Rik	0.140686
35966	Gm10614	0.282154
35967	Gm26565	NA
35968	X4931440J10Rik	0.13543
35969	Gm26795	NA
35970	Gm16794	0.243269
35971	X4833407H14Rik	0.736508
35972	Gm26746	NA
35973	X9330136K24Rik	0.221897
35974	Gm26747	NA
35975	A430105J06Rik	-0.410505
35976	B230217O12Rik	-0.133029
35977	X4933429H19Rik	-0.304519
35978	X2700046G09Rik	0.0169184
35979	Gm16596	NA
35980	Gm2115	0.470439
35981	Gm16399	NA
35982	Gm17315	0.461349
35983	Gm27042	0.502375
35984	Gm17259	0.195881
35985	Gm2990	NA
35986	Gm7678	NA
35987	Gm16702	-0.11374
35988	Gm26901	-0.00370394
35989	Gm26898	NA
35990	Gm26899	0.591997
35991	B230344G16Rik	NA
35992	Gm26777	NA
35993	Rpl31.ps16	-0.25995
35994	Gm16685	NA
35995	Gm17473	NA
35996	Gm6556	NA
35997	Gm26554	NA
35998	G730046D07Rik	0.299825
35999	X2810425M01Rik	0.0134236
36000	Gm26812	0.594381
36001	Panct2	NA
36002	Gm26809	0.137561
36003	Gm26811	NA
36004	Gm26810	0.610425
36005	Gm26681	-0.241012
36006	Gm26813	NA
36007	E530011L22Rik	NA
36008	C130032M10Rik	NA
36009	Gm26655	NA
36010	Gm16701	0.389392
36011	Gm26593	-0.187017
36012	X9630001P10Rik	NA
36013	X5330439K02Rik	0.0716984
36014	X6430562O15Rik	-0.244953
36015	X4930540M05Rik	-0.0380823
36016	Gm26912	0.13543
36017	Gm5976	-0.277531
36018	Gm26911	NA
36019	Gm26910	0.172648
36020	Gm26903	NA
36021	Gm26794	NA
36022	C530050E15Rik	0.125958
36023	Gm26909	-0.187017
36024	Gm26756	0.320473
36025	X4930511A02Rik	NA
36026	X9330104G04Rik	-0.137457
36027	Gm26755	NA
36028	A230020J21Rik	0.187813
36029	X4930478K11Rik	NA
36030	Gm807	NA
36031	Gm26754	NA
36032	X4631405K08Rik	NA
36033	Platr30	NA
36034	X4933405D12Rik	0.470439
36035	Gm3532	0.13543
36036	Gm26602	0.13543
36037	A930007I19Rik	0.39632
36038	Gm26603	NA
36039	X9530052C20Rik	0.327265
36040	Gm26601	-0.474473
36041	Gm26857	NA
36042	Gm26858	0.0842608
36043	Gm26859	NA
36044	X1010001B22Rik	-0.199653
36045	Gm26856	NA
36046	Lppos	0.506695
36047	A330069E16Rik	0.390527
36048	C230021G24Rik	NA
36049	Gm26868	NA
36050	B230104I21Rik	NA
36051	Gm26702	-0.187017
36052	Gm26867	0.0693307
36053	C030010L15Rik	0.375069
36054	Gm26704	NA
36055	Gm16892	0.315131
36056	Gm26703	NA
36057	Gm26869	-0.234655
36058	Celrr	NA
36059	X0610038B21Rik	0.667195
36060	Gm8357	NA
36061	Gm26543	-0.309585
36062	X5031434O11Rik	0.223603
36063	Gm12302.1	NA
36064	Gm26542	0.330463
36065	Gm26682	-0.187017
36066	Gm26541	0.415072
36067	X4930547M16Rik	-0.257719
36068	Gm3650	0.331544
36069	Gm26801	0.686096
36070	X1700034P13Rik	0.662359
36071	Gm18709	NA
36072	Gm26800	NA
36073	Rpl31.ps25	NA
36074	X4930455B14Rik	NA
36075	Gm16894	-0.0376001
36076	Gm8652	-0.187017
36077	Gm26680	NA
36078	Gm26531	-0.0240121
36079	Gm26679	NA
36080	Gm26711	NA
36081	Gm9625	0.248927
36082	Raxos1	NA
36083	X4933404O12Rik	0.468896
36084	X5033428I22Rik	NA
36085	Gm26691	-0.259766
36086	X6330403N20Rik	-0.25745
36087	Gm26837	-0.143648
36088	Gm26838	NA
36089	A330009N23Rik	-0.253728
36090	Gm26839	0.0819427
36091	Ascl5	NA
36092	Gm27021	-0.143648
36093	Gm7784	NA
36094	Gm26576	-0.153644
36095	X4930448N21Rik	NA
36096	Gm26577	NA
36097	A730020E08Rik	-0.237121
36098	Gm26574	0.0845093
36099	Gm26575	0.297035
36100	Gm6999	NA
36101	Gm26578	NA
36102	Tunar	-0.187017
36103	C330002G04Rik	NA
36104	Gm11392	NA
36105	C430039J16Rik	NA
36106	X1700039M10Rik	-0.0380823
36107	X6720483E21Rik	0.266415
36108	Gm3809	0.0377726
36109	Gm4819	-0.143648
36110	Gm6967	NA
36111	Gm26933	NA
36112	Gm8601	-0.143648
36113	Gm21392	NA
36114	Gm8984	NA
36115	Gm26968	-0.143648
36116	Gm7833	NA
36117	A130014A01Rik	0.154354
36118	Gm17799	-0.143648
36119	Gm8343	0.238188
36120	Gm26970	-0.0380823
36121	Gm21430	NA
36122	Gm5354	NA
36123	Gm17800	NA
36124	Gm7611	NA
36125	Gm4398	-0.143648
36126	Gm26952	NA
36127	Gm4217	0.0919922
36128	Gm26950	NA
36129	Gm26951	0.357753
36130	Gm8993	NA
36131	Gm8492	-0.208887
36132	Gm6931	NA
36133	A330074K22Rik	0.274199
36134	Gm27000	-0.237121
36135	X1700034G24Rik	NA
36136	Gm27001	NA
36137	Gm21045	NA
36138	Gm5839	NA
36139	Gm9423	NA
36140	Gm27002	NA
36141	Tpi.rs2	NA
36142	Gm26999	NA
36143	Gm27028	0.13543
36144	Gm26917	-0.424137
36145	Scgb2b15	NA
36146	Gm4929	0.0781888
36147	Gm10605	0.227589
36148	Gm8079	-0.237121
36149	Gm26918	NA
36150	Gm5652	0.241424
36151	Gm4691	0.00701673
36152	Gm26972	NA
36153	Gm7583	0.315131
36154	Scgb2b12	NA
36155	Gm26971	-0.323391
36156	Gm8167	NA
36157	Gm5274	NA
36158	Gm26953	NA
36159	Gm17786	0.143074
36160	Gm10535	NA
36161	Gm4335	0.0998036
36162	Gm19557	0.454522
36163	Gm7656	NA
36164	Gm27016	NA
36165	Ptprv	0.411878
36166	Gm26982	0.322028
36167	Gm24362	0.074336
36168	Gm5313	0.13543
36169	Gm27017	0.072715
36170	Gm27019	-0.13389
36171	Gm9061	-0.208247
36172	Gm27026	NA
36173	Gm27048	-0.096281
36174	Gm9658	-0.237121
36175	Gm6317	NA
36176	Gm27027	NA
36177	Gm6114	-0.237121
36178	Gm8565	0.062759
36179	Gm8614	NA
36180	A930001A20Rik	-0.348982
36181	Gm5597	0.395462
36182	Gm21542	NA
36183	Gm21232	NA
36184	Gm8907	NA
36185	Gm9135	NA
36186	Gm26967	0.13543
36187	Gm6600	NA
36188	Gm9211	NA
36189	Gm5342	0.13543
36190	Gm2546	0.199744
36191	Gm9522	0.107956
36192	Zfp82	0.408521
36193	Gm19200	NA
36194	Gm27003	0.413874
36195	Gm27013	-0.277531
36196	Gm27014	NA
36197	Gm27004	NA
36198	Gm8824	-0.143648
36199	Gm7745	NA
36200	Gm6771	NA
36201	Gm9341	NA
36202	Gm9381	NA
36203	Gm5335	NA
36204	Gm8955	-0.143648
36205	Gm7765	0.13543
36206	Gm8793	NA
36207	Gm26925	NA
36208	Gm20757	NA
36209	Gm26981	NA
36210	Gm5710	NA
36211	Gm26980	NA
36212	Gm9162	NA
36213	Gm26979	NA
36214	Gm8254	NA
36215	Gm18822	NA
36216	Gm8330	0.0398225
36217	Gm5345	NA
36218	Gm27032	NA
36219	Gm5300	NA
36220	Gm27033	NA
36221	Gm8192	NA
36222	Gm26947	-0.204843
36223	Gm8100	-0.119999
36224	Gm6283	-0.302938
36225	Gm8529	0.0709536
36226	Gm27034	NA
36227	Gm4842	NA
36228	Gm26945	NA
36229	Gm26931	NA
36230	Gm9192	NA
36231	Gm5177	0.13543
36232	Gm26944	0.645721
36233	Gm26943	NA
36234	Gm7909	0.13543
36235	Gm26942	0.13543
36236	Gm8609	NA
36237	Gm26996	NA
36238	Gm26995	NA
36239	Gm8048	NA
36240	Gm26993	NA
36241	Gm26994	NA
36242	Gm6981	0.330626
36243	Gm4960	NA
36244	Gm26992	NA
36245	Gm6773	NA
36246	Gm5732	-0.237121
36247	Gm26913	NA
36248	Gm20574	NA
36249	Gm8957	NA
36250	Gm26914	NA
36251	Gm8919	0.470439
36252	X1700120C18Rik	NA
36253	Gm17750	NA
36254	Gm26916	NA
36255	Gm26915	NA
36256	X2700099C18Rik	0.73641
36257	Gm16470	-0.293734
36258	Gm2076	0.0261058
36259	Gm8707	NA
36260	Scgb2b17	NA
36261	Gm9274	NA
36262	Gm26969	NA
36263	X6530403H02Rik	NA
36264	Bvht	-0.240248
36265	Gm7456	-0.0380823
36266	Gm7572	-0.0380823
36267	Gm27006	NA
36268	Gm2467	-0.135105
36269	Gm27005	NA
36270	Gm6085	0.575606
36271	Gm8825	0.603759
36272	Gm5350	NA
36273	Gm27007	NA
36274	Gm27008	0.697481
36275	X9530085P06Rik	NA
36276	Gm26956	NA
36277	Gm4654	0.0626528
36278	Bin2	0.481843
36279	Gm2445	-0.179261
36280	Gm26957	NA
36281	Gm8816	NA
36282	Gm7191	NA
36283	Gm26960	NA
36284	Gm26959	NA
36285	Gm5914	0.431978
36286	Gm27038	NA
36287	Gm27039	NA
36288	Gm4518	0.175805
36289	Gm27036	NA
36290	Gm9578	NA
36291	Gm27037	NA
36292	Gm4665	NA
36293	Gm3693	NA
36294	Gm27040	NA
36295	Gm17797	NA
36296	Gm26989	NA
36297	Rassf10	NA
36298	Rnf113a2	0.414705
36299	Gm6946	-0.143648
36300	Gm8513	-0.237121
36301	Gm26919	NA
36302	Gm9081	0.0503716
36303	Gm26988	NA
36304	Gm26938	NA
36305	Gm6944	0.585165
36306	Gm7507	0.049314
36307	Gm26937	NA
36308	X1700029N11Rik	NA
36309	Gm26936	NA
36310	Gm26935	0.328699
36311	Gm17798	NA
36312	Gapdh.ps14	0.355796
36313	X4921515E04Rik	NA
36314	Gm10292	NA
36315	Gm27025	NA
36316	Gm27024	NA
36317	Gm5787	-0.44221
36318	Gm27022	NA
36319	Gm27023	-0.194504
36320	Gm9022	NA
36321	Gm4804	-0.143648
36322	Gm21614	NA
36323	Gm26974	NA
36324	Platr11	-0.434896
36325	Gm26976	NA
36326	Gm6216	NA
36327	Gm5493	0.258392
36328	Gm26977	NA
36329	Gm26978	NA
36330	Gm18848	NA
36331	Gm5205	NA
36332	Gm3890	NA
36333	Gm9621	NA
36334	Gm26973	NA
36335	Gm26923	NA
36336	Gm8183	NA
36337	Gm7545	NA
36338	Ccdc166	0.197115
36339	Gm4823	NA
36340	Yam1	-0.450061
36341	Gm8709	NA
36342	Gm5430	0.0171054
36343	Rps12l2	0.0685712
36344	Gm27010	0.433591
36345	Gm27011	-0.132458
36346	Gm9146	NA
36347	Gm7132	NA
36348	Gm8927	-0.102982
36349	Sowahc	-0.178584
36350	Gm8604	NA
36351	Gm5210	NA
36352	Gm26962	NA
36353	Gm3534	-0.0476103
36354	Gm26963	NA
36355	Gm7286	-0.218522
36356	Gm7693	NA
36357	Gm26964	NA
36358	BC051537	0.66867
36359	Gm9169	-0.300652
36360	Gm9358	0.149629
36361	Gm7763	0.13543
36362	Gm26983	-0.132458
36363	B830012L14Rik	NA
36364	Gm9568	-0.0380823
36365	Gm26984	NA
36366	Gm9149	NA
36367	A430106G13Rik	-0.213613
36368	Arl14	0.0441655
36369	Gm8349	0.150234
36370	Gm8245	NA
36371	Gm5224	NA
36372	Gm27045	NA
36373	Gm20997	NA
36374	Gm27044	NA
36375	Gm27047	NA
36376	Gm7069	-0.379778
36377	Gm5181	NA
36378	Gm27046	0.222128
36379	Gm27043	NA
36380	Gm7481	-0.241012
36381	Gm27030	NA
36382	Gm8318	-0.135736
36383	Gm4891	0.470439
36384	Gm7985	-0.00609174
36385	Gm9556	NA
36386	Gm5272	-0.187017
36387	Gm4812	-0.143648
36388	Gm21070	NA
36389	Gm7719	NA
36390	X1700095B10Rik	NA
36391	Gm6463	NA
36392	Gm3671	0.104883
36393	Gm26954	NA
36394	Snhg6	0.572565
36395	Gm7497	0.206578
36396	Gm7734	-0.0380823
36397	Gm7577	NA
36398	Gm8756	-0.230857
36399	Gm4575	0.124371
36400	H2.Pa	NA
36401	Gm26929	NA
36402	Gm4258	-0.249949
36403	Gm26928	NA
36404	Gm26927	NA
36405	Gm7627	NA
36406	Mir7220	NA
36407	Gm27222	NA
36408	Gm27330	NA
36409	Mir7656	NA
36410	Mir6361	NA
36411	Mir7219	NA
36412	Gm27611	NA
36413	Gm27223	NA
36414	Gm27169	NA
36415	Mir6369	NA
36416	Gm27616	NA
36417	Gm27522	NA
36418	Gm27521	NA
36419	Gm27520	NA
36420	Mir6938	NA
36421	Mir6414	NA
36422	Gm27517	0.226901
36423	Gm27516	NA
36424	Mir7060	NA
36425	Gm27514	NA
36426	Mir8094	0.475337
36427	Gm27221	0.34646
36428	Gm27828	NA
36429	Gm27233	NA
36430	Mir6346	NA
36431	Rpl24	0.366525
36432	Gm18014	NA
36433	Mir6358	NA
36434	Ranbp2.ps8	NA
36435	Mir6908	NA
36436	Mir7687	NA
36437	Gm27529	NA
36438	Mir6936	NA
36439	A330093E20Rik	NA
36440	Mir7670	NA
36441	Mir8091	0.291562
36442	Mir6355	NA
36443	Mir6900	NA
36444	Mir6715	NA
36445	Obox4.ps1	NA
36446	Mir6973a	NA
36447	Gm27194	0.414976
36448	Mir6991	NA
36449	Gm27204	NA
36450	Gm19872	NA
36451	Mir6918	NA
36452	Mir6980	NA
36453	Gm27970	NA
36454	Mir7224	NA
36455	Mir6540	NA
36456	Gm28039	NA
36457	Gm27459	NA
36458	X1700027I24Rik	NA
36459	Gm27781	NA
36460	Gm28040	NA
36461	Gm27460	NA
36462	Gm27782	-0.34176
36463	Gtpbp4.ps2	NA
36464	Mir8118	-0.187017
36465	Gm27191	NA
36466	Gm27953	NA
36467	Nr1h2.ps	NA
36468	Gm27952	NA
36469	Mir21b	NA
36470	Mir7683	NA
36471	Mir6926	NA
36472	X1190002F15Rik	0.626602
36473	Mir7038	NA
36474	Vis1	NA
36475	X5830468F06Rik	0.238875
36476	Gm27275	NA
36477	Mir7048	NA
36478	Dlx6os1.1	NA
36479	Mir7087	NA
36480	Gm27271	0.0490327
36481	Mir6966	NA
36482	Gtpbp4.ps1	NA
36483	Mir7069	NA
36484	X2310009A05Rik	0.37342
36485	Gm27158	NA
36486	Mir7043	NA
36487	Gm27156	NA
36488	Mir6388	NA
36489	Mir6941	NA
36490	Mir6977	NA
36491	Gm27253	-0.10931
36492	Mir6944	NA
36493	Gm27849	NA
36494	Mir6240	-0.306314
36495	Mir3473f	-0.187017
36496	Gm27847	NA
36497	Mir6986	NA
36498	Mir6339	NA
36499	Btg1.ps2	-0.0380823
36500	Gm27711	-0.187017
36501	Gm27551	NA
36502	Gm27507	NA
36503	Mir7057	NA
36504	Rpap3.ps2	NA
36505	Gm27553	NA
36506	Gm27552	NA
36507	Mir7094.2	NA
36508	Gm27164	NA
36509	Mir7649	NA
36510	X4930535O05Rik	NA
36511	Mir7086	NA
36512	Mir130c	NA
36513	Mir6993	NA
36514	Gm27646	NA
36515	Gm27647	NA
36516	Mir145b	NA
36517	Gm27645	NA
36518	Gm27648	NA
36519	Gm2274	0.561218
36520	Gm19541	NA
36521	Gm28037	-0.151736
36522	Gm27679	NA
36523	Gm28043	0.674738
36524	Mir6907	NA
36525	Gm27864	NA
36526	Mir6347	NA
36527	Mir6939	NA
36528	Mir7225	NA
36529	Gtpbp4.ps4	NA
36530	Gm27197	NA
36531	Gm27500	NA
36532	Ranbp2.ps10	NA
36533	Pet117	-0.187017
36534	Mir8109	NA
36535	Mir6983	NA
36536	Gm3434	NA
36537	Gm27208	NA
36538	Gm28001	NA
36539	Gm28000	NA
36540	Gm27999	NA
36541	Gm27998	0.00256286
36542	Gm27997	NA
36543	Mir7669	NA
36544	Gm27995	NA
36545	Mir7680	NA
36546	Mir6377	NA
36547	Gm27409	NA
36548	Gm27415	NA
36549	Mrip.ps	0.246792
36550	Gm27414	NA
36551	Mir7222	NA
36552	Mir6348	NA
36553	Mir6237	NA
36554	Gm27410	NA
36555	Mir1957b	NA
36556	Gm7870	-0.0380823
36557	Mir6990	NA
36558	Mir6909	NA
36559	Mir6928	NA
36560	Mir7117	NA
36561	Mir6379	NA
36562	Gm27723	NA
36563	Mir6963	NA
36564	Gm27249	NA
36565	Gm27190	-0.143648
36566	Mir7016	NA
36567	Gm27993	NA
36568	Gm27202	NA
36569	Gm24949	NA
36570	Gm27149	0.0798244
36571	Gm2260	-0.0122179
36572	Gm27226	NA
36573	Gm27494	NA
36574	Mir7666	NA
36575	Gm27493	NA
36576	Mir6391	NA
36577	X2010110E17Rik	0.503669
36578	Gm27492	NA
36579	Gm27490	NA
36580	Mir195b	NA
36581	Gm27178	0.13543
36582	Hm629797	-0.520238
36583	Mir6537	NA
36584	Mir6959	NA
36585	Mir7681	NA
36586	Gm27811	NA
36587	Mir6972	NA
36588	Mir7242	NA
36589	Gm27184	-0.132854
36590	Mir6362	NA
36591	Gm7467	0.382274
36592	Mir6952	NA
36593	Gm27501	NA
36594	Mir6997	NA
36595	Mir7032	NA
36596	Gm27428	NA
36597	Gm12117	NA
36598	Mir8097	NA
36599	Mir6971	NA
36600	Gm27308	NA
36601	Mir6970	NA
36602	Crs.ps	NA
36603	Gm27694	NA
36604	Cphx2	NA
36605	Mir7002	NA
36606	Mir1668	NA
36607	Gm27350	NA
36608	Gm27591	NA
36609	Gm27186	-0.152294
36610	Ranbp2.ps4	NA
36611	C1rb	0.0635498
36612	Gm27203	NA
36613	Gm27887	NA
36614	Mir7083	NA
36615	Mir6919	NA
36616	Mir6982	NA
36617	Gm27852	NA
36618	Gm27853	-0.237121
36619	Gm27851	NA
36620	Gm27263	NA
36621	Mir6387	-0.187017
36622	Gm27387	NA
36623	Mir6363	NA
36624	Mir7078	NA
36625	Gm27280	NA
36626	Gm6956	NA
36627	Gm27385	NA
36628	Mir6899	NA
36629	Pla2g4b	0.255798
36630	Mir7678	NA
36631	Mir7089	NA
36632	Gm27688	NA
36633	Gm19353	-0.0950919
36634	Mir6383	NA
36635	Gm27690	NA
36636	X1810026B05Rik	-0.0311309
36637	Mir6932	NA
36638	Mir8099.2	NA
36639	Mir6975	NA
36640	Mir6396	NA
36641	Gm19272	NA
36642	Gm27511	NA
36643	Gm27937	NA
36644	Mir6351	NA
36645	Gm14496	NA
36646	Phf20.ps	-0.187017
36647	Gm27935	NA
36648	Ranbp2.ps2	NA
36649	Rgs21	NA
36650	Mir6968	NA
36651	Mir7072	NA
36652	Mir6399	NA
36653	Gm27195	NA
36654	Mir7651	NA
36655	Gm27668	NA
36656	Gm27166	0.13543
36657	Ranbp2.ps1	NA
36658	Mir7243	NA
36659	Mir6412	NA
36660	Gm19015	NA
36661	Gm27365	-0.237121
36662	Gm27366	NA
36663	Mir6961	NA
36664	Zfp572	NA
36665	Gm27362	NA
36666	Gm28051	NA
36667	Mir7041	NA
36668	Mir7065	NA
36669	Mir6373	NA
36670	Gm27167	NA
36671	Gm27869	NA
36672	Gm27868	NA
36673	Gm27867	NA
36674	Gm27866	NA
36675	Mir133c	NA
36676	Mir7059	NA
36677	Gm27535	NA
36678	Gm27532	NA
36679	Gm27533	NA
36680	Mir7211	NA
36681	Mir6921	NA
36682	Mir6996	NA
36683	Gm5269	NA
36684	Mir7079	NA
36685	Gm27217	NA
36686	Mir3569	NA
36687	Mir6341	NA
36688	Kctd12	0.217522
36689	Mir7049	NA
36690	Gm15013	0.0798477
36691	Gm27530	NA
36692	Gtpbp4.ps5	0.13543
36693	Mir6910	NA
36694	Mir6402	NA
36695	Ranbp2.ps3	NA
36696	Gm27760	NA
36697	Gm27761	NA
36698	Gm27762	NA
36699	Mir6987	NA
36700	Mir7020	NA
36701	Gm27444	NA
36702	Gm27443	NA
36703	Gm27232	0.470439
36704	Mir7037	NA
36705	Gm27446	NA
36706	Gm27445	NA
36707	Gm27449	NA
36708	Mir6937	NA
36709	Mir7023	NA
36710	Mir7080	NA
36711	Mir7044	NA
36712	Gm27910	NA
36713	Gm27775	NA
36714	Mir6340	NA
36715	Gm27353	-0.237121
36716	Gm1113	NA
36717	Gm27631	NA
36718	Mir6917	NA
36719	Mir7064	NA
36720	Gm27628	NA
36721	Gm27957	NA
36722	Mir7226	NA
36723	Mir6418	NA
36724	Pou6f1.1	0.609042
36725	Gm27627	NA
36726	Mir6929	NA
36727	Gm27297	NA
36728	Mir6946	NA
36729	Gm27798	NA
36730	Gm27295	NA
36731	Mir6903	NA
36732	Mir6360	NA
36733	Mir6981	NA
36734	Anxa11os	0.276662
36735	Mir6343	NA
36736	Mir6241	NA
36737	Mir6931	NA
36738	Gm27301	NA
36739	Gm27300	NA
36740	Gm27299	NA
36741	Mir6401	NA
36742	Gm27209	NA
36743	Gm27974	NA
36744	Mir8112	0.551999
36745	Mir7036	NA
36746	Mir6953	NA
36747	Gm27972	NA
36748	X4930524O08Rik	NA
36749	Gm27976	NA
36750	Gm27975	NA
36751	Gm27198	NA
36752	Mir6957	NA
36753	Mir7665	NA
36754	Mir8096	NA
36755	Gm27741	NA
36756	Gm27742	NA
36757	Gm14214	-0.143648
36758	Rnu3b4	-0.229569
36759	Gm27977	NA
36760	Bsph2.ps	NA
36761	Gm27201	0.464463
36762	Mir7084	NA
36763	Mir6239	NA
36764	Gm27199	NA
36765	Gm28048	0.0896103
36766	Mir6999	NA
36767	Gm27671	NA
36768	Gm27672	NA
36769	Gm27676	NA
36770	Mir7011	NA
36771	Mir7028	NA
36772	Gm27675	NA
36773	Mir6338	NA
36774	X1110015O18Rik	NA
36775	Mir6336	NA
36776	Mir7052	NA
36777	Gm27582	NA
36778	Mir6958	NA
36779	Gm27588	NA
36780	Gm27587	NA
36781	Mir6950	NA
36782	Gm27585	NA
36783	Gm27210	NA
36784	Gm27580	NA
36785	Gm27818	NA
36786	Mir7075	NA
36787	Mir6911	NA
36788	Gm27813	-0.0380823
36789	Mir6364	NA
36790	Mir6359	NA
36791	Mir7684	NA
36792	Mroh6	0.0839017
36793	Mir7688	NA
36794	Mir6898	NA
36795	Otx2os1	NA
36796	Gm27817	NA
36797	Gm27246	NA
36798	Gm27224	NA
36799	Mir6973b	NA
36800	Mir7k	NA
36801	Gm27820	NA
36802	Mir6345	NA
36803	Gm27316	NA
36804	Gm27317	NA
36805	Gm28041	0.453138
36806	Gm27619	NA
36807	Gm27506	NA
36808	Gm27618	NA
36809	Gm27617	NA
36810	Gm27315	NA
36811	Mir6960	NA
36812	Gm27525	NA
36813	Mir6914	NA
36814	X1500015A07Rik	0.306313
36815	Gm27527	NA
36816	Mir6934	NA
36817	Gm3428	NA
36818	Mir6979	NA
36819	Gm27236	NA
36820	Gm27252	0.470439
36821	Gm27528	NA
36822	Mir7067	NA
36823	Gm28030	NA
36824	Mir7010	NA
36825	Rps2.ps5	-0.462258
36826	Mir7663	NA
36827	Gm28053	0.601158
36828	Gm28033	NA
36829	Gm28032	NA
36830	Mir496b	NA
36831	Mir7212	NA
36832	Gm27239	NA
36833	Mir6357	NA
36834	Gm27331	NA
36835	Gm27332	NA
36836	Mir6417	NA
36837	X1700017I07Rik	NA
36838	Gm27336	NA
36839	Gm27200	NA
36840	Mir6407	-0.237121
36841	Mir7027	-0.0380823
36842	Gm27834	NA
36843	Gm27833	NA
36844	Mir6335	NA
36845	Mir7005	NA
36846	Gm27838	NA
36847	Mir7014	NA
36848	Gm27151	NA
36849	Gm27475	NA
36850	Obox4.ps2	NA
36851	Gm27476	NA
36852	Gm27927	NA
36853	Ranbp2.ps7	NA
36854	Gm27825	NA
36855	Gm27216	NA
36856	Gm27189	NA
36857	Gm27477	0.0898554
36858	Gm27653	-0.187017
36859	Mir7672	NA
36860	Mir6897	NA
36861	Gm28045	NA
36862	Gm27651	NA
36863	Mir378d	NA
36864	Gm27313	NA
36865	X7630403G23Rik	NA
36866	Mir7063	NA
36867	Gm27247	NA
36868	Gm18821	NA
36869	Mir7045	NA
36870	Nkx2.2os.1	NA
36871	Mir7667	NA
36872	Mir7685	NA
36873	Mir6386	NA
36874	Gm27755	NA
36875	Gm27207	NA
36876	Mir8103	NA
36877	Gm27440	NA
36878	Mir6538	NA
36879	Gm27441	NA
36880	Gm27179	0.160698
36881	Mir6930	NA
36882	Gm27435	NA
36883	Gm27438	NA
36884	Gm27437	NA
36885	Gm27231	NA
36886	Gm8602	NA
36887	Mir6390	NA
36888	Gm28044	0.27751
36889	Mrps36.ps3	NA
36890	Mir7050	NA
36891	Mir6395	NA
36892	Mir6995	NA
36893	Mir7088	NA
36894	Gm27342	NA
36895	Jmjd7	0.553103
36896	Mir6942	NA
36897	Gm27402	NA
36898	Gm27401	NA
36899	Gm27286	0.470439
36900	Gm28038	NA
36901	Gm27403	NA
36902	Gm27163	NA
36903	Mir6344	NA
36904	Trgj4	NA
36905	Gm27244	NA
36906	Gm27255	NA
36907	Mir7046	NA
36908	Gm27468	NA
36909	Gm27470	NA
36910	Mir300	NA
36911	Mir7009	NA
36912	Gm27471	NA
36913	Mir6913	NA
36914	Mir7578	NA
36915	Gm27326	NA
36916	Igkv19.93.1	NA
36917	Gm27786	NA
36918	Mir6409	NA
36919	Gm27783	NA
36920	Gm27784	NA
36921	Gm27284	NA
36922	Gm27397	NA
36923	Mir7039	NA
36924	Mir8111	NA
36925	Mir7006	0.13543
36926	Gm27285	NA
36927	Mir7677	NA
36928	Gm27399	NA
36929	Gm27283	NA
36930	Mir6354	NA
36931	Mir7024	NA
36932	Mir7119	NA
36933	Kdm4dl	0.691825
36934	Mir6349	NA
36935	X4932415M13Rik	NA
36936	Gm27572	NA
36937	Gm20111	NA
36938	Mir381	NA
36939	Mir7054	NA
36940	Mir7679	NA
36941	Gm27240	0.417772
36942	Mir6992	NA
36943	Gm27894	NA
36944	Gm27905	NA
36945	Gm27235	NA
36946	Gm27893	NA
36947	Gm27892	NA
36948	Gm27390	NA
36949	Mir6353	NA
36950	Gm27392	NA
36951	Gm27393	NA
36952	Gm5118	NA
36953	Mir6923	NA
36954	Mir8113	NA
36955	Gm27395	NA
36956	Mir6541	NA
36957	Gm27389	NA
36958	Gm27704	NA
36959	Ranbp2.ps9	NA
36960	Mir6378	NA
36961	Mir8101	NA
36962	Gm27703	NA
36963	Gm27702	NA
36964	Mir6539	-0.237121
36965	Gm27463	NA
36966	Gm27465	NA
36967	Mir6381	NA
36968	Mir7668	NA
36969	Gm27960	-0.237121
36970	Gm27211	NA
36971	Mir6350	NA
36972	Gm27959	NA
36973	Gm27964	NA
36974	Mir7675	NA
36975	Gm27238	NA
36976	Mir6927	NA
36977	Mir6392	NA
36978	Gm27430	NA
36979	Mir7689	NA
36980	Mir7659	NA
36981	Mir6385	NA
36982	Mir6413	NA
36983	Gm18486	0.13543
36984	Gm27206	NA
36985	Mir7008	NA
36986	Gm27753	NA
36987	Gm17828	0.133884
36988	Gm27234	NA
36989	Gm21013	NA
36990	Mir3473g	0.365229
36991	Gm19013	NA
36992	Gm27754	NA
36993	Gm27839	NA
36994	Gm18190	0.290641
36995	Gm28022	NA
36996	Mir6998	NA
36997	Zfp953	0.570862
36998	Mir7652	NA
36999	Mir7082	NA
37000	Gm27931	NA
37001	Gm27161	NA
37002	Mir6416	NA
37003	X1500004A13Rik	0.642853
37004	Gm27747	NA
37005	Rpl15.ps2	0.0140401
37006	Gm27749	NA
37007	Mir7654	NA
37008	Mir6481	NA
37009	Mir8102	NA
37010	Gm27427	NA
37011	Mir8106	NA
37012	Tmem185b	0.0575936
37013	Gm27245	NA
37014	Mir6904	NA
37015	Mir6988	NA
37016	Mir6400	NA
37017	Mir6410	NA
37018	Gm18853	0.219574
37019	Gm27225	NA
37020	Mir7241	NA
37021	Mir6393	NA
37022	Gm27919	NA
37023	Gm27639	NA
37024	Gm27157	NA
37025	Mir8100	-0.284098
37026	Rnu3b1	-0.364574
37027	Mir8120	NA
37028	Gm27150	NA
37029	Gm27636	NA
37030	Vmn1r.ps5	NA
37031	Gm27640	NA
37032	Gm27160	NA
37033	Gm28036	0.393976
37034	Mir7647	NA
37035	Mir6405	NA
37036	Gm27348	NA
37037	Mir7658	NA
37038	Mir6935	NA
37039	Gm27855	NA
37040	Mir8105	NA
37041	Mir6933	NA
37042	Gm27230	NA
37043	Mir7056	NA
37044	Mir6949	NA
37045	Gm27698	NA
37046	Gm27699	NA
37047	Gm27700	NA
37048	Gm27701	NA
37049	Gm27845	NA
37050	Gm27843	NA
37051	Gm27695	NA
37052	Gm27549	NA
37053	Mir8093	NA
37054	Mir6236	-0.390847
37055	Gm27505	NA
37056	Gm27177	-0.0820396
37057	Mir6769b	NA
37058	Gm27196	NA
37059	Gm27545	NA
37060	Gm27544	NA
37061	Mir6397	NA
37062	Mir7236	NA
37063	Gm28002	NA
37064	Gm28003	NA
37065	Mir6420	NA
37066	Gm27219	0.27988
37067	Gm28006	NA
37068	Gm8982	0.339606
37069	Gm28008	NA
37070	Mir7223	NA
37071	Gm27596	NA
37072	Gm27595	NA
37073	Gm27731	NA
37074	Gm27599	NA
37075	Gm27598	NA
37076	Mir7676.1	NA
37077	Mir6901	NA
37078	Gm27913	-0.27449
37079	Gm27601	NA
37080	Gm27659	NA
37081	Gm27660	NA
37082	Gm25053	NA
37083	Mir7035	NA
37084	Gm27656	NA
37085	Mir6398	NA
37086	Mir6974	NA
37087	Gm17976	-0.187017
37088	Gm28046	NA
37089	Gm27357	NA
37090	Mir6380	NA
37091	Gm27355	NA
37092	Gm27153	NA
37093	Gm27359	NA
37094	Mir6372	NA
37095	Gm27227	NA
37096	Mir7058	NA
37097	Gm27360	NA
37098	Gm27254	0.209794
37099	Gm27159	NA
37100	Rn7s1	-0.446249
37101	Gm27924	NA
37102	Gm27456	NA
37103	Gm27457	-0.0380823
37104	Gm27162	0.229942
37105	Mir6394	NA
37106	Mir7240	NA
37107	Tcf24	0.685777
37108	Mir7013	NA
37109	X2810039B14Rik	0.865402
37110	Mir7040	NA
37111	Mir378c	NA
37112	Gm27554	NA
37113	Gm27928	NA
37114	Gm28035	0.0830606
37115	Mir7066	NA
37116	Mir7022	NA
37117	Mir6374	-0.187017
37118	Mir7029	NA
37119	Gm27289	NA
37120	Mir7655	NA
37121	Gm27241	0.315131
37122	Gm27793	NA
37123	Gm27792	NA
37124	Gm27242	NA
37125	Zfp.ps	NA
37126	Gtpbp4.ps3	NA
37127	Gm27185	NA
37128	Mir6943	NA
37129	Mir7025	NA
37130	Gm28050	-0.237121
37131	Mir7077	NA
37132	Mir7031	NA
37133	Gm27148	NA
37134	Mir6978	NA
37135	Gm27861	0.258753
37136	Mir8090	NA
37137	Mir8119	0.200473
37138	Mir8095	NA
37139	Mir7673	NA
37140	Gm27568	NA
37141	Gm27564	NA
37142	Mir7674	NA
37143	Mir7070	NA
37144	Mir8110	NA
37145	Mir7068	NA
37146	Mir7071	NA
37147	Gm27624	NA
37148	Mir7036b	NA
37149	Atf7	0.436598
37150	Gm8151	NA
37151	Gm27622	NA
37152	Ranbp2.ps5	NA
37153	Gm27920	NA
37154	Gm27921	NA
37155	Mir7003	NA
37156	Mir7062	NA
37157	Mir7000	NA
37158	Gm19569	0.404163
37159	Mir6376	NA
37160	Mir6945	NA
37161	Gm27341	NA
37162	X1110035H17Rik	0.184783
37163	Gm27337	NA
37164	Mir7653	NA
37165	Gm11983	NA
37166	Gm27901	NA
37167	Gm17087	-0.0214571
37168	Mir7007	NA
37169	Gm27899	NA
37170	Gm27898	NA
37171	Gm27979	NA
37172	Mir7115	NA
37173	Mir6951	NA
37174	Gm27369	NA
37175	Gm27406	-0.145111
37176	Gm27405	NA
37177	Gm17190	0.271045
37178	Gm27404	NA
37179	Mir8092	NA
37180	Mir6546	NA
37181	Gm27193	NA
37182	Mir6965	NA
37183	Mir8117	NA
37184	Gm27322	NA
37185	Gm27321	NA
37186	Gm27320	NA
37187	Mir6382	NA
37188	Mir7076	NA
37189	Gm27602	NA
37190	Mir7074	NA
37191	Gm27604	NA
37192	Gm27605	-0.237121
37193	Mir7018	NA
37194	Gm27607	NA
37195	Gm27608	NA
37196	Gm10603	-0.0362369
37197	Gm5746	NA
37198	X1110028F18Rik	NA
37199	Mir7237	NA
37200	Mir6352	NA
37201	Mir8108	NA
37202	Gm27483	NA
37203	Gm27486	NA
37204	Mir8116	NA
37205	X0610031O16Rik	0.470439
37206	Mir7081	NA
37207	Gm3331	NA
37208	Mir6370	NA
37209	Gm27243	NA
37210	Gm27803	NA
37211	Mir6969	NA
37212	Mir7671	NA
37213	Gm27306	NA
37214	Gm27805	NA
37215	Gm27804	NA
37216	Mir6368	NA
37217	Gm27801	NA
37218	Mir6415	NA
37219	Mir6419	NA
37220	Gm27168	NA
37221	Mir7660	NA
37222	Mir6940	NA
37223	Gm27715	NA
37224	Gm27717	NA
37225	Mir7j	NA
37226	X5730403I07Rik	0.470439
37227	Mir3620	NA
37228	Gm27985	NA
37229	Mir6406	NA
37230	Mir6238	NA
37231	Gm8669	-0.143648
37232	Gm27980	NA
37233	Mir6956	NA
37234	Mir6905	NA
37235	Gm8676	NA
37236	Gm27881	NA
37237	Mir6337	NA
37238	Mir7662	NA
37239	Gm27878	NA
37240	Gm27248	NA
37241	Gm27875	-0.0380823
37242	Gm27188	NA
37243	Gm27373	NA
37244	Gm27374	NA
37245	Mir1258	NA
37246	Mir7034	NA
37247	Obox4.ps39	NA
37248	Mir7012	NA
37249	Mir7019	NA
37250	Gm27187	NA
37251	Mir7017	NA
37252	Mir6389	NA
37253	Gm27943	NA
37254	Gm27944	NA
37255	Gm27942	NA
37256	Gm10637	NA
37257	Gm27940	NA
37258	Gm27941	NA
37259	Mir7051	NA
37260	Gm27684	NA
37261	Mir7033	NA
37262	Gm27686	NA
37263	Mir6365	NA
37264	Gm27682	NA
37265	Obox8	NA
37266	Mir5124b	NA
37267	Gm27680	NA
37268	Gm27220	NA
37269	Mir6371	NA
37270	Mir7213	NA
37271	Mir7221	NA
37272	Gm27379	NA
37273	Mir8104	NA
37274	Mir7091	NA
37275	Mir8114	NA
37276	Gm27383	NA
37277	Mir6989	NA
37278	Gm27884	NA
37279	Gm27883	NA
37280	Gm27882	NA
37281	Mir668	NA
37282	Mir7216	NA
37283	Mir7001	NA
37284	Gm27155	NA
37285	Gm27539	NA
37286	Gm18852	0.393427
37287	Obox4.ps3	NA
37288	Gm27538	NA
37289	Gm27542	-0.187017
37290	Mir8098	NA
37291	Gm27540	NA
37292	Gm27541	NA
37293	Gm27543	NA
37294	Gm27265	NA
37295	Gm7863	-0.143648
37296	Mir7030	NA
37297	Gm27266	NA
37298	Gm27165	NA
37299	Mir6342	NA
37300	Mir7047	NA
37301	Mir6922	NA
37302	Mir6954	NA
37303	Mir6984	NA
37304	Gm27772	NA
37305	Mir6411	NA
37306	X1700063H06Rik	NA
37307	Mir6955	NA
37308	Gm27773	NA
37309	Calm5	NA
37310	Gm27454	NA
37311	Mir7093	NA
37312	Gm27452	NA
37313	Gm27218	NA
37314	Mir8107	NA
37315	Gm27228	NA
37316	Mir6408	NA
37317	Gm27991	NA
37318	Mir6912	NA
37319	Mir7026	NA
37320	Gm27989	NA
37321	Mir7235	NA
37322	Gm27987	NA
37323	Mir6403	NA
37324	Mir6985	NA
37325	Mir6916	NA
37326	Mir6366	NA
37327	Gm11214	-0.143648
37328	Gm27718	NA
37329	Ranbp2.ps6	NA
37330	Gm27722	NA
37331	Mir6356	NA
37332	Mir3473e	0.13543
37333	Gm27421	NA
37334	Gm27458	NA
37335	Gm27420	NA
37336	Gm27419	NA
37337	Mir6367	NA
37338	Mir7085	NA
37339	Gm19427	-0.049583
37340	Mir6244	NA
37341	Gm27733	NA
37342	Gm27152	NA
37343	Gm27734	NA
37344	Gm27796	NA
37345	Gm27610	NA
37346	Gm27735	NA
37347	Mir7648	NA
37348	Mir7664	NA
37349	Mir6404	NA
37350	Gm28017	NA
37351	Gm28016	NA
37352	Mir8115	NA
37353	Gm19014	NA
37354	Mir21c	NA
37355	Gm28011	NA
37356	Gm28052	0.440901
37357	Mir7053	NA
37358	Mir7239	NA
37359	Gm27502	NA
37360	Gm26379	NA
37361	Gm29635	NA
37362	Gm29348	NA
37363	Gm29486	-0.0713169
37364	X2810030D12Rik	-0.237121
37365	Gm21751	NA
37366	Gm29540	NA
37367	Gm29090	NA
37368	Gm18180	0.0547707
37369	Gm28836	NA
37370	Gm6669	NA
37371	Gm20895	NA
37372	Gm28093	NA
37373	Gm28132	NA
37374	X1700047G03Rik	NA
37375	Gm29623	NA
37376	Gm28776	NA
37377	Gm28920	NA
37378	X1700031M16Rik	NA
37379	X1700124L16Rik	0.268687
37380	Gm29342	NA
37381	Olfr1248	NA
37382	Scgb1b1.ps	NA
37383	Gm28934	NA
37384	X1700022H16Rik	NA
37385	Gm28492	NA
37386	Gm28970	NA
37387	Gm28478	NA
37388	X5730419F03Rik	NA
37389	Gm2497	NA
37390	Gm29512	NA
37391	Gm21910	NA
37392	Platr10	NA
37393	Gm20848	NA
37394	Gm28509	NA
37395	Gm19667	NA
37396	Gm21344	NA
37397	Gm28187	-0.307918
37398	Gm19124	NA
37399	Gm6159	-0.248709
37400	X1700067G17Rik	NA
37401	Gm28993	NA
37402	Gm28130	NA
37403	Gm18303	NA
37404	Gm28631	NA
37405	Gm28925	NA
37406	X1700110C19Rik	-0.129473
37407	Gm9540	NA
37408	Gm28255	NA
37409	Gm29327	NA
37410	Gm28966	NA
37411	Gm29603	NA
37412	Gm29225	NA
37413	X1700003C15Rik	-0.241807
37414	Gm29414	NA
37415	Gm28179	NA
37416	Gm9142	NA
37417	Gm28138	NA
37418	Gm29263	NA
37419	Gm7809	NA
37420	Ms4a14	0.282272
37421	Gm28301	NA
37422	Kat6b.ps1	NA
37423	Gm28375	NA
37424	Gm29599	NA
37425	Gm28172	NA
37426	Gm8506	NA
37427	Gm29408	-0.0291734
37428	X1700060O08Rik	NA
37429	Gm28311	NA
37430	Gm28751	NA
37431	Gm29355	NA
37432	X2310015D24Rik	-0.237121
37433	Gm17767	0.207574
37434	Gm28113	NA
37435	Gm28540	NA
37436	X1700028B04Rik	0.170058
37437	Gm6657	NA
37438	X1700001D01Rik	NA
37439	Gm29067	NA
37440	Gm4275	NA
37441	Gm17826	-0.0260297
37442	Gm28641	NA
37443	Gm29573	NA
37444	Gm28761	NA
37445	Gm18700	NA
37446	Gm28155	NA
37447	X1600019K03Rik	NA
37448	Gm28878	NA
37449	Gm28985	NA
37450	Gm18849	NA
37451	Gm28344	NA
37452	Gm20934	NA
37453	X1700065I16Rik	NA
37454	Gm28977	NA
37455	Gm29135	NA
37456	Gm21808	NA
37457	Gm29142	NA
37458	Gm29593	NA
37459	Gm29268	NA
37460	Gm28352	NA
37461	Gm29240	NA
37462	Gm28629	NA
37463	X2310005E17Rik	NA
37464	X2310030A07Rik	NA
37465	Gm18801	0.470439
37466	Gm28401	NA
37467	Gm6799	NA
37468	Gm29192	NA
37469	Gm28502	0.13543
37470	Gm18248	NA
37471	Gm8367	NA
37472	Gm29288	NA
37473	Gm28293	NA
37474	Gm21794	NA
37475	Gm19123	NA
37476	Gm28556	-0.300622
37477	Gm21735	NA
37478	Gm28549	NA
37479	Gm29081	NA
37480	Gm5260	0.13543
37481	Gm3830	NA
37482	Gm29304	NA
37483	Gm28116	NA
37484	Gm28271	NA
37485	Gm29141	NA
37486	Gm29340	NA
37487	Gm8451	0.0648915
37488	Gm29539	NA
37489	Gm18775	NA
37490	X1700097N02Rik	0.398613
37491	X4930488N24Rik	0.470439
37492	Gm28349	NA
37493	Gm28370	0.441599
37494	Gm29146	NA
37495	Gm28124	NA
37496	Xndc1	0.535891
37497	Gm28955	NA
37498	Gm28476	NA
37499	Gm28282	NA
37500	Gm29221	NA
37501	Olfr1228	NA
37502	Gm21848	NA
37503	Gm19774	NA
37504	Gm21787	NA
37505	Gm18802	NA
37506	X4930533D04Rik	NA
37507	Gm5525	-0.357094
37508	Gm28197	NA
37509	Gm20800	NA
37510	Gm28365	NA
37511	Gm29147	NA
37512	Gm29283	NA
37513	Gm28787	NA
37514	Gm29662	NA
37515	Gm28640	NA
37516	Gm28822	NA
37517	Gm28335	NA
37518	Gm28442	NA
37519	Gm28732	NA
37520	Gm18970	NA
37521	X1700030L20Rik	-0.310918
37522	Gm29307	NA
37523	Gm28501	-0.0380823
37524	Gm28059	NA
37525	Gm28703	NA
37526	Gm29119	NA
37527	Gm28241	NA
37528	Gm29066	NA
37529	Hist1h3g	-0.371254
37530	Gm13275	-0.143648
37531	Gm29253	0.239801
37532	Gm29061	NA
37533	Gm28309	NA
37534	Gm28752	NA
37535	Gm28327	NA
37536	Gm20860	NA
37537	Gm21872	NA
37538	Gm29313	NA
37539	Gm21819	NA
37540	X2410012E07Rik	NA
37541	Gm29390	NA
37542	Gm29644	NA
37543	Gm28169	NA
37544	Gm28542	NA
37545	Gm9569	NA
37546	Gm28938	NA
37547	Gm29004	NA
37548	Gm8282	NA
37549	Gm21488	NA
37550	Gm28504	NA
37551	Gm29322	-0.289243
37552	Gm18699	NA
37553	Gm13276	-0.143648
37554	Gm21802	NA
37555	Gm28678	NA
37556	Gm29220	NA
37557	Gm29432	NA
37558	Gm28079	NA
37559	Gm28072	NA
37560	X9830004L10Rik	NA
37561	Gm29538	NA
37562	Gm28259	NA
37563	Gm28081	NA
37564	Gm28857	NA
37565	Gm29295	NA
37566	Gm29063	NA
37567	Mrgprx3.ps	NA
37568	Gm28410	NA
37569	Gm19027	NA
37570	Gm19125	NA
37571	Gm28729	NA
37572	Gm28738	NA
37573	Gm28099	NA
37574	Gm28513	0.441599
37575	Gm18301	NA
37576	Gm29000	NA
37577	Gm18182	NA
37578	Gm28951	NA
37579	Gm28854	NA
37580	X1700121L03Rik	NA
37581	Gm29350	NA
37582	Gm29040	-0.143648
37583	Gm3605	NA
37584	Gm5731	NA
37585	X1700120K04Rik	-0.215091
37586	Scgb1b10	NA
37587	Gm29014	NA
37588	Hist1h3d	-0.401479
37589	Gm28877	NA
37590	Gm29544	NA
37591	Gm28222	NA
37592	Gm28967	0.259953
37593	Gm29298	NA
37594	Gm21898	NA
37595	C330022C24Rik	NA
37596	Gm17969	NA
37597	Gm5264	NA
37598	Gm28566	NA
37599	Gm21740	NA
37600	Gm29406	NA
37601	Zbed4.ps3	NA
37602	Gm28933	0.345361
37603	Scgb2b28.ps	NA
37604	Gm28548	NA
37605	Gm29126	0.315131
37606	Gm29671	NA
37607	Mrgprc3.ps	NA
37608	Gm6651	-0.187017
37609	X1700066N21Rik	NA
37610	Gm28537	NA
37611	Gm28205	NA
37612	X4933411E06Rik	0.227701
37613	Gm29008	0.13543
37614	Gm37545	NA
37615	Vmn1r189	NA
37616	Scgb1b8.ps	NA
37617	Gm28313	NA
37618	Uba1y.ps2	NA
37619	Gm28362	NA
37620	X4932413F04Rik	NA
37621	Gm6550	NA
37622	Gm28118	NA
37623	Gm28300	NA
37624	Mrgprb13	NA
37625	Gm20919	NA
37626	Gm29188	-0.187329
37627	Gm4526	0.13543
37628	Gm7889	0.13543
37629	Gm29325	NA
37630	Gm28185	NA
37631	Gm6757	NA
37632	Gm28427	NA
37633	Gm29515	NA
37634	X1700096J18Rik	NA
37635	Gm8641	NA
37636	X2900093K20Rik	0.210813
37637	Gm29071	NA
37638	Gm29462	NA
37639	Gm28528	-0.143648
37640	Gm28422	NA
37641	Gm28737	NA
37642	Gm28279	NA
37643	X1700084F23Rik	NA
37644	Gm28543	NA
37645	Gm29448	NA
37646	Gm28348	NA
37647	Gm29162	NA
37648	Gm28626	NA
37649	Gm20832	NA
37650	Gm28541	NA
37651	Gm5776	-0.0380823
37652	Gm5975	NA
37653	Gm28406	NA
37654	Gm28129	NA
37655	Gm29078	NA
37656	Gm28833	NA
37657	Gm28236	NA
37658	X2310034G01Rik	-0.176786
37659	Gm18667	NA
37660	Gm28667	NA
37661	Gm28980	NA
37662	Gm9322	NA
37663	Gm2316	NA
37664	Ppp1r2.ps2	NA
37665	Gm29201	NA
37666	Gm28511	NA
37667	Gm29482	-0.237121
37668	Gm29511	NA
37669	Gm21901	NA
37670	Gm29522	NA
37671	Gm29012	NA
37672	Gm28423	NA
37673	Gm18183	NA
37674	Gm28564	NA
37675	Scgb2b30	NA
37676	Gm29166	NA
37677	Gm28717	NA
37678	Gm29528	NA
37679	Gm28351	NA
37680	Gm28899	NA
37681	X1700052K11Rik	0.497984
37682	Gm28214	NA
37683	Gm28356	NA
37684	Gm29617	NA
37685	Gm29460	NA
37686	Olfr623	NA
37687	Gm29535	NA
37688	Zfp383	0.62888
37689	Gm29513	NA
37690	Gm29518	NA
37691	Gm5696	NA
37692	Gm29284	-0.132344
37693	Gm29610	NA
37694	Gm28488	NA
37695	X2900052N01Rik	NA
37696	Gm37494	0.158733
37697	Gm28740	NA
37698	Gm29421	NA
37699	Gm19136	NA
37700	Gm29013	NA
37701	Gm28285	0.279486
37702	Gm28842	NA
37703	Olfr318	NA
37704	Gm29536	NA
37705	Gm8883	NA
37706	Gm29361	-0.273716
37707	Gm21396	NA
37708	Gm21951	NA
37709	Gm29411	NA
37710	Gm21923	NA
37711	Gm20587	NA
37712	Gm28077	NA
37713	Gm29082	NA
37714	Gm9451	NA
37715	Gm2087	NA
37716	Gm28802	-0.215949
37717	Gm28435	NA
37718	Gm29154	NA
37719	Gm28595	NA
37720	X4930554C24Rik	NA
37721	Gm29160	NA
37722	Gm29401	NA
37723	Gm8510	NA
37724	Scgb2b11	NA
37725	Gm28547	NA
37726	Gm29181	NA
37727	Gm17752	NA
37728	Gm21880	NA
37729	Gm28159	NA
37730	Gm29205	NA
37731	Gm20863	NA
37732	Gm28483	NA
37733	Gm20804	NA
37734	Gm28897	NA
37735	Gm5253	NA
37736	Gm29148	NA
37737	Olfr605	NA
37738	Tmem167.ps3	NA
37739	Ppnr	NA
37740	X1700025K24Rik	NA
37741	Uba1y.ps1	NA
37742	Gm29323	NA
37743	Gm18827	NA
37744	X1700022A22Rik	NA
37745	Gm29018	NA
37746	Gm28058	NA
37747	Vmn1r.ps34	NA
37748	Gm21114	NA
37749	Gm28763	NA
37750	BE692007	0.673301
37751	Gm10830	NA
37752	X1700030C10Rik.1	0.625783
37753	Gm28800	-0.0232416
37754	Gm29158	NA
37755	Gm8579	NA
37756	Olfr1311	NA
37757	Rps10.ps2	-0.110819
37758	Gm4454	NA
37759	Gm28767	NA
37760	Gm28884	0.0503951
37761	Gm29293	NA
37762	Gm28623	NA
37763	Gm19257	NA
37764	Gm29085	NA
37765	Hmgb1.rs16	0.0361119
37766	Gm29341	NA
37767	Gm5960	0.452788
37768	Gm28954	NA
37769	Gm21777	NA
37770	Gm28134	NA
37771	Gm8228	-0.150704
37772	Gm29537	NA
37773	Gm28583	NA
37774	Dalir	NA
37775	Gm28425	NA
37776	Gm29215	NA
37777	Vmn1r192	NA
37778	Gm29176	NA
37779	Gm28565	NA
37780	Gm28457	NA
37781	Gm20891	NA
37782	Gm28775	NA
37783	X1700128A07Rik	NA
37784	Gm29492	NA
37785	Gm7893	NA
37786	Gm3145	NA
37787	Gm29168	0.470439
37788	Gm28260	NA
37789	Gm28570	NA
37790	Gm29011	NA
37791	Gm28493	NA
37792	Gm28863	NA
37793	Gm28497	NA
37794	Gm28841	NA
37795	Gm28771	NA
37796	X1700019P21Rik	NA
37797	Gm18665	NA
37798	Gm29509	NA
37799	Gm28411	NA
37800	Gm28515	NA
37801	Gm6882	NA
37802	Gm28338	NA
37803	Gm28430	NA
37804	Gm28552	NA
37805	Gm29652	NA
37806	Gm28728	NA
37807	Olfr1036	NA
37808	Gm28408	NA
37809	Gm28332	NA
37810	Gm28054	0.186131
37811	Gm28218	NA
37812	X1810012K16Rik	0.485741
37813	Scgb2b10	NA
37814	Gm29520	NA
37815	Gm28796	NA
37816	Gm29380	NA
37817	Gm28683	NA
37818	Gm29025	NA
37819	Gm29165	NA
37820	Gm21728	NA
37821	Gm29668	0.245926
37822	Gm8521	NA
37823	Gm29374	NA
37824	Gm21409	NA
37825	Gm28855	NA
37826	Gm4034	-0.188009
37827	Gm7160	0.743794
37828	Olfr1383	NA
37829	Gm29273	NA
37830	Gm6819	NA
37831	Gm29458	NA
37832	Gm29337	NA
37833	Gm29274	NA
37834	Gm28906	NA
37835	Gm29542	NA
37836	Gm29328	NA
37837	Gm28710	NA
37838	Gm28486	NA
37839	Gm20906	NA
37840	Gm6652	-0.143648
37841	Gm29456	NA
37842	Gm29049	NA
37843	X1700031L13Rik	NA
37844	Gm8391	NA
37845	Gm29206	NA
37846	Gm28889	NA
37847	Gm28792	NA
37848	X1700030F04Rik	-0.277531
37849	Gm7200	NA
37850	Gm21742	-0.369677
37851	X1700074H08Rik	NA
37852	Gm29629	NA
37853	Gm15453	0.321572
37854	Gm29650	NA
37855	Pinc	NA
37856	Gm28178	NA
37857	Gm29123	NA
37858	X2810013P06Rik	0.25641
37859	Gm28388	NA
37860	Gm21784	NA
37861	Gm8204	NA
37862	Gm2324	NA
37863	Olfr1283	NA
37864	Gm29552	NA
37865	Mrgprb11	NA
37866	Gm28262	-0.187017
37867	Gm5575	0.0653689
37868	Gm18185	NA
37869	Gm29245	NA
37870	Gm20911	NA
37871	Gm28153	0.13543
37872	Gm29278	NA
37873	Gm28426	NA
37874	Scgb1b17	NA
37875	Gm28784	NA
37876	Scgb2b21	NA
37877	Zbed4.ps2	NA
37878	Gm12115	NA
37879	Gm29070	NA
37880	Gm28270	NA
37881	Scgb1b14.ps	NA
37882	Gm28653	NA
37883	Gm10421	NA
37884	Gm28539	-0.331023
37885	Olfr1240	NA
37886	Gm29651	NA
37887	X1700044C05Rik	NA
37888	Gm28368	NA
37889	Gm28551	NA
37890	Gm28837	NA
37891	Gm28318	NA
37892	Vmn1r215	NA
37893	Gm28066	NA
37894	Gm28971	NA
37895	Gm29016	NA
37896	X1700105P06Rik	-0.00903491
37897	Gm28320	NA
37898	Gm6693	NA
37899	Gm8226	-0.166491
37900	Gm29202	NA
37901	Gm28098	NA
37902	Gm2396	-0.0380823
37903	Gm29358	0.0136118
37904	Scgb2b14.ps	NA
37905	X4930452N14Rik	NA
37906	Gm17983	NA
37907	Gm28867	NA
37908	Gm28872	-0.187017
37909	C030007H22Rik	NA
37910	Gm28330	NA
37911	Gm29265	NA
37912	Gm20118	NA
37913	Gm28275	NA
37914	Gm18181	NA
37915	Gm21875	NA
37916	X1700126A01Rik	NA
37917	Gm9496	NA
37918	Gm28660	NA
37919	Gm29124	NA
37920	X9130227L01Rik	NA
37921	Gm9226	NA
37922	Gm18356	NA
37923	Gm28699	NA
37924	Gm28112	-0.239124
37925	Gm28880	NA
37926	Gm29365	NA
37927	X2610027F03Rik	NA
37928	X1700010B13Rik	NA
37929	Gm29487	-0.187017
37930	Gm28590	NA
37931	Scgb2b8.ps	NA
37932	Gm28613	NA
37933	Gm28463	NA
37934	Gm29514	NA
37935	Gm28399	NA
37936	X2810402E24Rik	0.292229
37937	Gm28212	NA
37938	X1700029J03Rik	NA
37939	Gm28960	NA
37940	Rhoay.ps2	NA
37941	Gm28287	-0.198959
37942	Gm18796	NA
37943	Bcl2a1d	0.251666
37944	Gm21617	NA
37945	Gm20935	NA
37946	Gm29286	NA
37947	Gm5896	0.233726
37948	Gm5619	0.320958
37949	Gm21136	NA
37950	Gm28670	NA
37951	X1700022E09Rik	NA
37952	Gm28317	NA
37953	Gm29120	NA
37954	X1700054A03Rik	NA
37955	Gm20281	NA
37956	Gm29660	NA
37957	Gm20930	NA
37958	X1700024B18Rik	NA
37959	X1700036G14Rik	0.13543
37960	Gm29065	NA
37961	Tubb4b.ps2	0.0238417
37962	Gm6501	0.105604
37963	Gm21795	NA
37964	X1700023F02Rik	NA
37965	X1810007D17Rik	NA
37966	Gm29642	0.0116037
37967	Gm29646	NA
37968	Taar8c	NA
37969	B130024G19Rik	0.13543
37970	Gm21971	NA
37971	Gm5527	-0.0380823
37972	Gm28481	NA
37973	Gm7967	0.240381
37974	X1700010I02Rik	NA
37975	Gm28458	NA
37976	Gm29207	NA
37977	Gm19480	NA
37978	Gm29290	NA
37979	Gm28952	NA
37980	Olfr1215	NA
37981	X2410022M11Rik	0.675092
37982	Gm7776	NA
37983	Gm18766	NA
37984	Gm19086	NA
37985	Gm18697	NA
37986	Gm29590	NA
37987	Gm21782	NA
37988	Gm8141	0.0616589
37989	Gm29105	NA
37990	Gm28477	NA
37991	Gm29092	NA
37992	Gm29440	0.238533
37993	Boll.1	-0.186419
37994	Gm18727	NA
37995	Gm20817	NA
37996	Gm8337	0.0668336
37997	Gm28469	NA
37998	Gm29473	NA
37999	Gm28671	NA
38000	Gm29103	NA
38001	Gm28959	-0.316489
38002	Gm28467	NA
38003	Gm5702	NA
38004	Gm29658	NA
38005	Gm29433	NA
38006	Gm9553	NA
38007	Gm29232	NA
38008	Gm28141	NA
38009	Gm28603	NA
38010	Gm28506	NA
38011	Gm28121	NA
38012	Gm28568	NA
38013	Gm28353	NA
38014	Gm28154	NA
38015	Gm28202	NA
38016	Gm28173	NA
38017	Scgb2b18	NA
38018	Gm29140	NA
38019	Gm17944	NA
38020	Gm29212	NA
38021	X1700063A18Rik	NA
38022	Gm28538	NA
38023	Gm28339	NA
38024	Gm18969	NA
38025	Gm21835	NA
38026	Gm28407	NA
38027	Gm18558	NA
38028	Gm6801	NA
38029	Gm28994	NA
38030	Gm28707	0.590951
38031	Gm29404	NA
38032	Gm29524	NA
38033	X1700018L02Rik	0.840683
38034	Gm6170	-0.231725
38035	Ifnab	-0.200141
38036	Gm29364	NA
38037	Gm29434	NA
38038	Gm28414	NA
38039	Gm29467	NA
38040	X2310068J16Rik	0.21216
38041	Gm21271	NA
38042	Gm29475	NA
38043	Gm28801	NA
38044	Gm29305	NA
38045	Gm29199	NA
38046	Gm28597	NA
38047	Gm21088	NA
38048	Gm29649	NA
38049	X1810008I18Rik	NA
38050	Gm28234	NA
38051	Gm28760	NA
38052	Gm28464	NA
38053	Gm21387	NA
38054	Gm28879	NA
38055	Gm29626	NA
38056	Gm29591	NA
38057	Gm29553	NA
38058	Gm5644	-0.240933
38059	Gm29330	NA
38060	Gm28856	NA
38061	Gm28567	NA
38062	Gm28100	NA
38063	Gm29366	NA
38064	Gm28783	NA
38065	A330087D11Rik	NA
38066	Gm29258	NA
38067	Gm28592	NA
38068	Gm28174	NA
38069	Gm20861	NA
38070	Gm28986	NA
38071	X2700089I24Rik	NA
38072	Gm553	-0.246174
38073	X1700025N23Rik	0.100686
38074	Gm28267	NA
38075	Gm28087	NA
38076	Gm28739	NA
38077	Gm29584	NA
38078	Gsdmcl.ps	NA
38079	Vmn1r.ps25	NA
38080	Gm29064	NA
38081	Gm28379	-0.237121
38082	Gm28439	NA
38083	Gm18177	NA
38084	Tgif2lx1	NA
38085	X1700065O20Rik	NA
38086	Gm28643	NA
38087	Gm29352	NA
38088	Gm28745	NA
38089	Gm28789	NA
38090	Gm6445	0.567247
38091	Gm21340	NA
38092	C030027H14Rik	NA
38093	Gm28208	NA
38094	Gm8502	NA
38095	X1700020M21Rik	NA
38096	X1700047M11Rik	NA
38097	Gm28158	NA
38098	Gm28701	NA
38099	Gm19585	0.212751
38100	Gm28382	NA
38101	Gm29598	NA
38102	Gm5601	0.209428
38103	Gm29052	NA
38104	Gm2109	NA
38105	Gm29053	NA
38106	X2310034O05Rik	NA
38107	Gm28119	NA
38108	Gm28808	NA
38109	Gm28527	NA
38110	Gm28445	NA
38111	Gm20687	NA
38112	X2610306M01Rik	0.182838
38113	Gm28253	NA
38114	B230110G15Rik	NA
38115	Gm28207	NA
38116	Gm28526	NA
38117	Gm29087	NA
38118	Gm28942	0.711922
38119	Gm21201	NA
38120	Gm4412	NA
38121	Gm28719	0.470439
38122	X1700025M24Rik	NA
38123	Gm28586	-0.382343
38124	Gm29489	NA
38125	Gm5267	NA
38126	Gm21715	NA
38127	Gm28140	NA
38128	Gm29096	0.528531
38129	X1810006J02Rik	-0.326754
38130	Gm28512	0.430948
38131	Gm29558	NA
38132	Gm28634	NA
38133	Taar8b	NA
38134	Gm29324	NA
38135	Gm29561	NA
38136	Gm28096	NA
38137	Krtap28.10	NA
38138	Gm7740	0.13543
38139	Gm29587	NA
38140	Tgif2lx2	NA
38141	Gm29244	NA
38142	Gm20827	NA
38143	Gm28638	NA
38144	X1700030O20Rik	NA
38145	Gm20324	0.166307
38146	X1700012L04Rik	0.055114
38147	Gm29093	0.170642
38148	Gm29389	NA
38149	Gm21924	NA
38150	Gm4849	NA
38151	Gm4850	NA
38152	Gm28681	NA
38153	Olfr601	NA
38154	Gm28793	NA
38155	Hist1h3f	-0.397069
38156	X1700064M15Rik	NA
38157	Gm5522	NA
38158	Gm28151	0.199968
38159	X6230415J03Rik	0.121291
38160	Gm8292	-0.0653835
38161	Gm21867	NA
38162	X9930111H07Rik	NA
38163	Gm8296	NA
38164	X1700054K19Rik	NA
38165	Gm29331	NA
38166	X4930532M18Rik	NA
38167	Psmb6.ps2	NA
38168	Gm29403	NA
38169	Olfr1252	NA
38170	Gm29097	NA
38171	Gm20904	NA
38172	Gm28291	NA
38173	Gm29257	-0.246762
38174	Gm21896	NA
38175	Gm28650	NA
38176	Gm29554	NA
38177	Gm28947	NA
38178	Gm20811	NA
38179	Gm28557	0.315667
38180	Gm3841	NA
38181	Gm28644	NA
38182	Gm28146	NA
38183	Gm20820	NA
38184	Slc18a3	NA
38185	Gm28206	NA
38186	Gm28367	NA
38187	Gm29279	NA
38188	Gm21282	NA
38189	Gm20879	NA
38190	A530053M12Rik	NA
38191	Gm28950	NA
38192	Gm21950	NA
38193	Gm18353	NA
38194	Gm29615	NA
38195	Mir124.2hg	0.13543
38196	X1700020N18Rik	0.633879
38197	Trpc2	-0.316766
38198	Gm28196	NA
38199	C4bp.ps1	NA
38200	Gm29045	NA
38201	Gm29236	0.300744
38202	Gm28608	NA
38203	Gm6473	-0.148208
38204	Gm28468	NA
38205	Gm21419	NA
38206	Gm28363	NA
38207	Gm5372	NA
38208	Gm28779	NA
38209	Gm29468	NA
38210	Gm28782	NA
38211	Gm21803	NA
38212	Gm21127	NA
38213	Gm28785	NA
38214	Gm29526	NA
38215	X1700006F04Rik	NA
38216	Gm28915	NA
38217	Gm29618	NA
38218	X1810053B23Rik	NA
38219	Gm28082	NA
38220	Gm29387	NA
38221	Gm28417	0.225115
38222	X4930422M22Rik	-0.187017
38223	X1700041C23Rik	NA
38224	Gm29239	NA
38225	Gm21147	NA
38226	Gm28696	NA
38227	Gm28068	0.461646
38228	Gm28917	NA
38229	Gm18552	NA
38230	X2310069B03Rik	0.120184
38231	Gm29198	NA
38232	X1700034K08Rik	NA
38233	Gm28165	NA
38234	Vmn1r205	NA
38235	X1700044K03Rik	NA
38236	Gm28126	NA
38237	Gm28584	NA
38238	Gm28191	NA
38239	X6030407O03Rik	NA
38240	Gm29670	-0.14457
38241	X2600014E21Rik	0.13543
38242	Gm28190	NA
38243	Gm28360	NA
38244	Gm29362	-0.307695
38245	Gm29546	NA
38246	Gm29410	NA
38247	Gm6644	-0.0787852
38248	Gm19641	NA
38249	Gm29581	NA
38250	Gm29048	NA
38251	Gm28323	-0.237121
38252	X1700010J16Rik	NA
38253	X1700031P21Rik	NA
38254	Gm18799	NA
38255	Gm5256	0.13543
38256	Gm29417	NA
38257	Gm29579	NA
38258	Gm29624	NA
38259	Olfr1251	NA
38260	Gm9156	NA
38261	Gm28974	NA
38262	Gm28816	NA
38263	Gm29622	NA
38264	Gm28531	NA
38265	Gm20880	NA
38266	Gm29250	NA
38267	C230024C17Rik	-0.102223
38268	X2310008N11Rik	0.470439
38269	Gm29601	0.470439
38270	Gm5066	NA
38271	Gm28870	NA
38272	Gm21864	NA
38273	Gm28923	NA
38274	Gm29478	NA
38275	Gm20923	NA
38276	Gm29640	NA
38277	Gm29418	NA
38278	Gm28996	NA
38279	Gm7895	0.662035
38280	Gm28063	NA
38281	Gm28188	-0.283994
38282	Gm29091	NA
38283	Gm7867	-0.298453
38284	Gm28104	NA
38285	Gm28859	NA
38286	Gm29113	0.0140494
38287	Gm28107	NA
38288	Gm18797	NA
38289	Gm28181	NA
38290	Scgb1b4.ps	NA
38291	Gm21766	NA
38292	Gm28649	NA
38293	Gm7063	NA
38294	Gm1833	NA
38295	Gm20805	NA
38296	X1700121L16Rik	NA
38297	Gm29568	NA
38298	Gm29336	-0.00637392
38299	Gm29527	NA
38300	Gm4790	0.397842
38301	Gm29669	NA
38302	X1700003I22Rik	NA
38303	Gm29003	NA
38304	Gm4451	NA
38305	Gm28114	NA
38306	Gm28060	NA
38307	Gm28369	NA
38308	Rpap3.ps1	NA
38309	Gm28677	NA
38310	Gm17867	0.13543
38311	Gm28094	NA
38312	Gm28924	NA
38313	Gm28688	NA
38314	Gm28489	NA
38315	Gm29227	NA
38316	Scgb2b13.ps	NA
38317	Gm28514	NA
38318	Gm29116	NA
38319	Rbm6.ps2	NA
38320	Gm20881	NA
38321	Gm28978	NA
38322	Gm28935	0.725159
38323	Gm29491	NA
38324	Gm28791	-0.199025
38325	Gm28448	NA
38326	Gm29367	0.13543
38327	Gm28071	NA
38328	Gm5251	NA
38329	Gm28491	NA
38330	Gm29326	NA
38331	Gm29248	NA
38332	Gm28505	NA
38333	Gm21838	NA
38334	Gm21577	NA
38335	Gm28911	NA
38336	Gm28472	NA
38337	Gm28885	NA
38338	Gm29172	NA
38339	X2310020H05Rik	NA
38340	Gm29269	NA
38341	Gm29501	NA
38342	Gm28578	NA
38343	Gm28239	NA
38344	Olfr316	NA
38345	Gm28616	NA
38346	Gm29044	NA
38347	Gm29226	NA
38348	Gm29131	NA
38349	Gm4208	NA
38350	Gm29186	NA
38351	X1700095A13Rik	NA
38352	X4930558N11Rik	NA
38353	Gm7539	NA
38354	Gm3489	NA
38355	Gm29174	NA
38356	Gm29657	NA
38357	Gm29152	NA
38358	Gm21825	NA
38359	Gm28922	NA
38360	Gm28405	NA
38361	Gm7266	-0.0816189
38362	Scgb2b16.ps	NA
38363	C530043A13Rik	-0.237121
38364	Gm29550	NA
38365	Gm28242	NA
38366	Gm29378	NA
38367	Gm14501	-0.115614
38368	Gm28757	NA
38369	Gm9443	-0.143648
38370	Gm29665	NA
38371	Gm29628	NA
38372	Gm28397	NA
38373	Gm28901	0.45454
38374	Gm29170	0.030674
38375	Gm21868	NA
38376	D830032E09Rik	NA
38377	Olfr1060	NA
38378	Gm5833	NA
38379	Gm28145	NA
38380	Gm28948	NA
38381	Gm28115	NA
38382	Gm28848	NA
38383	Gm21771	NA
38384	Gm29264	-0.164068
38385	Gm29572	NA
38386	Gm29582	NA
38387	Tmem167.ps1	NA
38388	Gm28895	NA
38389	Gm29479	NA
38390	Gm28409	NA
38391	Gm28918	NA
38392	Gm21804	NA
38393	Gm29614	NA
38394	Gm29543	NA
38395	Nanog.ps2	NA
38396	Gm28507	NA
38397	Gm28921	NA
38398	Gm29156	-0.0257345
38399	Gm7114	NA
38400	Gm28237	NA
38401	Gm7133	NA
38402	Gm20920	NA
38403	Gm4131	NA
38404	X1700072B07Rik	NA
38405	Gm28303	NA
38406	Gm28455	NA
38407	Gm28331	NA
38408	Gm28672	NA
38409	Gm29033	NA
38410	Gm29369	NA
38411	Gm28639	NA
38412	Gm28624	NA
38413	Gm28460	NA
38414	Gm29080	NA
38415	Gm28286	-0.0380823
38416	Gm28927	NA
38417	Gm28926	NA
38418	Gm13283	0.219771
38419	Nanog.ps1	NA
38420	Gm21906	NA
38421	Gm28617	NA
38422	AV026068	NA
38423	X1700111N16Rik	NA
38424	Ovol3	NA
38425	Rpl23a.ps11	NA
38426	Gm12960	-0.148112
38427	Gm17916	NA
38428	Gm29332	NA
38429	Gm29627	NA
38430	X4930440C22Rik	NA
38431	Gm20801	NA
38432	Gm20885	NA
38433	Gm19280	NA
38434	Gm29608	NA
38435	Gm28418	NA
38436	Gm20058	NA
38437	Gm28359	NA
38438	Gm28881	NA
38439	Gm19261	0.606497
38440	Gm18117	NA
38441	Gm28475	NA
38442	Gm28225	NA
38443	Gm29504	NA
38444	Gm816	NA
38445	Gm20870	NA
38446	Gm28873	0.378031
38447	Gm28485	NA
38448	Gm28340	NA
38449	Gm28871	NA
38450	Gm28097	NA
38451	Gm29127	NA
38452	Gm28606	NA
38453	Gm29483	NA
38454	Gm28611	NA
38455	Gm29585	-0.245796
38456	Ifna11	NA
38457	X2310039L15Rik	NA
38458	Gm19503	NA
38459	Gm29019	NA
38460	Gm17751	NA
38461	Gm7690	NA
38462	Gm8173	NA
38463	Gm28902	NA
38464	X1700029E06Rik	NA
38465	X1700025F24Rik	NA
38466	Gm20803	NA
38467	Gm21180	NA
38468	Gm7516	-0.143648
38469	Gm29611	NA
38470	Gm3096	NA
38471	Tmem167.ps2	NA
38472	Gm28958	NA
38473	Gm29602	NA
38474	Gm28646	NA
38475	Gm29399	NA
38476	Gm29474	NA
38477	X2410021H03Rik	NA
38478	X1700081H04Rik	NA
38479	Gm28674	NA
38480	Gm21489	NA
38481	Gm28975	NA
38482	Gm29429	NA
38483	Gm28709	NA
38484	X4933436I20Rik	NA
38485	Gm21785	NA
38486	Gm29443	NA
38487	Gm28733	NA
38488	X1700108J01Rik	NA
38489	Vmn1r90	NA
38490	Gm28797	NA
38491	Gm29497	NA
38492	X4930533P14Rik	NA
38493	Gm4785	NA
38494	Gm21919	NA
38495	Gm28645	NA
38496	X1700119H24Rik	NA
38497	X2810414N06Rik	0.0565333
38498	Gm19087	0.441599
38499	Gm29502	NA
38500	Gm29349	NA
38501	Gm28742	NA
38502	X1700120C14Rik	-0.1462
38503	A230077H06Rik	0.13543
38504	Olfr1245	NA
38505	Gm19498	NA
38506	X1700129L04Rik	NA
38507	Gm29256	NA
38508	Gm29243	0.528279
38509	Gm29612	NA
38510	Gm29379	NA
38511	Gm21996	NA
38512	Gm28687	NA
38513	Gm21247	NA
38514	Gm29177	NA
38515	Gm5058	NA
38516	Gm5511	0.463089
38517	Gm28076	NA
38518	Gm7145	NA
38519	Gm29595	NA
38520	Gm8446	NA
38521	Gm28277	-0.262144
38522	Gm28374	-0.227995
38523	Gm20379	NA
38524	Gm29428	NA
38525	Gm28101	NA
38526	X1700016G22Rik	0.13543
38527	Gm14483	NA
38528	A830008E24Rik	NA
38529	Gm29648	NA
38530	Gm28192	-0.377307
38531	Gm28450	NA
38532	Olfr996	NA
38533	X9430060I03Rik	0.341886
38534	Gm28171	NA
38535	Gm29157	NA
38536	Gm3551	NA
38537	Gm20819	NA
38538	Scgb1b6.ps	NA
38539	Gm29073	NA
38540	Gm28413	NA
38541	Gm28230	NA
38542	Gm21163	NA
38543	Gm20793	NA
38544	Gm28576	NA
38545	Gm28193	NA
38546	Gm29027	NA
38547	Gm28659	-0.0380823
38548	Gm28428	NA
38549	Gm28807	NA
38550	Gm7634	0.055114
38551	Gm28238	NA
38552	Gm4207	NA
38553	Gm21462	NA
38554	Gm8525	NA
38555	Gm28862	NA
38556	F730311O21Rik	0.8843
38557	Gm28636	NA
38558	Kat6b.ps2	NA
38559	Gm29471	NA
38560	Gm19029	0.315131
38561	Gm29604	NA
38562	X6030442E23Rik	NA
38563	Mrgprc1.ps	NA
38564	X1700007F19Rik	NA
38565	X1700083H02Rik	NA
38566	Gm21111	NA
38567	Gm28744	NA
38568	Gm28322	NA
38569	Gm28404	-0.237121
38570	Gm29574	NA
38571	Gm28806	-0.143648
38572	Gm28607	NA
38573	Gm28860	NA
38574	Gm28778	0.342441
38575	X1810044D09Rik	0.660826
38576	X1700064J06Rik	NA
38577	Gm28103	NA
38578	Gm28186	NA
38579	Gm20268	NA
38580	Gm28610	NA
38581	Gm18357	NA
38582	Olfr320	NA
38583	Taar7e	NA
38584	Gm4322	NA
38585	X2010320M18Rik	-0.0580109
38586	Gm21672	NA
38587	Gm28278	NA
38588	Gm28110	NA
38589	Gm8419	NA
38590	Gm29184	NA
38591	Gm20902	NA
38592	Gm21765	NA
38593	Gm6137	NA
38594	Gm19587	NA
38595	Gm8976	-0.187017
38596	Gm28358	NA
38597	Gm28434	NA
38598	Gm19744	NA
38599	Gm28523	NA
38600	Gm29197	NA
38601	Gm29461	NA
38602	Gm28446	NA
38603	Ifna7	NA
38604	X2010308F09Rik	-0.143648
38605	Gm28074	NA
38606	X1700120G07Rik	NA
38607	Gm21717	NA
38608	Gm28786	NA
38609	Gm10075	-0.0616609
38610	Gm9271	NA
38611	Gm29569	NA
38612	Gm28533	NA
38613	Gm28062	0.335653
38614	Gm21497	NA
38615	X1700003P14Rik	NA
38616	Gm29431	NA
38617	Gm29010	NA
38618	Gm20776	NA
38619	Gm29523	NA
38620	X1700110I07Rik	NA
38621	X4932411K12Rik	NA
38622	Rpl23a.ps8	NA
38623	Gm5147	0.186151
38624	X2010106C02Rik	NA
38625	Gm28814	NA
38626	Gm28953	NA
38627	Scgb1b25.ps	NA
38628	Gm17764	NA
38629	Gm29077	NA
38630	Gm28716	NA
38631	X1700084E18Rik	0.56539
38632	Olfr1310	NA
38633	Gm20798	NA
38634	Gm29084	0.305491
38635	Gm5116	NA
38636	Gm28847	NA
38637	Gm29435	NA
38638	Scgb2b5.ps	NA
38639	Rps23.ps1	0.263253
38640	Gm21257	NA
38641	Gm3332	NA
38642	X1700029B22Rik	NA
38643	Gm4035	NA
38644	Gm29344	NA
38645	Gm8403	NA
38646	Gm28777	NA
38647	Gm29155	0.470437
38648	Gm28684	NA
38649	Gm3508	-0.209402
38650	Gm29055	-0.27746
38651	Gm28893	NA
38652	Gm28466	NA
38653	Gm28618	NA
38654	Gm28350	NA
38655	Gm28366	NA
38656	Gm7329	-0.0975589
38657	Gm29107	NA
38658	Gm18254	NA
38659	X4930598F16Rik	-0.187017
38660	Gm29292	-0.0380823
38661	Gm28579	NA
38662	Gm29481	-0.143648
38663	Gm28231	-0.226885
38664	X2310047D07Rik	0.0572068
38665	Gm28421	NA
38666	Gm29333	NA
38667	Gm28940	NA
38668	Gm28316	NA
38669	Gm21122	NA
38670	Gm29508	NA
38671	Gm28518	NA
38672	Gm28199	NA
38673	Gm29161	NA
38674	Gm28479	NA
38675	Gm29667	0.0421194
38676	Gm29208	NA
38677	Gm28163	NA
38678	Gm28596	NA
38679	Gm19589	0.40332
38680	X1700027H10Rik	NA
38681	Gm21301	NA
38682	Gm15459	0.0472889
38683	Gm20889	NA
38684	Gm28251	NA
38685	Gm28150	NA
38686	Gm29108	NA
38687	Gm28396	NA
38688	Gm29521	NA
38689	Gm28594	NA
38690	Gm28612	NA
38691	Gm29086	NA
38692	Gm29083	NA
38693	A730098A19Rik	NA
38694	Gm28874	0.482804
38695	Gm28669	NA
38696	Gm29112	-0.319448
38697	Gm28321	NA
38698	Gm29302	NA
38699	Gm21287	NA
38700	Gm2693	NA
38701	Gm28894	NA
38702	Gm29275	NA
38703	Gm28704	NA
38704	Gm29375	0.403214
38705	Itpa.ps2	NA
38706	Snhg14	-0.244227
38707	Gm29069	NA
38708	Olfr1246	NA
38709	Gm28441	-0.149594
38710	Gm17847	NA
38711	Gm29260	NA
38712	Gm28988	NA
38713	Gm28907	NA
38714	Gm28215	NA
38715	X1700063D05Rik	NA
38716	Gm29094	0.295896
38717	Gm5920	-0.164014
38718	Gm21115	NA
38719	Gm17790	NA
38720	Gm8307	-0.0380823
38721	X1810007C17Rik	NA
38722	Gm28770	NA
38723	Gm28845	NA
38724	Gm28676	NA
38725	Gm29281	NA
38726	Gm28663	NA
38727	X4930434B07Rik	NA
38728	Gm28928	NA
38729	Gm29056	NA
38730	Gm28057	NA
38731	Gm6976	-0.353214
38732	Gm21627	NA
38733	X1700041M19Rik	NA
38734	Gm28400	NA
38735	Gm28725	NA
38736	X2010009K17Rik	NA
38737	Gm29382	NA
38738	Gm10925	-0.221735
38739	Gm12669	0.470439
38740	Gm9320	0.291742
38741	Gm28830	NA
38742	Gm18981	NA
38743	Gm28095	NA
38744	Gm20846	NA
38745	Gm21720	NA
38746	X1700065J18Rik	NA
38747	Gm28987	NA
38748	X2810454H06Rik	-0.247821
38749	Gm28534	NA
38750	Gm29196	NA
38751	Gm28743	NA
38752	Gm6610	NA
38753	Gm21824	NA
38754	Gm20849	NA
38755	Gm28773	NA
38756	Gm28281	NA
38757	Gm29446	NA
38758	Gm7195	NA
38759	Gm29297	NA
38760	Gm29567	NA
38761	Gm28204	NA
38762	X1700085C21Rik	NA
38763	X2810049E08Rik	NA
38764	Gm20897	NA
38765	Gm28083	NA
38766	Gm8304	NA
38767	Gm28685	NA
38768	Gm28217	NA
38769	Gm29178	NA
38770	Olfr1167	NA
38771	Gm28850	NA
38772	Gm18829	NA
38773	Gm20850	NA
38774	Scgb2b31.ps	NA
38775	Gm28559	NA
38776	Gm28075	NA
38777	Gm29238	NA
38778	Gm29310	NA
38779	Gm28888	NA
38780	Olfr1010	NA
38781	Gm29128	NA
38782	X1700027F09Rik	NA
38783	Gm2021	NA
38784	Gm8392	NA
38785	Gm29321	NA
38786	Lhb.1	NA
38787	Gm18751	NA
38788	Gm19224	NA
38789	Gm28655	NA
38790	Gm18348	NA
38791	Gm8520	0.156718
38792	Olfr10	NA
38793	Gm28621	NA
38794	Gm28898	NA
38795	Gm5329	NA
38796	Gm28536	-0.00599018
38797	Gm28487	NA
38798	Gm28064	-0.143648
38799	Gm28866	NA
38800	Gm28085	NA
38801	Gm29459	NA
38802	Fmn1.1	NA
38803	Gm29592	NA
38804	Gm28865	NA
38805	X1700020D05Rik	0.456928
38806	Gm28726	NA
38807	Gm29372	NA
38808	Gm29597	NA
38809	Gm29229	NA
38810	Gm28900	-0.187017
38811	Gm29529	NA
38812	Gm28473	NA
38813	Gm28395	NA
38814	Scgb1b13.ps	NA
38815	Taar7f	NA
38816	Gm28545	NA
38817	Gm28280	NA
38818	Gm10138	0.160045
38819	Gm18728	NA
38820	Gm28762	NA
38821	Gm7654	NA
38822	Gm21156	NA
38823	Gm29133	NA
38824	Gm28372	NA
38825	Gm29503	NA
38826	Gm28449	NA
38827	Gm5700	NA
38828	Gm29666	-0.00243123
38829	Gm2098	NA
38830	X1700030N03Rik	0.13543
38831	Gm29270	NA
38832	Gm28824	NA
38833	Gm28553	NA
38834	Gm29299	NA
38835	Gm28875	0.179515
38836	Gm29134	NA
38837	Gm29334	NA
38838	Gm20912	NA
38839	Gm29347	NA
38840	Gm29100	NA
38841	Gm29072	NA
38842	Gm28357	NA
38843	Gm10640	0.023219
38844	Gm21741	NA
38845	Gm1627	NA
38846	Gm28136	NA
38847	Gm29647	NA
38848	Gm7891	0.13543
38849	Gm21856	NA
38850	Gm23925.1	-0.272535
38851	Gm21333	NA
38852	Gm29525	NA
38853	Olfr1380	NA
38854	Gm28864	NA
38855	Gm29145	NA
38856	Gm5371	NA
38857	Gm3121	NA
38858	Gm8596	NA
38859	Gm20871	NA
38860	Gm28299	NA
38861	Gm29541	NA
38862	Gm29442	NA
38863	X1700108F19Rik	0.470439
38864	Gm21889	NA
38865	Gm29398	NA
38866	X1700008K24Rik	NA
38867	A630072M18Rik	0.70888
38868	Gm28289	-0.143648
38869	Gm18444	NA
38870	Gm21658	NA
38871	Gm28377	NA
38872	Gm29222	NA
38873	Gm20921	NA
38874	Gm21152	NA
38875	Gm5692	0.499778
38876	Gm29262	NA
38877	D730001G18Rik	0.59388
38878	Gm28794	NA
38879	Gm28723	NA
38880	Gm29439	NA
38881	Gm28429	NA
38882	Ms4a12	NA
38883	Gm29377	NA
38884	Gm18776	NA
38885	Gm29589	NA
38886	Gm28451	NA
38887	Gm28588	NA
38888	Gm28424	-0.0679884
38889	Scgb2b29.ps	NA
38890	Gm29498	NA
38891	Gm29353	NA
38892	Gm28167	-0.187017
38893	Gm29075	NA
38894	Gm28420	NA
38895	Gm28803	NA
38896	Gm8856	NA
38897	Gm28774	NA
38898	X1700100L14Rik	NA
38899	Gm28471	NA
38900	Gm20815	NA
38901	Gm18406	NA
38902	Gm28443	NA
38903	Gm28329	NA
38904	Gm21829	NA
38905	Gm4017	NA
38906	Gm29565	NA
38907	Platr1	0.249802
38908	Gm28821	NA
38909	Mrgprb7.ps	NA
38910	Gm18798	NA
38911	Scgb1b5.ps	NA
38912	Gm8498	NA
38913	Gm29007	NA
38914	Gm29577	NA
38915	Gm29470	NA
38916	Vmn1r200	NA
38917	Gm29022	NA
38918	Gm29517	NA
38919	Gm4545	NA
38920	Gm29164	-0.0935532
38921	Olfr1166	NA
38922	Gm28991	NA
38923	Gm28633	NA
38924	Gm29193	NA
38925	Gm28069	-0.187017
38926	Gm28228	NA
38927	Gm8531	NA
38928	Gm28651	NA
38929	Gm2707	NA
38930	X1810018F18Rik	NA
38931	X2610016A17Rik	NA
38932	Gm28619	NA
38933	Gm29384	NA
38934	Gm21796	NA
38935	Gm10307	NA
38936	Gm29533	NA
38937	Gm29329	NA
38938	Gm21524	NA
38939	Gm6679	NA
38940	Gm20808	NA
38941	Gm28326	NA
38942	Gm18350	NA
38943	Gm28609	NA
38944	Gm21843	NA
38945	Gm29247	0.601868
38946	Gm28819	NA
38947	Gm28587	NA
38948	Gm29038	NA
38949	Gm28890	NA
38950	Gm28437	-0.242544
38951	Gm29185	NA
38952	X1700025B11Rik	NA
38953	Gm28628	NA
38954	Gm28664	NA
38955	Gm28416	NA
38956	Gm28341	NA
38957	Gm29060	NA
38958	Gm29452	NA
38959	Gm17971	0.378854
38960	Gm28654	NA
38961	Gm28371	NA
38962	Gm10538	NA
38963	Gm28585	NA
38964	Gm21869	NA
38965	Gm5254	NA
38966	Gm19637	NA
38967	Gm29370	NA
38968	Gm8000	0.0169396
38969	Gm29050	NA
38970	Gm28482	NA
38971	Gm17981	-0.318522
38972	Gm8739	NA
38973	Rpl23a.ps7	NA
38974	Gm29639	NA
38975	Gm28117	NA
38976	Gm21139	NA
38977	Gm28142	NA
38978	Gm29054	NA
38979	Gm28412	NA
38980	Gm20814	NA
38981	Gm17929	NA
38982	Gm28305	NA
38983	X4933404I11Rik	NA
38984	Gm17777	NA
38985	Sly	NA
38986	Gm29114	-0.204843
38987	Gm20905	NA
38988	Gm28184	NA
38989	Gm29338	NA
38990	Gm26728	NA
38991	Gm29218	NA
38992	Gm28496	-0.177205
38993	H2afy3	NA
38994	Gm28892	NA
38995	Gm29343	NA
38996	Gm7593	0.345211
38997	Gm28535	0.448301
38998	Gm29519	NA
38999	Hoxd4	NA
39000	Gm29095	0.183448
39001	Gm29586	NA
39002	Gm29455	NA
39003	Gm2914	NA
39004	Vmn2r.ps149	NA
39005	Gm29209	NA
39006	Gm28614	NA
39007	Gm29235	NA
39008	Eif4a.ps4	0.00674297
39009	X1700029M03Rik	NA
39010	Gm28274	NA
39011	Gm28809	0.7488
39012	Gm29122	NA
39013	Gm9239	NA
39014	Gm6866	NA
39015	Gm29021	NA
39016	Gm9687	NA
39017	Gm20802	NA
39018	Gm28125	NA
39019	Gm28749	NA
39020	Gm28615	NA
39021	Gm29271	NA
39022	Gm29308	NA
39023	Gm5266	NA
39024	Gm19891	NA
39025	Gm8524	NA
39026	Gm28720	NA
39027	Gm28818	-0.187017
39028	Gm29354	NA
39029	Gm28403	0.470439
39030	Gm29451	NA
39031	Gm29416	NA
39032	Gm20302	0.13543
39033	Gm6717	NA
39034	Gm28315	NA
39035	X4930568A12Rik	0.505244
39036	Gm28209	NA
39037	X1700008J07Rik	0.256047
39038	Gm20954	NA
39039	Gm29506	NA
39040	Gm21330	NA
39041	Gm29046	NA
39042	Gm21862	NA
39043	Gm28283	NA
39044	Gm29242	NA
39045	X1700007E05Rik	0.403698
39046	Gm18033	NA
39047	Gm6750	NA
39048	Gm29464	NA
39049	Gm28266	NA
39050	Gm29111	NA
39051	Gm28319	-0.143648
39052	Gm28919	NA
39053	Gm29368	NA
39054	Gm28965	NA
39055	Scgb1b9.ps	NA
39056	Gm29216	0.151421
39057	Gm28105	NA
39058	Gm3496	NA
39059	Ifna6	NA
39060	Gm29088	NA
39061	Gm20932	NA
39062	Gm21841	NA
39063	Gm28133	NA
39064	X2310015K22Rik	-0.187017
39065	Gm29477	NA
39066	Gm21242	NA
39067	X1700109I08Rik	NA
39068	Gm8326	-0.0898953
39069	Gm28347	0.85956
39070	Gm29099	NA
39071	Gm29234	NA
39072	X2010310C07Rik	-0.156969
39073	Scgb2b9.ps	NA
39074	Gm36782	NA
39075	Gm28831	NA
39076	X1700012E03Rik	NA
39077	Gm28657	NA
39078	Gm18342	0.470439
39079	Gm8600	NA
39080	Gm8449	0.13543
39081	Gm28811	NA
39082	Gm28600	NA
39083	Gm28166	NA
39084	Gm28342	NA
39085	Gm3454	NA
39086	Gm8480	NA
39087	Gm29194	NA
39088	Gm29496	NA
39089	Gm2913	NA
39090	Gm28180	NA
39091	Scgb2b32.ps	NA
39092	Gm18447	NA
39093	Gm28308	-0.143648
39094	Gm28175	NA
39095	Gm29130	NA
39096	Gm29214	NA
39097	Gm28519	NA
39098	B020011L13Rik	NA
39099	Plet1os	0.286677
39100	Gm29171	NA
39101	Gm5252	NA
39102	Gm7358	NA
39103	Gm28989	NA
39104	Gm29397	0.632509
39105	Gm28250	NA
39106	Gm21135	NA
39107	Gm29663	NA
39108	Krtap28.13	NA
39109	Gm12663	-0.309583
39110	Gm29109	NA
39111	Gm28957	NA
39112	Gm28529	0.0601424
39113	Gm28817	NA
39114	Olfr1295	NA
39115	Gm21877	NA
39116	Gm29187	NA
39117	Scgb2b4.ps	NA
39118	Gm28835	NA
39119	Rpl23a.ps10	NA
39120	Rpl30.ps6	NA
39121	Gm28226	NA
39122	Gm10193	0.13543
39123	Gm28148	NA
39124	Gm28240	NA
39125	Gm4753	NA
39126	X1700028M03Rik	NA
39127	Gm28229	-0.0896373
39128	Gm28480	NA
39129	Dnah7c	NA
39130	Gm28139	NA
39131	Gm29076	NA
39132	Gm28078	NA
39133	Gm29183	NA
39134	Gm28195	NA
39135	Gm28219	NA
39136	Gm7135	NA
39137	Gm28162	NA
39138	Gm28962	NA
39139	Gm28665	NA
39140	Gm29203	NA
39141	Gm28973	NA
39142	Hist1h3h	-0.450631
39143	Gm28876	NA
39144	Gm2495	NA
39145	Gm29661	NA
39146	Gm28211	NA
39147	X4933417O13Rik	NA
39148	Gm7356	NA
39149	Mrgprb9.ps	NA
39150	Gm29490	NA
39151	Gm19325	-0.341722
39152	Gm28147	NA
39153	Gm29484	NA
39154	Gm28080	NA
39155	Gm29139	NA
39156	Gm9114	NA
39157	Gm19028	-0.237121
39158	Zfp813.ps	NA
39159	Gm28844	NA
39160	Gm28383	NA
39161	Gm18291	NA
39162	Gm28086	NA
39163	Gm28769	NA
39164	Gm3701	NA
39165	Gm5261	NA
39166	Gm29346	NA
39167	Pced1c.ps	NA
39168	Gm28444	NA
39169	Ms4a4a	0.441334
39170	Gm29420	NA
39171	Olfr1217	NA
39172	Gm29447	NA
39173	Gm28183	NA
39174	Gm8241	NA
39175	Gm28510	NA
39176	Mug.ps1	NA
39177	Gm2617	NA
39178	Gm28961	NA
39179	Gm29596	0.505483
39180	Scgb1b18	NA
39181	Gm28673	NA
39182	X1700009C05Rik	NA
39183	Gm28758	NA
39184	Gm29200	NA
39185	Gm29532	NA
39186	X1700122D07Rik	NA
39187	Gm28581	NA
39188	Gm28111	NA
39189	Gm28131	NA
39190	Gm29485	NA
39191	Gm29101	NA
39192	Gm28168	NA
39193	Gm29318	NA
39194	Gm28983	NA
39195	Gm29600	NA
39196	Gm29301	NA
39197	Gm29255	NA
39198	Gm6003	NA
39199	Gm29272	NA
39200	BC055402	NA
39201	Gm7901	0.213569
39202	Gm29441	-0.0380823
39203	Gm28772	NA
39204	Gm5157	NA
39205	Gm29454	NA
39206	Gm19412	0.701528
39207	Gm336	0.214104
39208	Gm29363	NA
39209	Rhoay.ps1	NA
39210	Gm29179	NA
39211	Gm28932	NA
39212	Gm28826	0.470439
39213	Gm28494	NA
39214	Gm17791	0.0384104
39215	Gm28941	0.412818
39216	Gm29430	NA
39217	Gm28530	-0.183984
39218	Gm28189	NA
39219	Gm1988	NA
39220	Gm21805	NA
39221	Gm29043	NA
39222	Gm18701	NA
39223	Gm28582	0.282272
39224	Gm19193	NA
39225	Olfr1386	NA
39226	Gm3052	0.168522
39227	Gm28750	NA
39228	Gm7436	NA
39229	Gm29548	NA
39230	Gm7761	NA
39231	Gm29556	NA
39232	Gm21129	NA
39233	Gm29276	NA
39234	Gm21316	NA
39235	Gm29570	0.212084
39236	Gm18448	NA
39237	Gm20859	NA
39238	Gm28997	NA
39239	Olfr1220	NA
39240	X1700123O21Rik	NA
39241	Gm28883	NA
39242	X1700016L21Rik	0.109392
39243	Gm28798	NA
39244	Gm29173	NA
39245	Gm4405	-0.237121
39246	Scgb2b33	NA
39247	Olfr65	NA
39248	Gm28090	NA
39249	Gm20927	NA
39250	Gm28632	NA
39251	Gm29089	NA
39252	X2810405F17Rik	-0.228271
39253	Gm21792	NA
39254	Gm28912	NA
39255	Gm8885	0.0539725
39256	Gm2950	NA
39257	Vmn2r.ps139	NA
39258	Gm2863	NA
39259	Rps27a.ps1	0.166303
39260	Rpl7a.ps10	0.224588
39261	Gm28364	NA
39262	Gm28257	NA
39263	X1700109G14Rik	NA
39264	Gm28385	NA
39265	Gm29457	NA
39266	Gm28832	NA
39267	Gm29641	NA
39268	Gm21573	NA
39269	Gm5681	NA
39270	Gm28853	NA
39271	Gm5524	NA
39272	X4732465J04Rik	0.508672
39273	Ska2l.ps	NA
39274	Scgb1b12	NA
39275	Gm28393	NA
39276	Gm7837	NA
39277	Gm10031	0.476854
39278	Gm28593	NA
39279	Gm28622	NA
39280	Gm29110	NA
39281	Gm29259	NA
39282	Gm29672	NA
39283	Zbed4.ps1	NA
39284	Gm29393	NA
39285	Gm29383	NA
39286	Gm28834	NA
39287	Gm29571	0.13543
39288	Gm28465	NA
39289	Gm29303	NA
39290	Gm18352	NA
39291	Gm29422	NA
39292	Gm4373	-0.0376001
39293	Gm28747	NA
39294	Gm9220	0.13543
39295	Gm29630	NA
39296	Gm29385	NA
39297	Gm8870	0.450534
39298	X1700049E22Rik	NA
39299	Scgb2b1	NA
39300	Gm28731	0.0781888
39301	Gm28869	0.450504
39302	Gm28314	NA
39303	Gm28647	NA
39304	Gm28258	NA
39305	Gm28127	NA
39306	Gm7364	NA
39307	Gm5703	NA
39308	X1700003L19Rik	NA
39309	Txn.ps1	-0.0380823
39310	X1700040F17Rik	NA
39311	Gm28233	NA
39312	Gm6187	NA
39313	Gm28361	NA
39314	X1700112H15Rik	0.0601041
39315	Gm20898	NA
39316	Gm20915	NA
39317	Mmp27.1	NA
39318	Vmn1r206	NA
39319	Gm21181	NA
39320	Gm28201	NA
39321	C430002N11Rik	0.938902
39322	Gm28828	NA
39323	Gm20753	NA
39324	X4930519F24Rik	NA
39325	X1600010M07Rik	NA
39326	Gm29017	NA
39327	Gm29036	-0.250818
39328	Gm28265	NA
39329	Rbm6.ps1	0.165707
39330	Gm29104	NA
39331	Olfr1359	NA
39332	Gm20842	NA
39333	Gm21779	NA
39334	Gm29395	-0.0200948
39335	Gm28182	NA
39336	Gm28555	-0.0896562
39337	Gm29449	NA
39338	Gm20342	0.0953444
39339	X4930599A14Rik	NA
39340	Gm28210	NA
39341	Gm28700	NA
39342	Gm28730	0.186131
39343	Ace3	NA
39344	Gm29051	NA
39345	Gm28652	NA
39346	Kcnq1ot1	-0.426536
39347	Gm7560	0.206578
39348	Gm29357	NA
39349	Gm7933	NA
39350	Gm28516	NA
39351	Gm8495	0.470439
39352	Gm29047	NA
39353	Gm6947	NA
39354	Gm18443	NA
39355	Gm28436	NA
39356	Gm28905	NA
39357	Mrgpra18.ps	NA
39358	Gm28882	NA
39359	Gm29371	NA
39360	Gm29386	NA
39361	Gm28432	NA
39362	Gm28177	0.506671
39363	Gm29588	NA
39364	Gm29261	-0.237121
39365	Gm20884	NA
39366	Gm28264	NA
39367	X1700066B17Rik	0.049887
39368	X4930579H20Rik	NA
39369	Gm28896	NA
39370	Scgb1b11	NA
39371	Gm8597	NA
39372	Gm28376	NA
39373	Gm29560	0.513011
39374	Gm29315	NA
39375	Gm28307	NA
39376	Gm28343	NA
39377	Gm28635	-0.293312
39378	Gm28106	NA
39379	Gm29534	NA
39380	Gm29388	NA
39381	Gm29444	NA
39382	Gm6820	NA
39383	Gm28402	NA
39384	Gm6060	NA
39385	X2310040G24Rik	-0.303089
39386	Gm8004	NA
39387	Gm20864	NA
39388	Scgb1b28.ps	NA
39389	Gm29009	NA
39390	Gm18666	NA
39391	Gm28392	NA
39392	Gm28499	NA
39393	Mrgpra14	NA
39394	Rhoay.ps3	NA
39395	Gm29289	NA
39396	Gm28937	NA
39397	Gm21470	NA
39398	Gm28221	NA
39399	Gm28149	NA
39400	Gm28070	NA
39401	X4930444A19Rik	0.685777
39402	Gm21832	NA
39403	Gm29415	NA
39404	Gm29609	0.237419
39405	Gm20936	NA
39406	Gm29015	NA
39407	Gm28522	NA
39408	Gm29228	-0.132458
39409	X1700028D13Rik	NA
39410	Gm17837	NA
39411	Gm29633	NA
39412	Gm4854	NA
39413	Gm28599	NA
39414	Gm28390	NA
39415	Gm28244	NA
39416	Gm19461	NA
39417	Gm29392	NA
39418	X1700094J05Rik	-0.0380823
39419	Gm28056	NA
39420	Gm29562	0.181745
39421	Gm28508	NA
39422	Gm29359	NA
39423	X4930521E06Rik	NA
39424	X1700072G22Rik	-0.0380823
39425	Gm1982	NA
39426	Gm21878	NA
39427	Gm28380	NA
39428	Gm28431	NA
39429	Gm28916	NA
39430	Gm28453	NA
39431	Gm28337	NA
39432	Gm20922	NA
39433	Gm28306	NA
39434	Gm28648	NA
39435	Gm28668	NA
39436	Gm28415	NA
39437	Gm21855	NA
39438	Gm12057.1	0.345361
39439	Gm28756	NA
39440	Gm29005	NA
39441	Gm8354	NA
39442	Gm29125	0.532942
39443	Gm28355	NA
39444	Gm29453	-0.237121
39445	Gm29423	NA
39446	Gm7858	NA
39447	Gm29495	NA
39448	Gm17796	NA
39449	Gm28580	-0.237121
39450	X3830432H09Rik	-0.143648
39451	X4933400C23Rik	NA
39452	Gm18505	NA
39453	Gm29335	NA
39454	Gm28849	NA
39455	Gm29006	NA
39456	Gm5733	NA
39457	Gm29360	NA
39458	Gm28055	NA
39459	Gm21380	NA
39460	Gm28249	NA
39461	Gm28325	NA
39462	Gm28764	NA
39463	X2310043L19Rik	NA
39464	Gm21823	NA
39465	Olfr1392	NA
39466	Gm2427	0.460437
39467	Gm28799	NA
39468	Gm2987	NA
39469	Gm29507	NA
39470	Gm29402	NA
39471	Gm28273	NA
39472	Gm28137	NA
39473	Gm5734	NA
39474	Gm8384	NA
39475	X1700047L14Rik	NA
39476	Gm29068	NA
39477	X4930556G22Rik	NA
39478	Gm21673	NA
39479	Gm28498	NA
39480	Gm28694	0.13543
39481	Gm29356	NA
39482	Gm28718	NA
39483	Gm28176	NA
39484	X2210420H20Rik	NA
39485	Gm29616	NA
39486	Gm28268	-0.158554
39487	Gm9127	NA
39488	Gm29488	-0.516045
39489	Gm7255	NA
39490	Gm28333	NA
39491	Gm28964	NA
39492	Gm7553	0.470439
39493	Gm28702	NA
39494	Gm28840	NA
39495	Gm20853	NA
39496	Gm20813	NA
39497	Gm28956	NA
39498	X2210011K15Rik	NA
39499	Gm28447	NA
39500	Gm28500	NA
39501	Gm5835	-0.00901553
39502	Gm29266	NA
39503	Gm28995	NA
39504	X9330175M20Rik	NA
39505	Rnf170.ps	0.283013
39506	X1700020G17Rik	-0.145008
39507	Gm28419	NA
39508	Gm28813	NA
39509	Gm28768	NA
39510	Gm28261	NA
39511	Gm9120	NA
39512	Gm29654	NA
39513	X1700066C05Rik	NA
39514	D530049I02Rik	NA
39515	Gm28503	0.13543
39516	Gm17807	NA
39517	Gm29028	NA
39518	Gm28288	NA
39519	Gm28269	NA
39520	Gm14474	NA
39521	Gm29023	NA
39522	Gm29396	NA
39523	Gm29438	0.594441
39524	Gm21806	NA
39525	Gm8581	NA
39526	Gm28686	NA
39527	D130051D11Rik	-0.0380823
39528	Gm21752	NA
39529	Gm29412	NA
39530	Gm28982	-0.187017
39531	Gm5829	NA
39532	Gm21734	NA
39533	Gm20810	NA
39534	Gm18800	-0.120569
39535	Gm28294	NA
39536	Gm11993	-0.115305
39537	Gm28391	NA
39538	Gm28746	NA
39539	Gm20844	NA
39540	Gm28198	-0.143648
39541	Gm19927	NA
39542	Gm20749	NA
39543	X4933417E11Rik	NA
39544	Gm28386	NA
39545	Gm29437	NA
39546	Gm28474	NA
39547	Gm20886	NA
39548	Gm28627	NA
39549	X1700026F02Rik	NA
39550	X1700010N08Rik	NA
39551	X1700096K18Rik	0.526763
39552	Gm28144	NA
39553	Gm29233	NA
39554	Fam188b2	NA
39555	Gm8918	NA
39556	Gm29400	NA
39557	Gm21634	NA
39558	Gm9775	NA
39559	Gm28109	NA
39560	C78334	-0.187017
39561	Gm28680	NA
39562	Gm29500	NA
39563	Gm28389	NA
39564	Gm29237	NA
39565	Gm28546	NA
39566	Olfr1391	NA
39567	Gm6028	-0.143648
39568	Gm8176	NA
39569	Gm8203	0.184656
39570	Gm28820	NA
39571	Gm29282	0.650554
39572	Gm29545	NA
39573	Gm28235	NA
39574	Gm28324	NA
39575	Gm21654	NA
39576	X1700025H01Rik	NA
39577	Gm3116	NA
39578	Gm29132	NA
39579	X9130401M01Rik	0.00631615
39580	Gm28839	NA
39581	X1700016P04Rik	NA
39582	Gm28981	NA
39583	Gm6244	NA
39584	Gm29137	NA
39585	Gm29175	NA
39586	Mrgprb12.ps	NA
39587	Gm9230	NA
39588	Gm29291	NA
39589	Gm29427	NA
39590	X4930439D14Rik	-0.120569
39591	Mrgprc2.ps	-0.237121
39592	Gm29472	NA
39593	Gm28724	NA
39594	Gm28381	NA
39595	X1700052I22Rik	NA
39596	Gm21790	NA
39597	Gm28102	NA
39598	Gm18501	NA
39599	Olfr1225	NA
39600	Gm29664	NA
39601	Gm28454	NA
39602	Gm28825	NA
39603	Gm29345	NA
39604	Gm29041	NA
39605	Gm28748	-0.237121
39606	Gm28156	NA
39607	Gm28904	NA
39608	Gm28992	NA
39609	Gm20824	NA
39610	Gm28245	NA
39611	Gm5441	NA
39612	Gm28108	NA
39613	Gm10074	-0.187017
39614	Gm18304	NA
39615	Gm17748	NA
39616	Gm28164	NA
39617	Gm5268	NA
39618	Gm29605	NA
39619	Gm28438	-0.375206
39620	Akp.ps1	NA
39621	Gm28979	NA
39622	Gm19582	-0.0824779
39623	Gm28532	NA
39624	Mrgprc4.ps	NA
39625	Gm29138	NA
39626	Olfr1280	NA
39627	Gm29167	NA
39628	Gm4557	NA
39629	Gm5370	NA
39630	Gm29267	NA
39631	Gm28721	NA
39632	Gm10550	0.055114
39633	Gm29241	NA
39634	Gm29376	-0.30582
39635	Gm29576	NA
39636	Gm19085	NA
39637	Ldhal6b	0.102677
39638	Gm29311	NA
39639	Gm28220	NA
39640	Gm28741	NA
39641	X1700001J11Rik	-0.240248
39642	Gm28693	-0.406434
39643	Gm29129	NA
39644	Gm5248	-0.143648
39645	Gm29555	NA
39646	X1700027A15Rik	NA
39647	Gm20125	NA
39648	X1810026B05Rik.1	0.448752
39649	Hist1h3i	-0.389803
39650	Gm29516	NA
39651	Gm28384	NA
39652	Scgb1b34.ps	NA
39653	Olfr998	NA
39654	Gm28846	NA
39655	X1700063O14Rik	NA
39656	Gm21922	NA
39657	Gm28990	NA
39658	Gm28976	NA
39659	Gm29436	NA
39660	Gm28929	NA
39661	Gm6198	NA
39662	Gm21268	NA
39663	Gm28484	NA
39664	Gm28346	NA
39665	Gm20856	NA
39666	Gm29249	NA
39667	Gm18875	NA
39668	Gm29480	NA
39669	Gm19206	NA
39670	Gm28722	NA
39671	Gm21530	NA
39672	X1700006H21Rik	NA
39673	Gm28755	NA
39674	Scgb2b6	NA
39675	Gm28666	NA
39676	X4933402C06Rik	NA
39677	Gm29409	NA
39678	Gm28591	NA
39679	X4933400F21Rik	NA
39680	Gm28248	NA
39681	Gm28930	NA
39682	X1700022F17Rik	NA
39683	E330023G01Rik	NA
39684	X2900009J06Rik	0.181326
39685	Gm6124	NA
39686	K230010J24Rik	0.404702
39687	Gm28620	NA
39688	Gm8708	NA
39689	Olfr1389	NA
39690	Gm29575	NA
39691	Gm28914	NA
39692	Gm3142	NA
39693	Gm29530	NA
39694	Gm29106	NA
39695	Gm29426	NA
39696	Gm28263	NA
39697	X1700063K16Rik	NA
39698	Bcl2a1a	0.0762147
39699	Gm12345	-0.0380823
39700	Gm20788	NA
39701	Clec7a.1	NA
39702	Rpl23a.ps9	NA
39703	Gm29195	NA
39704	Gm9541	NA
39705	Gm21249	NA
39706	Gm21294	NA
39707	X2810404M03Rik	NA
39708	X2010010A06Rik	NA
39709	Gm6075	0.13543
39710	Zbed6	0.335777
39711	I830127L07Rik	0.939419
39712	Gm28387	NA
39713	Gm4064	NA
39714	Gm28913	NA
39715	Gm29594	NA
39716	Gm28470	NA
39717	Gm20257	0.661408
39718	X1700061E17Rik	NA
39719	Gm28823	NA
39720	Gm29246	NA
39721	Gm28706	NA
39722	Gm28625	-0.140084
39723	Gm28524	NA
39724	Gm29230	NA
39725	Mrgprc7.ps	NA
39726	X1700012I11Rik	NA
39727	Gm28661	-0.259783
39728	Gm28815	NA
39729	Gm29551	NA
39730	Gm6818	NA
39731	Gm29020	NA
39732	Gm5368	NA
39733	Gm20561	NA
39734	Olfr1294	NA
39735	Gm21879	NA
39736	Gm5092	NA
39737	Gm28675	NA
39738	Gm5259	0.055114
39739	Gm29638	NA
39740	X4930435C17Rik	NA
39741	Gm28790	NA
39742	Gm21064	NA
39743	Gm8964	0.291853
39744	Olfr1034	NA
39745	Gm17813	NA
39746	C730036E19Rik	NA
39747	X1700101O22Rik	NA
39748	A930006L05Rik	-0.127319
39749	X2310016D03Rik	NA
39750	X1700011B04Rik	NA
39751	Gm18351	NA
39752	Zbtb11os1	0.253128
39753	Gm29159	NA
39754	Gm17946	NA
39755	X2310043O21Rik	NA
39756	Gm29062	NA
39757	Gm29037	NA
39758	Gm29563	NA
39759	Gm28440	NA
39760	Gm29566	NA
39761	X1810041H14Rik	0.367044
39762	Gm28061	NA
39763	BC048559	NA
39764	Gm28766	NA
39765	Gm28887	NA
39766	Rpsa.ps1	0.0321216
39767	Gm28462	NA
39768	Gm28630	NA
39769	Gm28065	NA
39770	Gm4319	NA
39771	Gm29296	-0.237121
39772	Gm29143	NA
39773	Gm28972	NA
39774	Gm18349	NA
39775	Gm28969	NA
39776	Olfr1360	NA
39777	Gm21160	NA
39778	Gm21813	NA
39779	Gm37106	-0.144137
39780	Gm9931	NA
39781	Gm37108	-0.198899
39782	Gm37107	NA
39783	Rpl28.ps2	-0.00599018
39784	Gm31942	NA
39785	Gm37109	-0.187341
39786	Gm38058	-0.166549
39787	Gm3952	NA
39788	Gm26930	-0.294137
39789	Gm38057	-0.396561
39790	X4930429P21Rik	NA
39791	Gm38056	-0.0446076
39792	Gm38054	NA
39793	Gm38055	-0.250422
39794	Gm38059	NA
39795	Gm9723	NA
39796	Gm37473	NA
39797	Gm37472	0.143721
39798	Gm37475	0.153316
39799	Gm37474	-0.442646
39800	Gm37469	0.327253
39801	Gm37468	NA
39802	Gm37471	NA
39803	Gm37470	-0.469667
39804	Gm34342	0.317928
39805	Gm37476	NA
39806	Gm36944	NA
39807	Gm2367	NA
39808	Gm36945	NA
39809	Gm36946	NA
39810	Gm36947	NA
39811	Gm2345	NA
39812	Gm36943	NA
39813	Gm9113	NA
39814	Gm20781	NA
39815	Gm37874	0.122995
39816	Gm37873	-0.0181812
39817	Gm37872	NA
39818	Gm36398	NA
39819	Gm6119	NA
39820	Gm37871	0.13543
39821	Gm37870	NA
39822	Gm37869	NA
39823	Gm37868	-0.271177
39824	Gm37189	NA
39825	Gm37190	NA
39826	Gm37187	NA
39827	Gm37188	-0.473925
39828	Gm37192	NA
39829	X5033404E19Rik	NA
39830	Gm37191	NA
39831	Gm7897	NA
39832	Gm37193	NA
39833	Gm37194	NA
39834	Gm38166	-0.143648
39835	Gm36569	NA
39836	Gm38167	0.470439
39837	Gm7299	0.109252
39838	Gm38169	0.214807
39839	Gm38168	NA
39840	Gm38171	0.617927
39841	Gm38170	NA
39842	Gm38173	NA
39843	Gm38172	NA
39844	Gm36957	NA
39845	Gm36956	NA
39846	Gm33280	-0.30582
39847	X4930412E21Rik	NA
39848	Gm36958	0.369273
39849	X9430092D12Rik	NA
39850	Pcdha11.1	NA
39851	Gm10344	0.470439
39852	Gm32033	NA
39853	Gm37490	0.581296
39854	C230085N15Rik	-0.381478
39855	Gm37489	NA
39856	Gm37492	NA
39857	Gm2464.1	NA
39858	Gm19231	NA
39859	Gm37491	NA
39860	Gm37493	NA
39861	Gm6606	NA
39862	Rpl23a.ps5	NA
39863	Gm37301	NA
39864	Pcdhga10	0.272723
39865	Gm37300	NA
39866	X4930447F24Rik	-0.111433
39867	Gm37983	-0.273011
39868	Begain.1	0.180626
39869	Gm37302	NA
39870	Gm37299	NA
39871	Gm31335	NA
39872	X1700074A21Rik	NA
39873	Gm19035	NA
39874	Gm37889	NA
39875	Gm37885	-0.23084
39876	Gm37886	0.287839
39877	Gm37887	NA
39878	Gm37888	NA
39879	Gm37890	NA
39880	Gm38296	NA
39881	Gm37717	NA
39882	Gm37716	0.461903
39883	Gm37719	NA
39884	Gm37718	-0.074418
39885	Gm37714	NA
39886	Gm37713	NA
39887	X9430037O13Rik	0.0689138
39888	Gm37715	NA
39889	Gm30280	0.13543
39890	X4930423C22Rik	NA
39891	Gm38260	0.13543
39892	Gm37654	NA
39893	Snrpn	-0.240082
39894	Gm38259	0.493081
39895	Gm7496	NA
39896	Gm36891	NA
39897	Gm38258	NA
39898	Gm37649	NA
39899	Gm38257	-0.264225
39900	Gm38230	NA
39901	D330025C20Rik	0.13543
39902	Gm18864	NA
39903	Gm38107	NA
39904	Gm31415	NA
39905	Gm30638	NA
39906	Gm32447	NA
39907	Gm38106	NA
39908	X9530003O04Rik	NA
39909	Gm8826	NA
39910	Gm7357	NA
39911	Gm8388	NA
39912	C630050I24Rik	NA
39913	Gm7512	NA
39914	Gm34550	NA
39915	Gm4855	NA
39916	Gm37144	-0.360929
39917	X2900069G24Rik	NA
39918	A130050O07Rik	-0.309141
39919	Gm37145	0.673133
39920	Gm37146	NA
39921	Gm36999	0.194569
39922	Ighv1.30	NA
39923	A930032L01Rik	NA
39924	Gm37000	NA
39925	Gm37002	NA
39926	Gm37001	NA
39927	Gm37004	NA
39928	Gm37003	NA
39929	Gm36998	NA
39930	Gm31258	NA
39931	Gm21678	NA
39932	Gm37542	NA
39933	Gm37541	-0.245112
39934	Ighv1.57	-0.237121
39935	Gm37543	NA
39936	X5730585A16Rik	NA
39937	Gm33707	NA
39938	Gm37539	NA
39939	Gm34106	0.132729
39940	Ighv8.2	NA
39941	Gm38190	0.675262
39942	Gm38191	NA
39943	Gm35843	NA
39944	Gm38192	0.241731
39945	Gm38193	-0.0380823
39946	Gm38194	0.119345
39947	X2310046K23Rik	NA
39948	Gm38189	NA
39949	Gm37631	NA
39950	Gm5543	NA
39951	Pcdha3	NA
39952	Ighv1.62.1	NA
39953	Gm37630	NA
39954	Ighv1.28	NA
39955	Gm37629	NA
39956	Gm37628	NA
39957	Gm37626	-0.187017
39958	Gm37791	NA
39959	Gm37792	NA
39960	X4930566N20Rik	NA
39961	Gm37790	0.072962
39962	Gm19721	0.40319
39963	Gm37789	NA
39964	Gm37788	-0.139371
39965	Trbv12.3	0.0953698
39966	Gm10851	NA
39967	Gm37234	NA
39968	Gm19938	NA
39969	Gm19331	-0.0886844
39970	Gm37235	NA
39971	Gm18865	NA
39972	Gm37231	NA
39973	Gm37233	0.0779425
39974	Gm37232	NA
39975	Gm37236	NA
39976	Gm37379	0.636338
39977	Gm18952	NA
39978	Gm37380	NA
39979	Gm37381	-0.137033
39980	X9430053O09Rik	0.470439
39981	Gm37377	NA
39982	Gm37378	NA
39983	Gm21469	NA
39984	Gm10568	NA
39985	Gm37376	0.362856
39986	Gm37434	NA
39987	Gm38346	-0.466062
39988	Gm38345	0.13543
39989	Gm38350	NA
39990	Gm38349	NA
39991	X1700047N06Rik	NA
39992	Gm38348	NA
39993	Gm38351	NA
39994	Gm37043	NA
39995	X4930509J09Rik	NA
39996	Gm32999	-0.00133389
39997	Ighv8.5	NA
39998	Gm37045	0.220989
39999	Gm37044	NA
40000	Kiss1	NA
40001	X4930590L20Rik	NA
40002	X9530022L04Rik	-0.164858
40003	Gm37973	0.0379105
40004	Olfr258.ps1	NA
40005	A430050A11Rik	NA
40006	X9530018H14Rik	NA
40007	Gm38387	0.119145
40008	A930036K24Rik	NA
40009	Gm37975	-0.205614
40010	Gm37974	NA
40011	Gm37972	NA
40012	Gm37971	NA
40013	Gm38140	-0.246418
40014	Ighv8.7	NA
40015	Gm38141	NA
40016	Gm38142	-0.19778
40017	Gm38143	0.470439
40018	Gm38144	NA
40019	X2900022M07Rik	NA
40020	Gm38145	NA
40021	Gm33815	NA
40022	D630023O14Rik	-0.146655
40023	Gm37579	NA
40024	Gm37578	NA
40025	Gm37577	NA
40026	Gm37576	NA
40027	Gm37575	NA
40028	Flg.1	NA
40029	Gm37574	NA
40030	Gm37573	NA
40031	Gm37580	NA
40032	Gm5049	0.464696
40033	Gm37864	-0.330906
40034	Gm38187	0.13543
40035	X5530400K19Rik	NA
40036	Gm37863	0.222128
40037	A730094K22Rik	NA
40038	Gm37862	NA
40039	X4930568G15Rik	NA
40040	Trbv18	NA
40041	Gm36935	NA
40042	Gm36936	-0.242659
40043	Gm36937	NA
40044	Gm36938	NA
40045	A430110C17Rik	-0.316246
40046	X4933424G06Rik	-0.143648
40047	Gm36939	NA
40048	Sh2d1b1	0.936826
40049	Gm36940	-0.485141
40050	Gm37464	NA
40051	Gm37325	NA
40052	Schip1.1	NA
40053	Gm37465	-0.463697
40054	Paupar	NA
40055	Gm26616	0.188046
40056	Kantr.1	0.23024
40057	Gm37463	-0.329473
40058	Pcdhga12	-0.0325014
40059	Gm37462	NA
40060	Gm38051	NA
40061	Gm38052	NA
40062	Gm29856	-0.143648
40063	Gm38050	NA
40064	Gm38049	NA
40065	Gm38047	-0.0273444
40066	Gm38048	NA
40067	Gm17953	NA
40068	Flg.2	NA
40069	Pcdhga9	0.552599
40070	Gm38032	NA
40071	Gm37103	NA
40072	Gm37102	-0.289254
40073	Gm37104	NA
40074	Gm17965	NA
40075	Gm6621	-0.237121
40076	Gm37101	-0.469279
40077	Gm37100	NA
40078	Gm38343	NA
40079	Gm37655	NA
40080	Gm38344	-0.345661
40081	Ighv1.48	NA
40082	Gm37508	NA
40083	Gm38342	-0.0806577
40084	Pisrt1	NA
40085	Gm38352	-0.302343
40086	Gm38197	NA
40087	Gm37166	-0.338895
40088	Gm5542	NA
40089	X1700003N22Rik	0.13543
40090	Gm38199	NA
40091	Gm38198	NA
40092	Gm38200	-0.455335
40093	Gm37167	NA
40094	Gm38202	NA
40095	Gm38201	NA
40096	Gm37244	NA
40097	Gm5100	-0.241012
40098	Gm37243	NA
40099	X2610012C04Rik	NA
40100	Gm37246	-0.122705
40101	Gm37245	NA
40102	BC085271	-0.27004
40103	Gm18551	NA
40104	Gm37926	-0.0380823
40105	Gm37925	NA
40106	Gm37924	NA
40107	Gm7068	NA
40108	Gm37923	NA
40109	Gm37922	NA
40110	Gm37921	NA
40111	Gm37920	NA
40112	Dnmt3a.ps1	NA
40113	Gm36985	-0.132458
40114	Gm36986	NA
40115	Gm36987	NA
40116	Gm8010	NA
40117	Gm36988	NA
40118	Gm26524	NA
40119	Gm36989	-0.363751
40120	Ighv13.1	NA
40121	Gm19445	NA
40122	Gm36984	NA
40123	Gm37371	NA
40124	Gm37372	-0.0380823
40125	Ighv1.10	NA
40126	Gm37370	-0.143441
40127	Gm21955	NA
40128	X1600017P15Rik.1	NA
40129	Gm37369	NA
40130	Gm37367	0.479759
40131	Gm37368	-0.166113
40132	Olfr1398.ps1	NA
40133	Gm38086	NA
40134	Ighv1.29	NA
40135	Gm32347	NA
40136	Gm35323	NA
40137	Ighv12.2	NA
40138	Gm38340	0.0663429
40139	Gm38085	NA
40140	Gm38339	NA
40141	Gm37781	NA
40142	Gm37782	NA
40143	Gm37783	NA
40144	Ighv1.2	NA
40145	Gm37784	NA
40146	Gm37785	-0.21341
40147	Gm36942	NA
40148	Ighv1.45	NA
40149	Gm29740	NA
40150	Gm37228	NA
40151	X1110002O04Rik	NA
40152	Gm37226	-0.170201
40153	Gm37225	NA
40154	Ighv1.41	NA
40155	X1700039I01Rik	NA
40156	Gm37224	NA
40157	Gm37230	0.13543
40158	Gm37229	NA
40159	Gm38134	NA
40160	Gm38135	NA
40161	Gm38133	NA
40162	Pcdhgc5	0.306522
40163	Gm5103	0.349221
40164	X6430573P05Rik	0.705076
40165	Gm9722	0.242179
40166	Gm38136	NA
40167	Gm16701.1	-0.0537535
40168	Gm38137	-0.332632
40169	Gm8276	-0.0842103
40170	Gm21763	NA
40171	D930036K23Rik	-0.325892
40172	Gm37568	0.116169
40173	X6430511E19Rik	0.375588
40174	Gm37569	-0.482926
40175	Gm37571	NA
40176	Gm37570	0.381266
40177	Gm37039	0.058469
40178	Gm37694	NA
40179	Gm37695	NA
40180	Gm37035	0.238188
40181	Gm37036	-0.302662
40182	Gm37037	-0.143648
40183	Gm37038	NA
40184	Gm37040	NA
40185	Gm37041	NA
40186	Gm37968	0.356081
40187	Gm37967	-0.00384812
40188	Gm37966	NA
40189	Gm7265	-0.35276
40190	Gm33206	NA
40191	Gm37241	NA
40192	Gm37875	NA
40193	Gm37969	0.11468
40194	Gm10576	-0.272622
40195	Gm37965	NA
40196	Gm37442	NA
40197	Gm37443	0.13543
40198	Gm37440	NA
40199	Gm37441	NA
40200	Gm37438	NA
40201	Gm37439	NA
40202	Gm38003	NA
40203	Ighv1.13.1	NA
40204	Gm37444	NA
40205	Gm37445	NA
40206	Mannr	NA
40207	Gm38383	-0.187017
40208	Gm38385	NA
40209	Gm38384	-0.0380823
40210	Gm38381	NA
40211	Gm30097	NA
40212	Gm20203	NA
40213	Gm38382	NA
40214	Gm35670	NA
40215	Gm38386	-0.0957773
40216	Gm37266	0.424159
40217	Ighv3.7	NA
40218	A930004J17Rik	0.531742
40219	Olfr431.ps1	NA
40220	Gm37264	NA
40221	Rpl21.ps1	NA
40222	Gm37265	NA
40223	Gm37267	NA
40224	Gm18432	NA
40225	Gm37846	NA
40226	Gm37847	0.375537
40227	Gm37845	NA
40228	Gm20836	NA
40229	Gm37843	NA
40230	Gm37844	0.267298
40231	Gm37841	NA
40232	Gm37842	NA
40233	Gm37848	NA
40234	Gm37849	-0.222168
40235	Gm37675	NA
40236	Gm37674	NA
40237	Trbv7	NA
40238	Gm37673	0.470439
40239	Gm37059	NA
40240	Gm37672	0.247116
40241	Gm18553	NA
40242	Snurf	NA
40243	Gm37671	NA
40244	Gm29999	NA
40245	Gm37289	0.683509
40246	Gm37786	-0.301139
40247	Gm38224	-0.198885
40248	Gm38225	NA
40249	Gm36638	-0.197342
40250	Gm31466	NA
40251	Gm8684	NA
40252	Gm38223	-0.356301
40253	Ighv1.3	NA
40254	A130048G24Rik	-0.455615
40255	Gm37547	NA
40256	Thap6	0.51617
40257	Ighv5.5	NA
40258	Gm19694	NA
40259	Gm38024	NA
40260	Gm38022	0.238188
40261	Gm38021	0.240596
40262	Gm19863	NA
40263	Gm37080	-0.413169
40264	Gm37078	-0.0044553
40265	Gm37079	NA
40266	Ighv1.21	NA
40267	Gm37081	NA
40268	Ighv1.32	NA
40269	Gm37899	NA
40270	Gm37076	NA
40271	Gm37077	NA
40272	Gm38378	0.468693
40273	Gm34816	NA
40274	Gm38377	-0.0766223
40275	Gm6631	NA
40276	Gm38380	-0.508662
40277	Gm38379	NA
40278	Gm8599	0.13543
40279	Gm19901	NA
40280	Gm29866	NA
40281	Dnah14.1	NA
40282	Gm37436	-0.267414
40283	Gm37105	-0.448877
40284	Gm37437	NA
40285	X8030442B05Rik	0.434205
40286	Gm37435	0.13543
40287	X4930535E02Rik	NA
40288	Ighv1.21.1	NA
40289	Gm20557	NA
40290	Gm37222	NA
40291	Gm37221	NA
40292	Gm37223	NA
40293	Gm37375	0.368339
40294	Gm37374	NA
40295	Gm37373	NA
40296	Gm37220	NA
40297	Gm37219	0.13543
40298	Gm37218	NA
40299	Gm37217	NA
40300	Gm37779	NA
40301	Gm37780	0.466266
40302	Dchs2	NA
40303	X4933401J01Rik	NA
40304	Gm37496	NA
40305	Gm37778	NA
40306	Pcdhac2	NA
40307	Gm37777	NA
40308	X4930433B08Rik	NA
40309	Gm38312	0.317437
40310	X9430083B18Rik	NA
40311	Gm37260	NA
40312	Gm38313	NA
40313	Gm38309	NA
40314	Gm38310	0.145995
40315	Gm7417	NA
40316	Gm38311	NA
40317	Gm38308	NA
40318	Gm4857	NA
40319	Gm37758	0.125856
40320	Gm29994	-0.0175755
40321	Gm37618	-0.341511
40322	Gm6209	NA
40323	Gm5099	NA
40324	Gm37759	-0.237121
40325	Gm37761	NA
40326	Gm37760	0.118125
40327	A630081D01Rik	-0.0365221
40328	Gm37935	0.13543
40329	Gm37936	NA
40330	Flg.3	NA
40331	Gm37939	0.016167
40332	Gm37937	NA
40333	Gm37938	0.0885966
40334	Gm37934	NA
40335	Gm32444	-0.00599018
40336	Gm38138	NA
40337	Gm38261	NA
40338	Gm37342	-0.314488
40339	Gm38262	-0.343948
40340	Gm37343	NA
40341	Gm7369	NA
40342	X1700016A09Rik	-0.0749528
40343	X1700006P03Rik	NA
40344	Gm20772	NA
40345	Gm37599	NA
40346	Gm2979	NA
40347	Pcdhga11	0.0734345
40348	Gm38108	NA
40349	X5830444F18Rik	-0.463477
40350	Gm37600	NA
40351	Gm37601	-0.290932
40352	Gm37602	0.491009
40353	Pcdhgb2	-0.0571834
40354	Gm37598	-0.187931
40355	Gm37058	-0.309141
40356	Gm37057	NA
40357	Gm7694	-0.0180328
40358	Gm37056	NA
40359	Gm38183	NA
40360	Gm37055	NA
40361	Gm37054	NA
40362	Gm2756	NA
40363	Naaladl2	NA
40364	Gm10463	-0.14925
40365	Gm37258	-0.182525
40366	Gm37184	NA
40367	X4930403P22Rik	-0.259741
40368	Gm37257	NA
40369	Gm37183	-0.0929244
40370	Ighv1.62	NA
40371	Gm6420	NA
40372	Gm37182	0.225686
40373	Gm19002	NA
40374	Gm37185	NA
40375	Gm38163	NA
40376	Gm33320	NA
40377	Gm32114	NA
40378	Ighv1.17.1	NA
40379	Gm9748	NA
40380	Gm38160	-0.0820268
40381	Gm38162	0.0987157
40382	Gm38161	NA
40383	Gm38165	NA
40384	Gm38164	-0.239553
40385	Gm38253	0.382977
40386	Pla2r1.1	NA
40387	Gm37625	-0.485713
40388	Gm38254	NA
40389	Gm38251	NA
40390	Gm2447	-0.0937501
40391	Gm38252	-0.139254
40392	Gm38255	NA
40393	Gm38256	NA
40394	Gm37272	NA
40395	Gm37709	NA
40396	Gm32175	NA
40397	Gm37708	NA
40398	Gm37712	NA
40399	Gm6236	NA
40400	Gm37711	NA
40401	Gm37710	NA
40402	Gm37271	0.331401
40403	Gm37479	-0.143648
40404	Gm37478	NA
40405	Mgam2.ps	NA
40406	Gm37477	0.13543
40407	Gm37481	NA
40408	Gm37240	-0.187017
40409	Ighv1.19.1	NA
40410	Gm37480	NA
40411	X5430420F09Rik	-0.408442
40412	Gm8643	NA
40413	Gm37815	NA
40414	Gm37795	0.299471
40415	Gm37812	NA
40416	Gm37813	-0.187017
40417	Gm37814	NA
40418	Gm6185	0.13543
40419	Gm37796	NA
40420	Gm37817	NA
40421	Gm38353	NA
40422	Trbv8	NA
40423	X1700113B19Rik	NA
40424	Slc45a2.1	NA
40425	Gm3837	0.2087
40426	Gm36990	-0.237121
40427	Gm38181	NA
40428	Gm8242	0.252839
40429	Gm38182	0.13543
40430	Flg.4	NA
40431	Gm37012	-0.0955291
40432	Gm37382	NA
40433	Gm5190	NA
40434	Gm9694	-0.318186
40435	Gm37384	NA
40436	Gm37013	NA
40437	Gm37383	-0.300027
40438	Gm37014	NA
40439	Gm38037	0.604795
40440	Gm38036	NA
40441	Serpinb10.1	NA
40442	Gm38034	-0.401759
40443	Gm38033	NA
40444	Gm10292.1	NA
40445	Ighv5.7	NA
40446	Gm37658	NA
40447	Gm37082	-0.449027
40448	Gm18956	NA
40449	Gm37083	NA
40450	Gm7270	NA
40451	C130023A14Rik	NA
40452	Gm38002	NA
40453	Gm37084	-0.41979
40454	Gm37085	NA
40455	Gm37086	0.0552467
40456	Gm8625	NA
40457	Gm37638	NA
40458	Gm37637	-0.305443
40459	Gm37640	NA
40460	Gm37639	0.426116
40461	Gm37634	-0.187017
40462	Gm9839	NA
40463	Gm37636	NA
40464	Gm37633	0.0384104
40465	X2900097C17Rik	0.521447
40466	Gm17868	NA
40467	Gm37143	NA
40468	Gm38195	NA
40469	Gm38354	NA
40470	Gm37137	-0.40666
40471	Gm37139	-0.124665
40472	Gm37136	NA
40473	Gm38314	NA
40474	Ighv2.8	NA
40475	Gm37135	NA
40476	X4930517J16Rik	NA
40477	Gm3807	-0.0895962
40478	Gm2065	NA
40479	Gm37279	NA
40480	Gm37281	NA
40481	Gm37280	NA
40482	Gm30667	NA
40483	Gm10857	NA
40484	Ighv1.11	NA
40485	Gm37282	-0.191352
40486	Gm7626	NA
40487	Gm19114	NA
40488	Gm37854	NA
40489	Gm37855	NA
40490	Gm37851	0.215496
40491	X5830415G21Rik	NA
40492	Gm37852	NA
40493	Gm37853	NA
40494	X4921507H08Rik	NA
40495	Gm37850	NA
40496	Gm37811	-0.187017
40497	Ighv5.1	NA
40498	Gm38263	0.493081
40499	Trbv11	NA
40500	Gm38265	NA
40501	Gm38266	NA
40502	Gm20858	NA
40503	Gm38264	NA
40504	Gm7558	-0.186716
40505	Gm2453	0.0937359
40506	Gm37722	NA
40507	Gm20731	-0.0380823
40508	Gm37723	NA
40509	Gm35106	NA
40510	Gm32460	NA
40511	Gm37725	NA
40512	Gm37724	-0.118068
40513	Pcdhgc3	0.00875757
40514	Gm37726	-0.30643
40515	Olfr416.ps1	NA
40516	Gm37153	-0.143648
40517	Gm34176	NA
40518	Gm31728	0.732397
40519	Gm37149	NA
40520	Gm37150	NA
40521	Gm37151	NA
40522	Gm37152	-0.143648
40523	Ighv1.46	NA
40524	Gm37154	0.0521885
40525	Gm38115	-0.113232
40526	Gm38114	NA
40527	Gm38113	NA
40528	Gm9116	NA
40529	Gm38117	NA
40530	Gm38355	0.324699
40531	Gm35584	-0.143648
40532	Gm38116	NA
40533	Gm38112	NA
40534	Gm38111	-0.434714
40535	Gm37551	-0.0380823
40536	Gm37552	NA
40537	Ighv1.33	NA
40538	Gm37550	NA
40539	Gm37884	NA
40540	Gm37883	NA
40541	Gm6101	NA
40542	Gm37882	NA
40543	Gm37018	-0.262986
40544	Gm37216	-0.297695
40545	Ighv1.25	NA
40546	Gm37019	0.911668
40547	Trbv24	0.263708
40548	Gm37017	0.0153224
40549	Gm37016	NA
40550	Gm37015	NA
40551	Gm37943	0.170055
40552	Gm19918	0.470439
40553	Gm37944	NA
40554	Gm37945	NA
40555	X9430034N14Rik	-0.0278774
40556	Gm20926	NA
40557	Gm32419	NA
40558	Gm37946	NA
40559	Gm35070	NA
40560	Gm33366	0.11468
40561	Gm37349	-0.248497
40562	A730062M13Rik	NA
40563	Gm37348	0.349776
40564	E430014B02Rik	-0.110778
40565	Gm37347	-0.10931
40566	Zc3h11a	0.560622
40567	Gm37346	NA
40568	Gm37351	NA
40569	Gm37350	NA
40570	Gm38321	NA
40571	Gm38322	NA
40572	Gm38319	0.276052
40573	Gm38320	NA
40574	Gm34727	NA
40575	X4930456G14Rik	NA
40576	Gm38323	NA
40577	Gm38324	NA
40578	Trbv22	0.226167
40579	Gm38318	NA
40580	Gm37764	-0.0380823
40581	Ighv1.40	NA
40582	Gm37766	-0.351353
40583	Gm37767	0.236911
40584	A330074H02Rik	NA
40585	Gm17244	0.13543
40586	Gm37763	NA
40587	Gm37762	NA
40588	Gm37900	0.339009
40589	A930005N03Rik	NA
40590	Gm38075	NA
40591	Gm38076	NA
40592	X2900002M20Rik	NA
40593	Gm37898	NA
40594	X4933417C20Rik	0.170093
40595	Gm20690.1	NA
40596	Gm4430	0.121658
40597	Gm37504	NA
40598	Gm8860	-0.237121
40599	Gm37548	NA
40600	Gm37503	NA
40601	Gm37549	0.434276
40602	Gm37506	0.0086906
40603	Gm37505	NA
40604	Gm17968	-0.143648
40605	Gm37681	NA
40606	Gm37682	NA
40607	Gm20910	NA
40608	Gm37685	NA
40609	Gm37686	NA
40610	Gm37683	NA
40611	Gm37684	NA
40612	Gm8747	NA
40613	E330011M16Rik	0.150676
40614	Gm29950	NA
40615	Gm37121	NA
40616	Ighv5.12.4	NA
40617	Gm8797	0.651301
40618	Gm37122	NA
40619	Pcdhgb1	NA
40620	Gm37124	NA
40621	Gm37123	0.448627
40622	Gm37304	NA
40623	Gm37305	0.163481
40624	Gm2719	NA
40625	Gm37306	NA
40626	Gm37307	NA
40627	Gm37308	NA
40628	Gm37309	0.713157
40629	Gm37310	0.470439
40630	Gm37311	NA
40631	Gm38273	NA
40632	Gm7871	NA
40633	Gm38272	NA
40634	Gm38271	-0.335642
40635	Gm38270	NA
40636	Gm38269	NA
40637	Gm38268	NA
40638	Gm18186	NA
40639	Gm36969	NA
40640	Gm36970	NA
40641	Gm37200	-0.187017
40642	Gm20236	-0.391749
40643	Gm36967	NA
40644	Gm30414	0.16858
40645	Gm36966	NA
40646	Gm37903	0.0519483
40647	Gm38110	-0.268877
40648	Gm37905	NA
40649	Gm37904	NA
40650	Gm20925	NA
40651	Gm38109	0.49847
40652	Gm37902	-0.216664
40653	Gm37901	NA
40654	Gm36307	NA
40655	Gm38123	NA
40656	Pcdhgb8	0.0753914
40657	Gm38124	NA
40658	A630035G10Rik	0.148496
40659	Gm38119	NA
40660	Gm38120	-0.528161
40661	Gm38122	-0.125632
40662	Pcdhgb6	-0.166815
40663	Gm38118	0.0677468
40664	Gm19214	NA
40665	Gm37555	NA
40666	Pcdha5	NA
40667	Gm37558	-0.427561
40668	Gm37557	NA
40669	Gm8022	NA
40670	Gm37556	NA
40671	Gm37559	NA
40672	Gm6074	NA
40673	Gm37664	NA
40674	Gm37048	NA
40675	Gm37049	NA
40676	X4833445I07Rik	0.124203
40677	Gm18752	0.744338
40678	Gm37047	NA
40679	Gm9867	NA
40680	Gm37046	-0.0433371
40681	Gm37586	NA
40682	Ighv6.1	NA
40683	Gm38016	NA
40684	Gm37585	NA
40685	Gm32200	-0.00170456
40686	Gm37584	0.510396
40687	X4930539M17Rik	NA
40688	Gm37582	NA
40689	Gm37583	0.118934
40690	Gm37392	NA
40691	Ighv15.1	NA
40692	Gm37391	-0.267202
40693	Gm37390	-0.351493
40694	Gm37389	NA
40695	Gm37388	NA
40696	Gm37387	0.167751
40697	Gm37386	NA
40698	Gm37393	0.365229
40699	F830212C03Rik	NA
40700	Gm37977	NA
40701	Gm37978	-0.440782
40702	Gm37303	0.227162
40703	Gm37979	0.154739
40704	Gm37980	NA
40705	Gm37981	-0.261876
40706	Gm2238	-0.227739
40707	Gm37982	NA
40708	Gm37495	NA
40709	Gm37741	NA
40710	Gm37743	NA
40711	Gm37742	NA
40712	Pcdhga1	-0.237121
40713	Gm37744	NA
40714	Gm37745	-0.408633
40715	Gm7341	NA
40716	Gm37746	NA
40717	AA914427	0.0549616
40718	Gm38291	NA
40719	Gm38292	-0.173973
40720	Gm8790	NA
40721	Gm38295	NA
40722	Gm8109	NA
40723	Gm38293	0.361911
40724	Gm38294	NA
40725	Gm31925	NA
40726	F830112A20Rik	-0.347262
40727	C130012C08Rik	NA
40728	Gm38148	-0.237121
40729	Gm38147	-0.40499
40730	Gm38146	-0.406434
40731	Gm38150	-0.256414
40732	Gm37560	-0.21537
40733	Gm10537	-0.291353
40734	Gm38149	NA
40735	Gm30948	0.0424324
40736	Gm37546	0.470439
40737	Gm37170	-0.058347
40738	Gm37148	NA
40739	Gm37168	NA
40740	Gm37169	-0.175138
40741	Gm37147	NA
40742	Gm18427	NA
40743	Fgfr3.ps	NA
40744	Gm37171	NA
40745	Gm37089	NA
40746	A330069K06Rik	NA
40747	Gm37091	-0.349152
40748	Gm37090	0.136616
40749	Ighv5.13	NA
40750	Ighv5.11	NA
40751	Gm37088	NA
40752	Gm37087	NA
40753	Gm37093	NA
40754	Gm37092	-0.0380823
40755	Gm34716	NA
40756	Gm37646	-0.0741197
40757	Gm37645	-0.166463
40758	Gm19066	NA
40759	Gm37643	NA
40760	Gm37644	NA
40761	Gm37641	NA
40762	Gm37642	-0.375513
40763	Gm9136	NA
40764	Gm37648	-0.276925
40765	Gm37328	-0.0916987
40766	Gm37329	NA
40767	Gm37326	NA
40768	Gm38139	NA
40769	Gm8515	NA
40770	Gm9874	NA
40771	Gm37330	NA
40772	Gm37331	NA
40773	Gm5852	NA
40774	Gm38288	NA
40775	Gm38289	NA
40776	Gm38286	NA
40777	Gm38388	NA
40778	Gm37248	-0.464399
40779	Gm38287	0.636938
40780	Gm7270.1	NA
40781	Gm37787	-0.0380823
40782	Gm37728	-0.0440848
40783	Sprr2c.ps	NA
40784	Gm37729	-0.164068
40785	Gm37730	NA
40786	Gm2077	NA
40787	Gm37731	NA
40788	Gm37732	NA
40789	Gm37733	-0.372211
40790	Gm37727	NA
40791	Gm17970	0.438116
40792	Gm21907	NA
40793	Gm37160	-0.386181
40794	Gm37159	-0.368803
40795	Gm37158	0.158651
40796	Gm37157	NA
40797	Gm18547	NA
40798	Gm36527	-0.228375
40799	Gm37155	NA
40800	Gm37976	NA
40801	Gm38089	0.13543
40802	Gm34767	NA
40803	Lce1d	NA
40804	Gm38092	NA
40805	Gm2071	NA
40806	Gm38090	NA
40807	Gm38091	NA
40808	Gm38087	NA
40809	Gm38088	NA
40810	Gm32180	NA
40811	Gm37519	-0.0723522
40812	Gm37521	-0.237121
40813	Gm37520	-0.375272
40814	Ighv1.15	NA
40815	Pcdhac1	NA
40816	Gm37647	NA
40817	Gm7977	NA
40818	Gm37518	NA
40819	X2610105M22Rik	NA
40820	Gm8146	NA
40821	Gm36981	0.847247
40822	Ighv5.8.1	NA
40823	Gm36982	NA
40824	Gm30341	NA
40825	Gm2053	-0.187017
40826	Gm36979	NA
40827	Gm36980	NA
40828	Gm36978	NA
40829	Gm37915	NA
40830	Ighv4.2	NA
40831	Gm37914	0.1455
40832	Gm37913	-0.241012
40833	Gm37918	NA
40834	Gm36983	NA
40835	Gm37917	0.231542
40836	Gm37916	NA
40837	Gm3351	NA
40838	Gm37277	NA
40839	Gm37278	NA
40840	Gm37275	NA
40841	Gm37276	0.303754
40842	X3110080O07Rik	-0.259601
40843	Gm37274	0.146434
40844	Gm5850	NA
40845	X1700034J04Rik	NA
40846	Gm37273	NA
40847	Gm31256	NA
40848	Ighv1.23	NA
40849	Gm38235	-0.347397
40850	Gm35048	NA
40851	Gm5842	0.119163
40852	Gm38233	NA
40853	Scp2.ps1	NA
40854	Gm38234	NA
40855	Ighv3.2	NA
40856	Gm38232	NA
40857	Gm38231	NA
40858	Ighv1.44	NA
40859	Gm37804	-0.0291734
40860	Gm37803	NA
40861	Gm37802	-0.099782
40862	Gm5979	NA
40863	Gm34068	NA
40864	Gm37801	NA
40865	Gm19335	NA
40866	Gm37800	0.197421
40867	BC037039	-0.336259
40868	Pcdha12	NA
40869	Gm6677	NA
40870	Gm38357	0.0847037
40871	Gm38358	NA
40872	Gm38341	NA
40873	Coil.1	-0.237121
40874	Gm38359	-0.324518
40875	Gm38356	NA
40876	Gm37403	NA
40877	X4933403L11Rik	-0.0380823
40878	Gm37404	0.247177
40879	Gm21631	NA
40880	Gm37402	NA
40881	Gm10531	0.13543
40882	Gm37406	NA
40883	Gm37405	NA
40884	Gm35108	NA
40885	Gm37995	NA
40886	Pcdhga2	-0.0688413
40887	Gm37994	NA
40888	Gm29771	NA
40889	Flg.5	NA
40890	Gm37993	-0.143648
40891	Olfr1409.ps1	NA
40892	Gm37996	NA
40893	Ighv1.1	NA
40894	X1700051O22Rik	NA
40895	Gm37797	NA
40896	Gm37052	-0.00700385
40897	Gbp11.1	NA
40898	Gm10723	NA
40899	C230057A21Rik	NA
40900	Gm37734	NA
40901	Gm37053	-0.435559
40902	Gm36888	0.288155
40903	Gm37596	NA
40904	Gm6350	NA
40905	Gm37597	NA
40906	Gm38083	NA
40907	Gm2147	NA
40908	Gm37595	NA
40909	Gm7804	NA
40910	Gm37593	0.410599
40911	Gm38156	-0.359968
40912	Tdpoz2	NA
40913	Gm38157	0.267255
40914	Gm36929	NA
40915	C630004L07Rik	NA
40916	Gm38158	0.13543
40917	Gm36927	NA
40918	Gm6546	NA
40919	Gm37178	NA
40920	Gm35134	NA
40921	Gm37238	-0.502999
40922	Gm37239	NA
40923	Gm37181	NA
40924	Gm37179	NA
40925	Gm37180	NA
40926	Gm37176	0.377749
40927	Gm37177	NA
40928	Gm37756	0.13543
40929	Gm37755	0.0441655
40930	Gm37754	NA
40931	Gm37753	NA
40932	Gm37752	NA
40933	Gm37751	NA
40934	X1700030I03Rik	NA
40935	Gm37581	0.0330746
40936	Gm37757	NA
40937	Gm38301	-0.345008
40938	Gm38302	-0.34949
40939	Gm38303	NA
40940	Gm38304	NA
40941	Gm10152	NA
40942	Ighv1.27	NA
40943	Gm38305	NA
40944	Gm38306	NA
40945	Gm38307	NA
40946	Gm29747	NA
40947	Gm15853.1	0.216875
40948	Gm37929	NA
40949	Gm37930	NA
40950	Gm37931	-0.164417
40951	Gm37932	-0.291616
40952	Dst.1	-0.127742
40953	Gm5541	-0.124549
40954	X4930540E01Rik	NA
40955	Gm37933	-0.0813414
40956	Lsmem2	NA
40957	Gm37341	NA
40958	Gm18300	NA
40959	Gm37340	NA
40960	Gm38389	NA
40961	Gm37339	NA
40962	Gm37338	NA
40963	Gm33112	NA
40964	Gm29808	NA
40965	Gm37537	-0.440007
40966	Golt1a	NA
40967	Gm37536	-0.416378
40968	Gm5845	0.441031
40969	Gm37535	0.156048
40970	Gm37075	NA
40971	Gm37533	NA
40972	Gm37534	-0.403554
40973	Gm20754	NA
40974	Gm36996	NA
40975	X6720464F23Rik	-0.139613
40976	Gm2272	NA
40977	Gm36993	NA
40978	Gm36992	NA
40979	Gm36995	0.609209
40980	Gm36994	NA
40981	Gm36991	NA
40982	Gm7019	NA
40983	Gm37131	NA
40984	X7530428D23Rik	NA
40985	Pcdha1	NA
40986	Gm37132	0.0328895
40987	Gm17836	NA
40988	Gm36948	0.101629
40989	Gm38203	NA
40990	Gm37133	NA
40991	Gm37134	NA
40992	Gm33973	-0.237121
40993	X1700008A23Rik	NA
40994	Gm38098	-0.0220118
40995	Gm38097	NA
40996	Gm37042	-0.247408
40997	Pcdha4	NA
40998	Gm38096	NA
40999	Gm18491	NA
41000	Gm37616	NA
41001	Gm32181	NA
41002	X1700063I16Rik	NA
41003	Gm38246	-0.0695737
41004	Gm37617	NA
41005	Gm37247	NA
41006	Gm38245	-0.330328
41007	Gm9910	NA
41008	Gm38184	NA
41009	Gm17966	NA
41010	Pcdhga7	0.115874
41011	Gm37696	0.0269512
41012	Gm37252	NA
41013	Gm37697	-0.333435
41014	Gm34302	NA
41015	X5930409G06Rik	NA
41016	X4930433J02Rik	NA
41017	Gm37698	NA
41018	X1700016D08Rik	NA
41019	Gm37999	NA
41020	Gm20162	NA
41021	Gm38000	-0.164068
41022	Gm38001	NA
41023	Gm10657	NA
41024	Gm37997	NA
41025	Gm37998	NA
41026	Gm10730	NA
41027	Gm37412	0.13543
41028	Gm37411	-0.146468
41029	Gm37410	NA
41030	Gm37409	-0.166961
41031	Gm37408	NA
41032	Gm37407	-0.308305
41033	Gm18984	NA
41034	Gm6558	NA
41035	Gm38373	NA
41036	Gm7412	NA
41037	X9330121J05Rik	NA
41038	X1700023G09Rik	NA
41039	Gm38390	NA
41040	Gm38374	-0.437469
41041	Gm38376	-0.161054
41042	Gm38375	0.461692
41043	Gm38372	0.0247729
41044	Gm30725	NA
41045	Gm5285	NA
41046	Gm37430	NA
41047	Gm34780	-0.187017
41048	X9330133O14Rik	0.239845
41049	Gm37431	NA
41050	Gm37432	NA
41051	Gm37428	NA
41052	Gm37429	NA
41053	X1110025M09Rik	0.0992358
41054	Gm29730	NA
41055	X9430087J23Rik	-0.164068
41056	X2210017I01Rik	NA
41057	Gm37263	NA
41058	Gm37262	-0.177163
41059	Gm18900	NA
41060	Gm37261	0.0191987
41061	A730089K16Rik	0.300368
41062	Gm37839	NA
41063	X2610300A13Rik	NA
41064	Gm4430.1	0.178938
41065	Gm18493	NA
41066	Gm37835	NA
41067	Gm37836	NA
41068	Gm37837	NA
41069	Gm37838	NA
41070	Olfr289.ps1	NA
41071	Gm37834	-0.237121
41072	Gm37668	NA
41073	Gm37667	NA
41074	Gm34768	NA
41075	Gm37669	NA
41076	Gm10048	NA
41077	X1700012J22Rik	NA
41078	Gm37666	0.258452
41079	Gm37665	0.130822
41080	Gm37670	NA
41081	Gm17895	NA
41082	Gm38219	NA
41083	Gm38217	NA
41084	Gm38218	0.230748
41085	Ighv1.35	NA
41086	Gm37337	NA
41087	Gm38215	0.0285672
41088	Gm38216	NA
41089	Gm38220	0.904086
41090	Gm38221	NA
41091	Gm38070	0.329742
41092	Gm38069	NA
41093	X2810405F15Rik	NA
41094	X8030445P17Rik	-0.0380823
41095	Gm35067	NA
41096	Sgsm3.1	0.0075642
41097	Gm38068	NA
41098	Pcdhga5	0.306921
41099	Gm29741	NA
41100	Gm38067	-0.313551
41101	C630004M23Rik	0.172981
41102	Gm37114	NA
41103	Gm37115	-0.363454
41104	Gm18426	NA
41105	Gm37116	-0.0523469
41106	Gm37117	NA
41107	Gm38188	0.13543
41108	X9330162B11Rik	NA
41109	Gm37113	NA
41110	Gm10417	NA
41111	Gm37833	NA
41112	Gm38325	NA
41113	Gm38053	NA
41114	Pcdhgb4	-0.335585
41115	X5830405F06Rik	0.517035
41116	Gm38326	NA
41117	Gm18445	0.13543
41118	Gm37840	NA
41119	Gm37353	NA
41120	Gm38365	-0.508174
41121	Gm38364	NA
41122	Gm37352	-0.488581
41123	A430034D21Rik	NA
41124	Gm37355	NA
41125	Gm37354	NA
41126	Gm19777	NA
41127	Gm4856	NA
41128	Gm37356	NA
41129	Gm17952	NA
41130	Gm18150	NA
41131	Gm37020	NA
41132	Gm38205	NA
41133	Gm38206	NA
41134	Gm412	NA
41135	Gm37021	NA
41136	X4930442P19Rik	NA
41137	Gm37022	NA
41138	Gm37947	NA
41139	Gm37195	-0.242116
41140	Gm37948	NA
41141	Gm34882	NA
41142	Gm37949	-0.385673
41143	Gm30045	NA
41144	X1700018A14Rik	0.290613
41145	Gm37950	NA
41146	Gm37951	NA
41147	Gm37359	NA
41148	Gm38366	-0.0125909
41149	Gm38391	-0.23997
41150	Gm3081	-0.369239
41151	Gm37357	-0.294249
41152	Gm37358	NA
41153	Iffo1.1	NA
41154	Gm37361	0.315131
41155	Gm5694	NA
41156	Gm37242	-0.362693
41157	Gm38060	NA
41158	Gm38329	0.159757
41159	Gm38328	NA
41160	X3110062G12Rik	-0.345661
41161	Gm38061	NA
41162	Gm38331	NA
41163	Gm38330	NA
41164	Gm38327	-0.237121
41165	Gm31406	NA
41166	Gm19024	NA
41167	Gm37769	NA
41168	Gm37770	NA
41169	Gm29678	NA
41170	Gm37414	NA
41171	Gm37706	-0.434703
41172	Gm37707	0.470439
41173	Gm37705	NA
41174	Gm37768	0.470439
41175	Gm37207	NA
41176	Gm37206	0.243828
41177	Gm37209	NA
41178	Gm3934	-0.268389
41179	Gm37203	NA
41180	Gm37202	NA
41181	Gm37205	0.13543
41182	Gm37204	-0.344925
41183	Gm37201	NA
41184	Gm32569	NA
41185	Ankrd23.1	0.0141051
41186	Gm34294	NA
41187	X2900037B21Rik	NA
41188	Gm36261	NA
41189	Gm9227	NA
41190	Gm38185	NA
41191	Ighv1.8	NA
41192	Gm38186	NA
41193	X2900042K21Rik	NA
41194	Gm37622	0.470439
41195	Gm37621	0.162365
41196	Gm37620	NA
41197	Gm37699	-0.386847
41198	Gm37991	NA
41199	Gm38204	NA
41200	Pcdhga4	0.187297
41201	Gm37624	NA
41202	Gm37623	NA
41203	Gm37072	0.322605
41204	Gm38179	NA
41205	Gm38180	NA
41206	Gm37074	0.0658744
41207	Gm37073	0.271281
41208	Gm6321	NA
41209	A730004F24Rik	NA
41210	Gm38019	NA
41211	X4930503O07Rik	NA
41212	Gm37529	-0.318188
41213	Gm37530	-0.0380823
41214	A830029E22Rik	NA
41215	Gm37531	-0.258016
41216	Gm38020	0.189798
41217	Gm17877	NA
41218	Gm38018	NA
41219	Gm6555	0.13543
41220	Gm10728	-0.277415
41221	Gm37290	NA
41222	Gm37453	-0.355189
41223	Gm37291	NA
41224	X4930518J20Rik	NA
41225	X6820402A03Rik	-0.256899
41226	Pcdha6	NA
41227	Gm33222	NA
41228	Nras.ps2	NA
41229	D030062O11Rik	NA
41230	Tstd1	0.662439
41231	Gm37659	NA
41232	Gm2136	-0.100701
41233	X4933431K14Rik	0.0925095
41234	Gm19430	NA
41235	Gm38038	NA
41236	Gm35299	NA
41237	Gm38039	NA
41238	X2700078F05Rik	-0.428553
41239	Gm37095	-0.187017
41240	Gm37096	NA
41241	Gm7103	NA
41242	Gm30074	0.470439
41243	Gm37097	NA
41244	Gm37099	0.13543
41245	Gm37098	NA
41246	Gm38316	0.441599
41247	Gm17530	-0.139743
41248	Gm38315	NA
41249	Gm6162	0.327267
41250	Gm37651	-0.215062
41251	Gm38317	0.13543
41252	Gm37650	NA
41253	Gm7142	NA
41254	Gm37652	-0.0376001
41255	Gm37653	-0.467938
41256	Gm38242	NA
41257	Gm38241	-0.323271
41258	Gm38240	NA
41259	Gm38238	NA
41260	Gm38237	NA
41261	X1700001G17Rik	-0.0779931
41262	Gm38236	-0.279984
41263	Gm38243	-0.308183
41264	Pcdhgb5	0.843667
41265	Flg.6	NA
41266	Gm37283	-0.279793
41267	Gm36467	NA
41268	Gm6934	0.263844
41269	Gm37284	NA
41270	Gm37805	-0.137893
41271	Gm37285	0.0715844
41272	Gm37288	NA
41273	Gm8009	NA
41274	Gm37859	-0.0695737
41275	Gm37861	NA
41276	Gm37860	0.242077
41277	Gm18382	NA
41278	Gm37857	NA
41279	Gm38392	-0.069517
41280	Gm37858	NA
41281	Gm37856	-0.140191
41282	Gm7343	NA
41283	Pcdha9	NA
41284	Gm36934	NA
41285	Gm36933	-0.414603
41286	Gm36932	0.262709
41287	Gm36997	NA
41288	X2900035J10Rik	NA
41289	Flg.7	NA
41290	Gm36930	0.062865
41291	Gm36931	-0.467393
41292	Gm37524	NA
41293	Gm37523	NA
41294	Gm37656	NA
41295	Gm37522	-0.373454
41296	Gm37526	-0.187017
41297	Gm35025	NA
41298	Gm37525	0.13543
41299	Gm37657	NA
41300	Gm37527	-0.0380823
41301	Gm10129	NA
41302	Ighv1.17	NA
41303	Gm38095	NA
41304	Gm3745	NA
41305	Pcdhga6	NA
41306	X4930590H14Rik	NA
41307	Gm38094	NA
41308	Gm18964	NA
41309	Gm2229	NA
41310	Gm38093	NA
41311	Pcdha8	NA
41312	Spin3.ps	NA
41313	Gm37064	NA
41314	Gm37062	-0.0868321
41315	Gm37063	NA
41316	Trbv6	NA
41317	Gm37060	0.13543
41318	Gm37061	NA
41319	Gm38005	NA
41320	Gm38004	NA
41321	Gm33954	NA
41322	Gm38007	NA
41323	Gm19194	-0.0380823
41324	Gm38006	NA
41325	Gm6680	NA
41326	Gm38009	-0.214552
41327	Gm38008	NA
41328	Gm38175	NA
41329	D430013B06Rik	0.455824
41330	X6030460B20Rik	-0.254821
41331	Gm7899	0.467142
41332	Gm38177	NA
41333	Gm38178	0.13543
41334	Gm38176	NA
41335	Gm32950	-0.187017
41336	X2610001A08Rik	NA
41337	Gm38174	NA
41338	Gm37609	NA
41339	Gm37608	NA
41340	Gm37611	NA
41341	Gm37610	-0.055114
41342	Gm37613	NA
41343	Gm37612	-0.24809
41344	Gm37615	NA
41345	Gm37614	-0.0592704
41346	Gm37607	0.503335
41347	X1700040K01Rik	NA
41348	Gm37807	NA
41349	Gm37808	NA
41350	Gm31266	0.441599
41351	X4933436E23Rik	NA
41352	Gm19026	-0.0732786
41353	Gm37809	-0.233121
41354	Gm20056	0.427282
41355	Gm17934	NA
41356	Gm37806	0.13543
41357	Gm3933	NA
41358	Gm37606	NA
41359	Gm18658	NA
41360	Gm37250	-0.360664
41361	Gm37605	NA
41362	Gm2474	NA
41363	Gm37249	-0.326028
41364	Gm37604	NA
41365	Gm37603	NA
41366	Gm37418	NA
41367	Gm37419	-0.226035
41368	Gm10764	NA
41369	Gm37417	NA
41370	Gm37415	-0.118443
41371	Gm37416	0.320726
41372	Setbp1.1	0.518405
41373	X9630010A21Rik	-0.364453
41374	Gm37420	0.136801
41375	Gm38362	NA
41376	Gm38361	NA
41377	Gm38363	NA
41378	Ighv1.38	NA
41379	Gm38360	NA
41380	Ighv10.2	NA
41381	Gm17806	NA
41382	Gm21358	NA
41383	Gm8197	-0.0385626
41384	Gm37009	0.236127
41385	Gm10748	NA
41386	Gm37452	NA
41387	Gm37010	-0.208038
41388	Gm37005	NA
41389	Gm37006	-0.187017
41390	Gm37007	NA
41391	Gm37008	-0.381613
41392	Dst.2	0.110447
41393	Gm37011	NA
41394	Gm28724.1	NA
41395	Gm37941	NA
41396	Ighv5.18	NA
41397	Gm37942	NA
41398	Gm37128	NA
41399	Pcdhga8.1	-0.336029
41400	Gm30238	0.421059
41401	Gm37940	-0.258868
41402	Gm37500	0.46335
41403	Gm37499	-0.266422
41404	Gm37501	NA
41405	Rps2.ps2	NA
41406	Gm37497	-0.104657
41407	Gm34379	NA
41408	Tigd5	0.348213
41409	Gm37498	NA
41410	Gm37502	NA
41411	Gm31511	NA
41412	X5830415B17Rik	-0.00836525
41413	Gm38074	NA
41414	Gm33819	NA
41415	Gm18403	NA
41416	Gm38073	NA
41417	Ighv1.6	NA
41418	Gm38071	NA
41419	Gm38072	NA
41420	Ighv12.1	NA
41421	Gm37897	NA
41422	Gm5841	-0.187017
41423	Gm6123	NA
41424	Gm37896	NA
41425	Gm37895	NA
41426	B230112G18Rik	NA
41427	Gm37894	-0.237121
41428	Gm9932	0.13543
41429	Gm37893	0.638215
41430	Gm37892	NA
41431	Gm36961	NA
41432	Gm36962	NA
41433	Gm36963	NA
41434	Gm36964	0.590649
41435	Ighv5.3	NA
41436	AY702102	NA
41437	Gm36965	NA
41438	Gm37186	-0.519808
41439	Gm36960	0.13543
41440	Ighv3.4	NA
41441	Gm38227	-0.184178
41442	Gm34732	NA
41443	Gm37344	NA
41444	Rpl26.ps3	NA
41445	Gm38228	0.592593
41446	Gm37345	NA
41447	X4930594C11Rik.1	0.227182
41448	Gm38226	0.243479
41449	Gm8939	NA
41450	Gm37269	NA
41451	Gm37268	-0.344842
41452	Gm29718	NA
41453	Gm37721	NA
41454	Gm37270	NA
41455	Gm37118	NA
41456	Gm10766	-0.237956
41457	Gm8023	0.470439
41458	Gm37720	NA
41459	Gm37119	NA
41460	Gm36388	NA
41461	Gm38213	NA
41462	Gm30932	NA
41463	Gm8407	0.0154564
41464	Gm30173	NA
41465	Gm37120	-0.143648
41466	Gm38214	-0.160212
41467	X2610509F24Rik	-0.233349
41468	Gm37678	-0.079006
41469	Gm37679	NA
41470	Gm37466	NA
41471	BC055308	0.0726157
41472	Gm37676	NA
41473	Gm37677	-0.297377
41474	Gm37071	NA
41475	X4930474B08Rik	NA
41476	Gm20305	NA
41477	Gm37450	NA
41478	Gm37449	NA
41479	Gm37451	NA
41480	Gm20045	0.400387
41481	Gm37447	0.648268
41482	Gm37446	NA
41483	Gm5539	0.292342
41484	Ighv5.21	NA
41485	Ighv8.3	NA
41486	Gm38031	NA
41487	Gm38029	NA
41488	Gm38030	NA
41489	Gm38028	NA
41490	X5730488B01Rik	NA
41491	X4833421G17Rik	-0.327951
41492	Gm38027	NA
41493	Gm38025	0.135325
41494	Gm38026	-0.215062
41495	Gm38335	NA
41496	Gm38334	NA
41497	Gm38336	-0.225896
41498	Dnah14.2	NA
41499	X4930565D16Rik	NA
41500	Gm38333	NA
41501	Gm38332	NA
41502	Gm38337	NA
41503	Gm37366	-0.386176
41504	Gm32391	-0.0861472
41505	Gm37364	NA
41506	Gm37365	NA
41507	X4930562F17Rik	NA
41508	Gm10745	NA
41509	Gm37362	NA
41510	Gm37363	NA
41511	X4833412K13Rik	-0.312629
41512	Gm37215	-0.202097
41513	Gm36536	NA
41514	Gm37214	-0.0487702
41515	Gm37213	NA
41516	Gm33571	NA
41517	E330040D14Rik	NA
41518	Gm37212	-0.109103
41519	Gm37211	NA
41520	Gm5851	0.0954562
41521	Gm37210	NA
41522	X5330406M23Rik	-0.381837
41523	Gm17771	NA
41524	Gm20833	NA
41525	Gm37773	NA
41526	X2900092N22Rik	NA
41527	Gm37774	NA
41528	Gm37775	NA
41529	Gm37776	0.18889
41530	Gm37771	NA
41531	Gm37772	-0.394684
41532	Gm37563	0.626702
41533	Gm37562	NA
41534	Gm37564	NA
41535	Gm6525	0.270684
41536	Gm37566	-0.432525
41537	Gm37565	NA
41538	Gm37567	-0.270378
41539	Cd300lb.1	NA
41540	Gm37561	NA
41541	Gm38127	NA
41542	Gm38128	0.13543
41543	Gm38125	-0.237121
41544	Gm38126	0.384214
41545	Gm38131	NA
41546	Gm38132	NA
41547	Gm38129	-0.398933
41548	Gm38130	-0.187017
41549	Etv3l	NA
41550	Gm9124	NA
41551	Gm37954	-0.340154
41552	Gm37953	-0.385063
41553	Gm37952	NA
41554	Pcdhgb7	0.0454461
41555	Gm37956	NA
41556	Gm37197	0.646557
41557	Gm37955	-0.187017
41558	Gm37196	NA
41559	Gm37199	NA
41560	Gm37198	0.275883
41561	Gm37028	NA
41562	X4930448I06Rik	NA
41563	Gm37029	NA
41564	Gm37025	-0.200587
41565	X5430433H01Rik	NA
41566	Gm37026	NA
41567	Gm37027	0.470439
41568	Gm37023	-0.470479
41569	Gm37024	NA
41570	Gm38279	0.357794
41571	Gm38278	NA
41572	Gm7115	NA
41573	Gm29739	0.0217601
41574	Gm38276	-0.279935
41575	X1700039M15Rik	NA
41576	Gm38277	NA
41577	Gm38275	-0.00375946
41578	Gm38274	NA
41579	Gm34267	NA
41580	Gm37317	NA
41581	Gm37316	NA
41582	A330015K06Rik	0.268062
41583	Gm37314	-0.283499
41584	Gm37315	NA
41585	Gm20356	NA
41586	Gm37313	NA
41587	AA619741	NA
41588	Gm37312	NA
41589	Gm37880	NA
41590	Gm37881	0.328482
41591	Gm32496	NA
41592	Gm9517	-0.0380823
41593	Gm37877	0.13543
41594	Gm37878	NA
41595	Gm10848	NA
41596	Gm37879	-0.211485
41597	Gm37876	0.275035
41598	Gm30292	-0.147193
41599	Gm37295	NA
41600	Gm37294	-0.187017
41601	Gm37293	NA
41602	Gm37292	-0.0925052
41603	Gm37297	-0.305375
41604	Ighv8.1	NA
41605	Gm37296	-0.223191
41606	Gm20743	-0.237121
41607	Gm37298	-0.436298
41608	Gm37484	NA
41609	Gm37485	-0.266083
41610	Gm37482	0.277788
41611	Gm37483	NA
41612	Gm37488	-0.345585
41613	Gm37486	0.258252
41614	Ifna13.1	NA
41615	Ighv6.2	NA
41616	Gm36951	NA
41617	Gm36950	NA
41618	Gm36952	NA
41619	X4921511E07Rik	NA
41620	Gm2328	NA
41621	Gm36953	-0.143648
41622	Gm36955	-0.272622
41623	Gm36954	NA
41624	Gm36949	-0.0671092
41625	Gm37140	-0.345661
41626	Gm6140	NA
41627	Gm37141	NA
41628	Gm18433	NA
41629	D130019J16Rik	-0.116211
41630	Gm37142	0.13543
41631	Pcdha2	NA
41632	Gm37138	0.190802
41633	Gm33989	0.197324
41634	Ighv10.4	NA
41635	Gm38105	0.13543
41636	Gm38104	-0.250266
41637	Gm38103	NA
41638	Gm38102	-0.379778
41639	Gm38101	NA
41640	Gm38100	NA
41641	Gm38099	0.0969227
41642	X5430401F13Rik.1	NA
41643	Gm20089	NA
41644	Gm37619	NA
41645	Gm19057	NA
41646	Gm38248	0.456449
41647	Gm38249	0.197398
41648	Gm38247	0.356592
41649	A030012G06Rik	0.13543
41650	Gm38250	0.11402
41651	Gm7430	NA
41652	Gm37702	-0.158052
41653	Gm18296	NA
41654	Gm37259	NA
41655	Gm37703	-0.187017
41656	Gm37701	NA
41657	Gm37700	NA
41658	Ighv1.51	NA
41659	Gm2429	NA
41660	Gm9916	NA
41661	Gm37970	0.13543
41662	Gm8850	0.0649267
41663	Gm21362	NA
41664	X1700054O19Rik	-0.0376001
41665	Gm37818	-0.0133809
41666	Gm18692	NA
41667	Gm37819	NA
41668	Gm37820	-0.132725
41669	Gm37821	NA
41670	Gm37822	NA
41671	Gm10472	-0.1888
41672	Gm37253	NA
41673	Gm33354	NA
41674	B230377A18Rik	-0.334139
41675	Gm37632	-0.302938
41676	Trbv9	0.470439
41677	X4930420N18Rik	NA
41678	Gm37399	-0.112422
41679	X4930535G08Rik	NA
41680	Gm8101	0.19332
41681	Gm37398	NA
41682	Gm37397	-0.501194
41683	Gm37396	NA
41684	Gm32250	0.470439
41685	Gm37395	NA
41686	Gm37401	NA
41687	Gm37400	NA
41688	Gm37984	NA
41689	Gm37985	-0.0153939
41690	Gm37986	0.401715
41691	Ighd	-0.106575
41692	Gm36638.1	-0.182335
41693	Rpl13.ps4	NA
41694	Gm37987	NA
41695	Gm37988	0.765678
41696	Gm9134	-0.0380823
41697	Gm37989	NA
41698	X4930578I07Rik	NA
41699	Gm37051	NA
41700	Gm7292	0.382122
41701	Gm18428	NA
41702	Gm37693	NA
41703	X4930517L18Rik	NA
41704	Gm7470	NA
41705	Gm37050	NA
41706	Gm35955	NA
41707	Gm18433.1	NA
41708	Gm37591	NA
41709	Gm37592	NA
41710	Gm37590	NA
41711	Gm34023	NA
41712	X5330439B14Rik	NA
41713	Gm37589	-0.498094
41714	X4930533L02Rik	NA
41715	Gm33533	NA
41716	Gm37587	NA
41717	Gm37588	-0.328903
41718	Gm36858	NA
41719	Gm9442	-0.279984
41720	Gm38154	NA
41721	Gm38153	NA
41722	X2900018N21Rik	-0.187017
41723	Gm38155	0.206578
41724	Gm21768	NA
41725	Gm38152	NA
41726	Gm38151	NA
41727	Gm18036	NA
41728	Pcdha4.1	NA
41729	Gm37174	-0.0231579
41730	Trbv27	NA
41731	Gm37172	NA
41732	Gm37173	NA
41733	Gm20172	NA
41734	Gm37175	NA
41735	Gm37538	NA
41736	Gm17781	NA
41737	Gm37747	-0.345266
41738	X9430062P05Rik	0.0284582
41739	Gm18529	NA
41740	Gm8869	NA
41741	Gm37748	-0.0380823
41742	Gm20807	NA
41743	Gm37750	NA
41744	Gm37749	NA
41745	Gm38298	NA
41746	Gm37891	NA
41747	Gm38297	0.411303
41748	A530064N14Rik	-0.276972
41749	Gm8823	NA
41750	Gm37867	NA
41751	Gm37866	NA
41752	Gm38299	-0.0257082
41753	Ighv5.10	NA
41754	Gm38300	0.138177
41755	Rps2.ps11	-0.187017
41756	Gm37461	NA
41757	Gm37460	NA
41758	Gm37459	NA
41759	Gm10862	NA
41760	Gm37458	NA
41761	Gm37457	0.470439
41762	Gm37456	NA
41763	Gm37455	NA
41764	Gm37454	NA
41765	Gm38041	NA
41766	A130071D04Rik	-0.490145
41767	Gm38042	NA
41768	Gm38043	-0.193938
41769	Gm38044	NA
41770	Gm6197	NA
41771	Gm38045	NA
41772	Gm38046	-0.120871
41773	Gm38040	NA
41774	Gm9924	0.592565
41775	Wdr49	-0.237777
41776	Gm36975	NA
41777	Gm36976	0.593668
41778	Gm36974	NA
41779	Gm36972	-0.198959
41780	Gm36973	NA
41781	Gm36971	NA
41782	Gm5846	-0.0371537
41783	Gm4081	NA
41784	Gm37910	NA
41785	Gm37912	NA
41786	Gm37911	NA
41787	Gm37907	NA
41788	Gm37906	-0.394728
41789	Gm37909	-0.201221
41790	Gm37908	NA
41791	Pcdha7	NA
41792	Ighv5.19	NA
41793	Ighv1.60	NA
41794	Gm37319	NA
41795	Gm37320	-0.0709233
41796	Gm37321	-0.35897
41797	Trbv28	NA
41798	Gm37322	NA
41799	Gm37323	NA
41800	Gm37324	-0.0546781
41801	Gm38285	NA
41802	Gm38284	NA
41803	Gm38283	-0.155218
41804	Gm10253	-0.26391
41805	Gm38282	NA
41806	Gm38281	NA
41807	Gm34240	NA
41808	Gm38280	NA
41809	Gm9131	NA
41810	C130089K02Rik	-0.606729
41811	Gm10522	0.646557
41812	Gm37688	NA
41813	Gm36401	0.104091
41814	X5730408A14Rik	NA
41815	Gm38077	0.331558
41816	Gm37690	NA
41817	Pcdhga3	-0.0515576
41818	Gm37689	-0.18779
41819	Gm37691	0.577128
41820	Gm37692	NA
41821	Gm38244	0.17021
41822	Gm37125	-0.0416895
41823	Gm7182	NA
41824	Gm37126	NA
41825	Gm7003	NA
41826	Gm37127	-0.187017
41827	Gm8762	NA
41828	Gm38080	NA
41829	Gm37928	0.166554
41830	Gm38081	NA
41831	Gm38078	NA
41832	X4930470B04Rik	NA
41833	X4933409D19Rik	0.479759
41834	Gm38079	NA
41835	X2010103J01Rik	NA
41836	Gm38082	-0.286016
41837	Gm37514	NA
41838	Gm37511	NA
41839	Gm37517	NA
41840	Gm6300	NA
41841	Gm37516	NA
41842	Gm37515	0.182086
41843	Gm37510	-0.411361
41844	Gm37509	0.00391094
41845	X4933436F18Rik	NA
41846	Gm37032	NA
41847	X4930402C01Rik	NA
41848	Gm37553	0.108919
41849	Gm37031	NA
41850	Gm7449	NA
41851	Gm37030	NA
41852	Gm37033	-0.527033
41853	Gm37034	-0.520793
41854	Gm17967	NA
41855	Gm37960	0.0359576
41856	Gm37962	-0.218193
41857	Gm37961	NA
41858	Gm21710	0.159012
41859	Gm37957	NA
41860	Gm37959	NA
41861	Gm37958	NA
41862	Gm37964	NA
41863	Gm37963	0.367386
41864	Gm38010	-0.156099
41865	Gm20750	-0.0536115
41866	Gm38012	NA
41867	Gm38011	NA
41868	Gm38014	0.211903
41869	Gm38013	NA
41870	Gm38015	NA
41871	Gm37066	NA
41872	Gm30340	NA
41873	Gm37798	NA
41874	Gm37065	0.440925
41875	Gm37799	0.470439
41876	Gm37069	-0.237121
41877	Gm37067	NA
41878	Gm37068	-0.0857211
41879	Gm37070	-0.242746
41880	X2900092O11Rik	-0.187017
41881	E230020A03Rik	-0.0373894
41882	Ighv1.14	NA
41883	A030005K14Rik	NA
41884	Gm19058	NA
41885	Gm38370	NA
41886	Gm38368	NA
41887	Gm18299	NA
41888	X2610034O05Rik	NA
41889	Gm37425	NA
41890	A430027C01Rik	-0.215293
41891	Gm37426	NA
41892	Gm37421	0.13543
41893	Gm37422	0.063952
41894	Gm37423	-0.483178
41895	Gm37424	NA
41896	Gm37427	NA
41897	Gm19030	NA
41898	Gm35801	NA
41899	X4932431L22Rik	NA
41900	X4932442E05Rik	-0.279546
41901	Gm33051	NA
41902	Rhbg	NA
41903	Dlx6os3	NA
41904	Gm37256	NA
41905	Gm37255	0.379835
41906	Gm37830	NA
41907	Gm37831	NA
41908	Ighv8.8	NA
41909	Gm37829	0.00195385
41910	Gm37827	-0.201152
41911	Gm37828	NA
41912	Gm37825	NA
41913	Gm37826	NA
41914	Gm37823	NA
41915	Gm37824	NA
41916	Gm9121	NA
41917	Gm37662	NA
41918	Gm37661	NA
41919	Gm18698	NA
41920	BC002189	NA
41921	Gm10513	NA
41922	Gm37660	0.0094151
41923	Gm37663	-0.267075
41924	Gm38207	0.0709536
41925	Gm38208	NA
41926	Trbv25	0.497991
41927	Gm38210	NA
41928	D630036G22Rik	0.576425
41929	Gm38211	NA
41930	Gm18717	NA
41931	Gm38212	NA
41932	Gm10305	NA
41933	Gm38063	NA
41934	Gm38064	NA
41935	Gm33142	NA
41936	Gm38065	NA
41937	Gm38066	NA
41938	Gm31373	NA
41939	Gm38062	-0.186779
41940	Gm9700	NA
41941	Gm20770	NA
41942	Gm32340	NA
41943	Gm19552	-0.248067
41944	Gm37111	NA
41945	Gm5837	-0.278301
41946	Gm10555	0.13543
41947	Gm37110	0.461863
41948	Gm30353	NA
41949	Gm37736	NA
41950	Gm37737	NA
41951	Gm37738	-0.251034
41952	Gm7445	NA
41953	Gm37739	NA
41954	A430027H14Rik	NA
41955	Gm37735	NA
41956	Gm33994	0.310066
41957	Gm34015	NA
41958	Gm18843	NA
41959	Gm37165	-0.187017
41960	Gm29813	NA
41961	Gm37164	0.0497898
41962	Gm37163	NA
41963	Gm9884	NA
41964	Gm18407	-0.275879
41965	Gm37162	NA
41966	Gm37161	NA
41967	Gm37336	-0.29153
41968	Gm34073	NA
41969	Gm37335	-0.164068
41970	Gm37333	-0.237121
41971	Gm37334	-0.354292
41972	X1700045I11Rik	NA
41973	Gm37332	NA
41974	RP23.287M3.2	NA
41975	Rbakdn	NA
41976	RP23.384A11.4	NA
41977	RP24.107N14.2	NA
41978	RP23.185M15.10	NA
41979	Igkv5.40.1	NA
41980	RP24.218M19.5	NA
41981	RP23.162P5.1	-0.237121
41982	SNORA76	NA
41983	AC120867.1	NA
41984	RP24.317K11.4	NA
41985	RP23.465M13.4	NA
41986	RP24.302O2.1	NA
41987	RP24.137F10.4	NA
41988	Ighv8.15	0.13543
41989	RP24.93G19.1	NA
41990	RP23.148J20.3	NA
41991	RP23.425F8.1	-0.0376001
41992	RP24.511F2.3	0.0899093
41993	RP23.15G1.2	NA
41994	RP24.511F2.4	-0.236236
41995	RP24.121I11.5	NA
41996	RP24.427G24.5	-0.19749
41997	Igkv13.57.2	NA
41998	AC157602.1	NA
41999	RP23.322I5.1	-0.187017
42000	RP23.71G16.6	NA
42001	RP23.64P1.1	NA
42002	RP23.304A10.3	0.13543
42003	RP23.349J3.3	NA
42004	AC155168.1	NA
42005	RP23.131F7.5	-0.164316
42006	RP24.499N22.1	NA
42007	mmu.mir.466c.1	NA
42008	RP23.187D22.3	NA
42009	RP24.267O6.1	0.200103
42010	RP23.358D12.4	NA
42011	Mtif3.1	0.683547
42012	mmu.mir.7227	NA
42013	RP24.344B20.5	NA
42014	RP24.389H4.1	NA
42015	RP23.354E8.1	0.441225
42016	AL928644.1	NA
42017	RP23.293K21.2	-0.326499
42018	RP24.187P11.4	NA
42019	RP23.187E3.1	NA
42020	RP23.192O12.4	NA
42021	Igkv9.119	NA
42022	RP23.4P1.5	-0.291516
42023	RP23.30B3.2	-0.284149
42024	RP23.408K8.3	NA
42025	RP23.349J3.6	NA
42026	RP24.102B13.3	NA
42027	RP23.378C15.2	NA
42028	mmu.mir.380	NA
42029	RP23.333I5.6	-0.233944
42030	RP23.255N3.4	NA
42031	RP24.253I2.4	0.24792
42032	RP23.375H15.2	NA
42033	RP23.94F17.2	NA
42034	RP23.373G12.1	NA
42035	AC136903.1	NA
42036	RP23.172K2.1	NA
42037	RP24.142B15.10	-0.282061
42038	RP23.169H9.5	NA
42039	Ighv1.65	NA
42040	AC073553.1	NA
42041	RP23.54L16.1	NA
42042	RP23.201A9.1	NA
42043	RP24.68G17.4	NA
42044	RP24.334B8.8	NA
42045	AC154540.1	NA
42046	RP24.182D2.1	NA
42047	RP23.299O17.3	0.13543
42048	RP24.207A18.2	NA
42049	AL845457.1	NA
42050	RP24.289G19.3	NA
42051	RP23.382L1.6	-0.257442
42052	RP23.297I15.1	NA
42053	RP23.93F11.4	NA
42054	AL590614.1	-0.264294
42055	Igkv13.76	NA
42056	RP23.77E5.1	NA
42057	RP24.176P19.6	-0.484569
42058	RP24.548I6.12	0.13543
42059	RP23.357H5.5	-0.143648
42060	RP23.372C7.7	NA
42061	RP23.325M18.2	NA
42062	RP23.174N20.2	NA
42063	mmu.mir.1839	NA
42064	RP24.89D17.1	NA
42065	Trav7.1	0.129397
42066	RP23.181C16.4	NA
42067	RP24.334O8.1	NA
42068	RP24.352B14.1	-0.253332
42069	RP23.212F6.1	NA
42070	RP23.342M4.4	NA
42071	RP23.10F17.4	NA
42072	mmu.mir.3535	-0.237121
42073	AL669913.1	NA
42074	Trav13n.1	0.494023
42075	Trgj3	NA
42076	RP23.298M23.12	0.369638
42077	RP23.237H9.2	0.13543
42078	PMS2	0.346105
42079	RP24.79O7.1	NA
42080	AC119939.1	NA
42081	RP23.53G23.2	NA
42082	RP23.92L4.4	NA
42083	RP24.405C17.3	NA
42084	RP23.347G20.4	-0.241012
42085	RP24.324D14.6	NA
42086	RP23.477N9.4	0.00859706
42087	RP23.404J7.8	-0.0380823
42088	RP23.175B24.8	NA
42089	RP24.443E20.1	NA
42090	RP23.437C24.2	NA
42091	RP23.407B16.4	NA
42092	RP24.213M16.1	NA
42093	RP24.224N3.5	-0.237121
42094	RP24.257C17.2	-0.0381638
42095	Trav22	NA
42096	RP23.56M18.8	NA
42097	mmu.mir.669a.4	NA
42098	RP24.245I16.3	NA
42099	RP24.166N8.9	0.790916
42100	RP23.187D22.6	NA
42101	AC026231.1	NA
42102	AL928567.1	NA
42103	RP23.6A14.5	NA
42104	RP23.245O13.2	NA
42105	RP23.287A8.1	0.353396
42106	RP23.187D22.1	NA
42107	RP24.82B23.5	-0.0436805
42108	RP24.338C23.2	NA
42109	RP23.227D7.8	-0.0380823
42110	RP23.7E4.7	NA
42111	BX813306.1	NA
42112	RP24.418J2.5	-0.218447
42113	RP24.255F19.2	NA
42114	RP23.148G12.5	-0.161389
42115	RP24.149B7.2	NA
42116	RP23.106G24.2	-0.0970381
42117	RP23.451C1.1	NA
42118	RP24.100P9.5	NA
42119	RP24.187P11.2	NA
42120	RP23.209N19.4	-0.309141
42121	RP24.404P10.8	0.0955203
42122	RP24.549I13.2	NA
42123	CH25.626J19.2	NA
42124	Igkv4.60	NA
42125	RP24.129H9.6	NA
42126	RP24.158G19.1	NA
42127	RP23.60E24.3	0.474147
42128	AC161570.1	NA
42129	RP24.270K7.3	-0.0854985
42130	RP24.89D17.3	NA
42131	RP24.255F19.5	-0.179664
42132	RP23.372C7.4	-0.0380823
42133	RP24.212G3.3	NA
42134	AC161877.1	NA
42135	AC156953.1	NA
42136	RP23.15G1.1	NA
42137	RP23.175B24.14	NA
42138	RP23.103P11.1	-0.337098
42139	RP23.121M13.4	0.257346
42140	RP23.298M23.9	-0.0376001
42141	RP23.354G14.1	NA
42142	Igkv12.67	NA
42143	RP24.142B15.4	-0.0798748
42144	Rps4x.ps	-0.026276
42145	SNORA17	NA
42146	RP23.336O18.4	0.282272
42147	RP24.294N3.1	NA
42148	RP23.121M13.2	-0.0111221
42149	RP24.456F12.1	NA
42150	RP23.167H23.2	-0.412305
42151	RP24.456B4.2	-0.277531
42152	RP23.151C5.3	0.347135
42153	RP24.231P10.4	NA
42154	RP24.349N15.2	NA
42155	RP23.14C8.2	NA
42156	Igkv4.75	NA
42157	Gbp6.1	0.924312
42158	Trav5d.2	NA
42159	RP24.365I5.2	NA
42160	RP23.119M19.2	NA
42161	RP23.28F1.4	NA
42162	RP24.459D3.1	NA
42163	RP23.431M7.4	0.209794
42164	RP24.374B14.6	0.198479
42165	RP24.535M14.2	0.213104
42166	RP24.76K4.12	NA
42167	RP24.245I16.1	0.0689046
42168	RP24.428N8.5	0.108848
42169	RP23.245O13.1	NA
42170	RP23.427K12.1	NA
42171	CH36.12I15.3	0.132959
42172	RP23.336O18.1	0.0917073
42173	AC073562.1	NA
42174	RP23.1B20.1	NA
42175	RP23.57P23.3	NA
42176	RP23.144D4.1	NA
42177	RP23.474A22.1	NA
42178	RP23.372C7.2	NA
42179	RP23.45P1.1	NA
42180	RP23.103P11.2	-0.184025
42181	Trav3.2	NA
42182	RP23.17A11.1	NA
42183	mmu.mir.6516	NA
42184	mmu.mir.3087	NA
42185	Igkv9.128	NA
42186	AC111034.1	0.46335
42187	RP23.255N3.8	NA
42188	RP23.394K8.3	-0.28382
42189	AC069309.1	NA
42190	mmu.mir.292b	NA
42191	RP24.140D11.5	NA
42192	RP24.295P14.1	NA
42193	AC034285.1	NA
42194	RP24.237I4.4	NA
42195	RP23.441I24.9	NA
42196	RP23.380D12.1	NA
42197	RP23.86I19.3	NA
42198	mmu.mir.677	NA
42199	RP23.298M23.8	NA
42200	AC141868.1	NA
42201	mmu.mir.691	NA
42202	RP24.370G23.13	NA
42203	Igkv3.8	NA
42204	RP23.7M16.1	-0.165947
42205	AC123530.1	-0.237121
42206	RP24.285A14.1	0.470439
42207	RP23.184N6.1	-0.0380823
42208	RP23.443N7.10	0.624303
42209	RP23.97A19.1	NA
42210	AC139186.1	NA
42211	RP23.357D17.5	NA
42212	Igkv8.34	NA
42213	RP23.245O13.3	NA
42214	AC034285.2	0.72075
42215	RP23.469J3.5	NA
42216	mmu.mir.7657	NA
42217	RP23.395E24.4	NA
42218	RP24.390N7.2	0.13543
42219	RP24.553B2.3	NA
42220	RP23.256A5.2	-0.143648
42221	RP23.37N15.2	NA
42222	RP23.384A11.6	NA
42223	RP23.123N21.6	-0.309141
42224	RP23.194K16.1	NA
42225	RP23.399J17.1	NA
42226	AL662810.1	NA
42227	RP24.230J14.10	0.105827
42228	RP24.248L23.1	NA
42229	RP24.224A19.1	NA
42230	RP23.10D15.4	NA
42231	RP23.117I19.3	NA
42232	RP23.307D8.12	0.365229
42233	RP23.148J20.2	NA
42234	RP23.381I16.3	NA
42235	RP23.382L1.5	NA
42236	RP24.324M10.2	-0.305193
42237	mmu.mir.28c	NA
42238	RP23.204O17.4	0.415559
42239	AC044807.1	NA
42240	mmu.mir.1897	NA
42241	RP23.59B8.1	NA
42242	RP24.471B15.1	NA
42243	RP24.137F10.2	NA
42244	RP23.77D22.2	NA
42245	RP23.59B8.2	0.0233397
42246	RP24.155C13.7	0.298215
42247	mmu.mir.7233	NA
42248	RP23.161K8.2	NA
42249	RP24.448C16.5	0.362399
42250	RP24.304N8.2	NA
42251	RP24.270K7.2	NA
42252	AL450395.1	NA
42253	RP23.416K11.5	NA
42254	RP23.307D8.9	NA
42255	AC114655.1	NA
42256	mmu.mir.451a	NA
42257	RP24.161C20.4	0.637803
42258	Trav5.2	NA
42259	RP24.232H5.3	0.13543
42260	AC134536.1	NA
42261	RP24.492O4.8	0.447616
42262	RP23.123I10.4	NA
42263	AC129211.1	NA
42264	RP23.458G12.4	NA
42265	RP24.511F2.1	0.031159
42266	RP23.336O18.2	-0.0639176
42267	RP23.56M18.5	NA
42268	RP23.414E14.1	NA
42269	RP23.322I5.2	NA
42270	ACEA_U3	NA
42271	RP23.372C7.5	NA
42272	RP23.181F22.4	NA
42273	RP23.370G17.1	-0.215691
42274	RP23.382K4.1	NA
42275	Igkv15.102	NA
42276	RP24.572L22.2	NA
42277	RP24.79B1.2	NA
42278	RP24.500I24.7	0.511432
42279	AC123686.1	NA
42280	RP23.118K12.1	NA
42281	RP23.211L5.12	NA
42282	RP23.440C1.5	NA
42283	mmu.mir.7230	NA
42284	RP24.271G16.1	NA
42285	RP23.348H21.1	NA
42286	RP23.255N3.3	NA
42287	AC124193.1	NA
42288	RP24.126A19.2	NA
42289	RP24.230L5.4	-0.00599018
42290	RP24.299M10.2	NA
42291	SNORA43	NA
42292	Igkv13.89.1	NA
42293	RP23.256O22.3	NA
42294	RP24.496C22.5	0.13543
42295	RP23.7E4.3	-0.511112
42296	Olfr375.ps1	NA
42297	mmu.mir.7116	NA
42298	RP23.169H9.9	NA
42299	SCARNA15	0.685777
42300	mmu.mir.136	NA
42301	RP24.176P19.1	-0.143648
42302	RP24.374F22.1	0.13543
42303	RP24.490H13.4	NA
42304	RP23.287M3.3	-0.187017
42305	AC121821.1	NA
42306	RP24.209L5.1	NA
42307	RP24.224P21.2	-0.143648
42308	RP23.240A11.2	NA
42309	RP23.396K2.2	-0.0376001
42310	RP23.37I24.1	NA
42311	RP23.54L16.2	NA
42312	RP24.315J23.2	NA
42313	RP24.231P10.2	NA
42314	RP23.431M7.2	-0.00233788
42315	RP24.81J14.1	0.00727539
42316	Gm16520	-0.227144
42317	RP23.301L9.4	NA
42318	Trdc	0.56851
42319	RP23.121M13.3	-0.480757
42320	RP23.227I15.1	NA
42321	AL954355.1	NA
42322	AL645522.1	NA
42323	RP23.449N19.1	NA
42324	RP23.397C5.5	NA
42325	Igkv14.134.1	NA
42326	mmu.mir.5046	NA
42327	RP23.459I1.5	NA
42328	RP23.123P10.5	NA
42329	RP24.471B15.3	NA
42330	RP23.182M12.4	NA
42331	RP23.340N4.1	0.13543
42332	mmu.mir.3084.1	NA
42333	RP23.434H17.3	0.0150756
42334	RP23.297D16.2	NA
42335	RP23.409D19.2	0.206578
42336	RP24.496C22.1	NA
42337	RP23.53G23.1	-0.0380823
42338	RP23.331L5.1	0.566604
42339	RP23.223I2.3	NA
42340	RP23.370D2.5	NA
42341	AC117623.1	0.203726
42342	RP24.277H8.1	NA
42343	RP24.291L17.2	NA
42344	RP23.225M12.2	-0.478915
42345	RP24.317M4.2	0.00839797
42346	RP23.192D21.2	NA
42347	RP23.293K21.5	-0.25698
42348	RP24.104D12.1	NA
42349	RP24.267D17.2	NA
42350	RP24.500I24.5	-0.470548
42351	AC133189.1	NA
42352	RP23.15G1.3	NA
42353	RP24.324L19.3	0.279091
42354	mmu.mir.7061	NA
42355	Trav15n.2	0.278634
42356	RP23.407I6.1	-0.0695737
42357	RP23.477N9.2	0.283366
42358	RP23.427B4.2	-0.237121
42359	RP24.296L6.3	NA
42360	RP23.250D22.2	0.20811
42361	ACEA_U3.1	NA
42362	Igkv13.74.1	NA
42363	RP24.137F10.1	0.13543
42364	RP24.189M4.2	NA
42365	RP23.70G12.3	-0.397668
42366	mmu.mir.6947	NA
42367	RP23.272P19.8	NA
42368	RP24.448C16.8	NA
42369	RP23.187D22.4	NA
42370	RP23.226J22.2	NA
42371	Igkv1.136	NA
42372	RP24.105J12.1	NA
42373	mmu.mir.466e	NA
42374	Igkv11.118	NA
42375	RP23.382L1.3	NA
42376	RP23.378O9.2	NA
42377	RP24.567O8.3	-0.0154477
42378	RP24.293C5.5	-0.0934689
42379	RP23.402L6.1	NA
42380	RP23.370G17.3	-0.216888
42381	RP23.364E18.2	0.928603
42382	RP24.113C21.2	0.13543
42383	RP23.356K2.5	0.164746
42384	RP23.440G4.1	NA
42385	RP24.179L19.2	NA
42386	RP24.409N2.3	NA
42387	RP23.339I6.1	-0.339116
42388	AL671888.1	NA
42389	RP24.173D2.8	NA
42390	RP23.434H17.6	0.382992
42391	RP23.371A16.4	-0.267995
42392	RP23.261D18.2	NA
42393	AC147560.1	NA
42394	RP23.373G12.3	NA
42395	RP24.142B15.2	NA
42396	RP24.212G3.4	NA
42397	RP24.166J20.2	NA
42398	mmu.mir.7238	NA
42399	RP23.306G1.12	NA
42400	Snhg8	0.565475
42401	Trgj1	NA
42402	RP23.50E10.7	0.383553
42403	RP24.104D12.2	-0.272622
42404	RP23.132D7.2	-0.10601
42405	RP24.292F8.3	NA
42406	RP23.218K6.1	NA
42407	RP23.372C7.6	NA
42408	RP23.461P7.1	-0.0597601
42409	RP24.374B14.8	0.226973
42410	RP23.71M14.1	NA
42411	RP24.555M20.7	NA
42412	RP23.357D17.3	0.437678
42413	RP23.181F22.3	NA
42414	Iglj2	NA
42415	RP23.70G12.2	NA
42416	RP23.106N8.4	NA
42417	mmu.mir.6994	NA
42418	CH36.12I15.1	NA
42419	RP23.381I16.5	NA
42420	RP23.307D8.7	-0.16811
42421	RP24.363K20.7	-0.502682
42422	RP23.349J3.2	-0.143648
42423	RP23.50I16.1	0.13543
42424	RP23.7E4.9	0.317622
42425	RP23.120C8.9	NA
42426	RP24.285I4.2	0.772988
42427	AC084073.1	NA
42428	RP24.496C22.2	NA
42429	AL645685.1	NA
42430	RP23.276I11.1	NA
42431	RP23.313F5.2	NA
42432	RP23.276C23.3	NA
42433	RP23.211L5.2	NA
42434	mmu.mir.6924	NA
42435	RP23.243E17.13	0.166554
42436	RP24.435H23.1	NA
42437	RP23.402L6.2	NA
42438	AC117232.1	NA
42439	mmu.mir.6375	NA
42440	RP23.1B20.2	NA
42441	RP24.316D12.2	0.677314
42442	RP23.234A12.5	NA
42443	RP24.142B15.11	-0.0155912
42444	RP24.76K4.7	NA
42445	RP23.173N16.8	0.3729
42446	RP23.152K14.2	NA
42447	mmu.mir.219b	NA
42448	RP23.105B8.2	0.470439
42449	RP23.94M23.3	NA
42450	RP23.265M4.4	0.206338
42451	RP23.100B7.1	NA
42452	RP23.27G7.2	NA
42453	RP24.155C13.6	-0.202025
42454	RP24.102B13.5	-0.241406
42455	RP23.337H1.2	NA
42456	RP24.478I4.1	NA
42457	RP24.275F18.1	NA
42458	RP23.151D16.2	NA
42459	RP24.303G10.2	-0.187017
42460	RP23.424M12.5	-0.241012
42461	RP23.257I21.2	NA
42462	RP23.72O23.4	NA
42463	RP23.374P12.1	NA
42464	AC164538.1	NA
42465	mmu.mir.9768	NA
42466	Gm3511	-0.101502
42467	RP24.224N3.4	NA
42468	RP23.24K16.2	-0.0697382
42469	RP23.223I2.2	NA
42470	RP24.499N1.1	NA
42471	RP23.343F16.2	NA
42472	ACEA_U3.2	NA
42473	RP23.324H16.1	NA
42474	RP23.363M4.1	NA
42475	Ube2l3.ps1	NA
42476	RP23.10F17.3	-0.143648
42477	RP23.443N7.7	NA
42478	Igkv1.108	NA
42479	RP23.396K22.4	0.253489
42480	Rpl9.ps8	-0.197966
42481	AL929186.1	NA
42482	RP23.11P12.2	0.13543
42483	RP24.230J14.1	NA
42484	RP24.340K5.2	NA
42485	RP23.458G12.2	NA
42486	RP23.62K10.1	NA
42487	RP23.56M18.4	NA
42488	RP24.180F7.1	0.282926
42489	RP24.373A18.2	NA
42490	RP23.218L17.3	0.424968
42491	RP23.307I19.6	NA
42492	RP23.71G16.7	0.345361
42493	RP23.113O9.3	-0.00785541
42494	RP24.258A20.1	0.139961
42495	snoZ196	NA
42496	RP23.452K12.18	-0.153793
42497	RP23.114F4.3	-0.237121
42498	RP23.137F6.5	0.115015
42499	AC131325.1	NA
42500	RP23.1B20.4	-0.143648
42501	Iglj4	NA
42502	RP23.234G15.2	NA
42503	RP23.465J5.1	NA
42504	Trav3n.2	NA
42505	RP24.555M20.3	-0.387424
42506	AC122428.1	-0.35346
42507	RP23.117K10.1	NA
42508	RP24.354P12.2	NA
42509	RP24.173D2.6	NA
42510	RP24.324L19.4	NA
42511	RP24.325G15.2	-0.033046
42512	RP23.57P23.4	NA
42513	RP23.358D12.1	0.13543
42514	Trav7n.6	-0.286313
42515	RP24.86E4.1	-0.0380823
42516	Aqp10.ps	NA
42517	RP23.333I5.9	-0.270613
42518	RP24.529E15.3	-0.245676
42519	RP24.333H9.2	NA
42520	RP23.79E5.4	NA
42521	RP24.560A18.2	NA
42522	RP23.409I5.3	NA
42523	RP23.415O9.1	NA
42524	Trav15.3	NA
42525	RP23.443N7.5	NA
42526	RP24.445D5.2	NA
42527	RP23.218K6.4	NA
42528	RP23.263E7.7	NA
42529	RP23.111M12.3	0.430937
42530	Gbp10	0.971041
42531	RP24.292F8.2	NA
42532	AC099760.1	NA
42533	RP23.112C14.2	NA
42534	AL596185.1	-0.132458
42535	RP23.423J10.7	NA
42536	RP24.481E4.4	0.208471
42537	RP24.565B3.5	NA
42538	RP23.182M12.2	NA
42539	RP23.195B3.4	NA
42540	RP23.143M9.2	0.13543
42541	RP23.214I6.4	-0.130217
42542	RP24.155C13.8	0.015499
42543	AC034285.3	NA
42544	Igkv12.66	NA
42545	RP24.468O24.5	NA
42546	RP23.326H18.1	-0.11621
42547	RP24.111L5.2	NA
42548	Amd.ps5	NA
42549	AC157817.1	NA
42550	RP23.178N8.4	NA
42551	RP24.423L4.3	NA
42552	SCARNA4	NA
42553	RP23.43A4.1	NA
42554	CR589930.1	NA
42555	Ighv1.79	NA
42556	RP24.506B15.2	0.00884027
42557	RP24.232H5.1	NA
42558	RP24.93M7.1	NA
42559	RP24.179L19.4	-0.192892
42560	RP23.272P19.7	NA
42561	RP24.400H4.1	NA
42562	RP23.434H17.5	-0.000958211
42563	AC069308.1	NA
42564	RP24.461L18.7	NA
42565	BX813336.1	NA
42566	RP23.328P19.4	0.108647
42567	RP23.418O21.3	0.0199205
42568	RP24.188E19.3	NA
42569	RP23.267O21.4	-0.29216
42570	mmu.mir.6964	NA
42571	RP23.288B16.4	0.560578
42572	RP23.265F20.14	0.297222
42573	RP23.451E8.8	NA
42574	mmu.mir.7214	NA
42575	RP23.187K3.1	NA
42576	RP23.204O17.2	-0.268955
42577	AC157822.1	NA
42578	RP24.267M11.2	NA
42579	RP23.416K11.3	NA
42580	RP23.314M6.1	-0.187017
42581	RP24.230J14.9	-0.164068
42582	RP24.194F23.5	NA
42583	RP23.191N23.1	NA
42584	RP23.156K23.4	NA
42585	RP23.423J10.4	NA
42586	RP23.413C3.1	NA
42587	RP24.235L14.3	NA
42588	RP23.258C13.1	0.105672
42589	RP23.412L2.1	NA
42590	RP24.543J12.2	NA
42591	RP24.447O5.2	NA
42592	RP23.272P19.10	NA
42593	RP23.393E10.2	-0.0392357
42594	RP23.62L19.6	NA
42595	RP24.76K4.1	NA
42596	AL845373.1	NA
42597	mmu.mir.7686	NA
42598	RP24.140K12.4	0.13543
42599	AC161199.1	-0.200587
42600	RP24.291E8.4	NA
42601	AC149064.1	NA
42602	RP24.314I8.3	NA
42603	RP24.341O14.3	NA
42604	CH36.12I15.4	NA
42605	RP23.193C5.3	NA
42606	RP24.456F12.2	NA
42607	RP23.316M11.8	NA
42608	RP23.418O21.5	-0.262707
42609	RP23.424M12.7	NA
42610	mmu.mir.376a	NA
42611	RP23.18K20.3	-0.427686
42612	RP24.221D2.1	NA
42613	RP23.313F5.1	-0.156681
42614	RP24.448C16.9	-0.143648
42615	RP23.219K16.1	NA
42616	RP23.77E18.3	NA
42617	RP23.317I8.1	0.125683
42618	SNORA43.1	NA
42619	RP23.46J11.5	NA
42620	RP24.332C17.4	NA
42621	RP24.257N6.1	NA
42622	RP24.421E18.9	NA
42623	RP23.67B9.5	NA
42624	RP23.37G13.3	NA
42625	RP24.503L4.2	-0.402576
42626	mmu.mir.142a	-0.0380823
42627	RP23.461P7.2	NA
42628	RP23.158A20.7	NA
42629	RP23.38L11.1	-0.377977
42630	mmu.mir.378a	NA
42631	RP24.68G17.3	-0.102558
42632	RP23.50E10.5	0.470439
42633	RP24.255E8.1	0.470439
42634	RP24.394C15.7	NA
42635	AL844846.1	NA
42636	RP23.158A20.2	NA
42637	RP23.324P1.1	-0.422921
42638	RP24.190F20.3	NA
42639	RP24.455A5.3	NA
42640	mmu.mir.3544	NA
42641	AC125167.1	NA
42642	RP23.286C5.2	NA
42643	RP23.106N8.2	NA
42644	AC166159.1	NA
42645	CT010456.1	NA
42646	Traj47	NA
42647	RP23.10D15.2	-0.262609
42648	RP23.438O22.1	0.470439
42649	RP24.537K9.3	NA
42650	mmu.mir.497a	NA
42651	RP24.341P14.2	NA
42652	RP24.277H8.3	NA
42653	RP23.397C5.2	NA
42654	RP24.496C22.4	NA
42655	RP23.292P14.1	NA
42656	RP24.275F18.4	NA
42657	RP23.455A10.1	NA
42658	RP23.180G16.2	0.191574
42659	RP24.559G13.2	-0.36263
42660	RP24.421E18.5	-0.328195
42661	Iglj3	NA
42662	AC124457.1	-0.262752
42663	RP23.60D3.3	-0.241012
42664	RP24.375D24.2	NA
42665	RP24.173D2.11	NA
42666	AC139844.1	NA
42667	RP24.346C14.1	-0.241012
42668	AL589651.2	NA
42669	RP23.67P7.1	NA
42670	RP23.67B9.1	NA
42671	CH25.626J19.1	NA
42672	RP24.350F17.8	NA
42673	RP24.295P14.2	NA
42674	RP24.326F21.2	NA
42675	RP24.124P9.3	NA
42676	RP24.571N6.3	NA
42677	RP23.33C9.1	0.030084
42678	RP23.29F15.2	NA
42679	AC124587.1	NA
42680	RP24.539I8.1	NA
42681	RP23.195B3.3	NA
42682	RP23.175A22.2	-0.237121
42683	RP23.286M22.2	-0.0380823
42684	RP23.443N7.4	NA
42685	AC092711.4	0.470439
42686	RP24.142B15.9	NA
42687	RP23.144N19.1	NA
42688	RP23.10D15.3	-0.15145
42689	RP23.325M18.5	NA
42690	RP23.102H7.9	NA
42691	RP24.84E6.5	NA
42692	RP24.230J14.5	0.326974
42693	RP24.230J14.2	NA
42694	Sox2ot	NA
42695	RP23.93G15.2	NA
42696	RP23.211L5.9	NA
42697	RP24.502C10.1	NA
42698	RP24.127J3.1	-0.212218
42699	RP23.156F20.4	NA
42700	RP23.164N7.3	0.354405
42701	RP24.312A3.1	NA
42702	RP24.332C17.1	NA
42703	RP23.250D22.3	NA
42704	RP23.57P23.5	NA
42705	RP23.169H9.8	NA
42706	RP23.257P11.1	NA
42707	RP24.273H20.4	NA
42708	RP23.427B4.3	NA
42709	RP23.165D1.3	NA
42710	RP24.188E19.2	NA
42711	RP24.142B15.5	0.0376182
42712	RP23.423J10.6	NA
42713	RP24.447I18.1	NA
42714	RP23.373G12.5	0.0441655
42715	RP23.282L6.1	-0.0834669
42716	SCARNA15.1	-0.491981
42717	RP23.120C8.4	NA
42718	RP23.354G14.4	NA
42719	RP24.499N22.2	NA
42720	AC154102.1	NA
42721	RP24.80L24.1	NA
42722	RP24.378G4.4	-0.187017
42723	RP23.281K10.1	NA
42724	RP23.209N19.6	NA
42725	RP23.325M18.3	NA
42726	Cldn21	NA
42727	RP23.307D8.6	0.096269
42728	RP23.465P18.1	NA
42729	Igkv13.54.1	NA
42730	RP24.372J8.2	NA
42731	RP23.410M21.3	NA
42732	RP23.357D17.4	-0.210344
42733	RP23.175B24.10	NA
42734	RP24.76K4.8	NA
42735	RP23.121N19.4	NA
42736	RP23.37N15.4	NA
42737	RP24.158N23.1	NA
42738	RP23.77E18.6	NA
42739	RP23.214I6.5	NA
42740	AL772271.1	NA
42741	RP23.344N8.12	NA
42742	RP24.370G23.12	NA
42743	RP23.59B8.3	NA
42744	RP23.145H8.1	NA
42745	RP24.314I8.2	NA
42746	Igkv15.101	NA
42747	RP23.21O1.2	0.13543
42748	AC129321.1	NA
42749	RP24.423L4.1	NA
42750	Igkv13.62.1	NA
42751	RP23.229C5.1	NA
42752	RP24.134B9.2	NA
42753	RP24.230L5.3	-0.341069
42754	RP23.174N20.3	NA
42755	RP24.309H3.6	-0.0596891
42756	mmu.mir.7215	NA
42757	RP23.292C19.1	NA
42758	RP23.187D22.5	NA
42759	mmu.mir.684.2	NA
42760	RP23.30B3.4	NA
42761	RP23.168E11.1	NA
42762	RP24.275F18.2	NA
42763	RP24.117O8.1	NA
42764	RP23.100J23.5	0.819993
42765	RP24.565B3.2	-0.143648
42766	Mapkapk5.1	0.172163
42767	RP24.354P12.3	-0.351763
42768	RP24.89C11.1	NA
42769	RP23.117I19.7	NA
42770	RP23.286C5.1	NA
42771	RP23.301L9.3	0.502661
42772	RP23.226J22.3	NA
42773	RP24.496C22.3	-0.187017
42774	RP23.193N17.1	NA
42775	RP23.314O1.1	0.0647155
42776	RP23.358O22.1	0.381079
42777	RP24.471B15.2	NA
42778	RP23.195B3.5	NA
42779	RP24.230J14.4	0.396916
42780	RP23.151C5.2	0.189098
42781	RP24.274H19.5	NA
42782	RP23.480P21.3	-0.151452
42783	RP23.7K18.3	-0.143648
42784	RP23.27B23.9	NA
42785	RP24.537K9.1	-0.129139
42786	RP23.33I24.2	NA
42787	Yam1.1	-0.237121
42788	WI1.1024F3.1	NA
42789	Igkv11.114	NA
42790	RP23.395E24.3	-0.143648
42791	RP23.192D21.1	-0.143648
42792	AL670091.1	NA
42793	RP23.459I1.3	0.222161
42794	Igkv13.57.1	NA
42795	RP24.323L24.1	NA
42796	AL671921.1	NA
42797	mmu.mir.327	NA
42798	RP24.230J14.3	0.116956
42799	RP24.230L5.2	-0.0180303
42800	RP23.397C5.1	NA
42801	RP24.340B11.1	NA
42802	RP24.142B15.8	0.170058
42803	RP23.293K21.7	-0.2254
42804	mmu.mir.1191b	NA
42805	Trav12.4	-0.187017
42806	mmu.mir.7234	NA
42807	RP24.257M14.3	0.32336
42808	Trex1.1	0.565021
42809	RP23.317I8.3	NA
42810	RP24.86K23.1	NA
42811	RP24.334B8.4	NA
42812	RP23.114L5.4	NA
42813	Rpl36a.ps2	0.0362547
42814	RP23.132D7.4	-0.143648
42815	RP23.53G23.3	-0.143648
42816	RP23.298M23.3	NA
42817	RP24.223N5.1	0.264949
42818	Trav7d.5	0.445879
42819	RP23.161K8.3	NA
42820	RP23.422N18.1	0.14794
42821	RP24.129H9.8	NA
42822	RP23.335E20.2	-0.175249
42823	mmu.mir.1843b	NA
42824	SCARNA4.1	NA
42825	RP23.239A13.2	0.13543
42826	RP24.448C16.7	0.0585693
42827	RP24.267D17.1	NA
42828	RP23.167C5.2	NA
42829	RP23.161K8.1	NA
42830	RP23.4P1.1	-0.0939869
42831	RP24.100G24.2	NA
42832	RP23.286M3.4	0.287666
42833	AL672036.1	NA
42834	RP24.370G23.14	NA
42835	AC154241.1	NA
42836	RP24.276A6.1	-0.424403
42837	AL596383.1	NA
42838	AC122804.1	-0.119999
42839	RP24.560A18.3	0.592797
42840	RP24.334B8.20	-0.217294
42841	RP23.218L17.2	0.287145
42842	AL691423.1	NA
42843	RP23.32E20.3	-0.16061
42844	RP24.162F23.9	NA
42845	RP23.21O1.1	NA
42846	AC154247.1	NA
42847	RP24.232H5.2	-0.217294
42848	RP24.270K7.1	NA
42849	RP24.380C2.1	NA
42850	mmu.mir.3068	NA
42851	RP23.118L1.4	0.33928
42852	RP24.114E20.2	NA
42853	RP24.231P10.3	NA
42854	Igkv8.23.1	NA
42855	RP23.407I6.6	-0.419679
42856	AC079245.1	NA
42857	RP23.191E1.2	NA
42858	RP24.176O2.2	-0.237121
42859	mmu.mir.7094.1	NA
42860	RP24.418J2.4	NA
42861	RP23.458I4.3	NA
42862	RP23.178N8.5	NA
42863	RP23.385G21.4	NA
42864	RP23.339I6.3	0.354909
42865	RP24.291E8.3	NA
42866	RP23.50E10.3	NA
42867	RP23.381C14.5	NA
42868	RP23.173N16.3	-0.321633
42869	SCARNA4.2	NA
42870	RP24.372J15.4	0.798184
42871	SCARNA15.2	NA
42872	RP24.475M8.10	NA
42873	RP23.234F9.2	-0.08591
42874	RP23.31L10.4	-0.140418
42875	RP23.309G12.4	-0.0437205
42876	RP23.313F7.4	NA
42877	RP23.7E4.4	-0.071212
42878	mmu.mir.3074.2	NA
42879	AC158786.1	NA
42880	RP23.422N18.3	-0.372892
42881	RP24.461L18.3	NA
42882	Igkv4.77	NA
42883	Igkv2.113	NA
42884	RP24.322E13.2	NA
42885	AL844548.1	NA
42886	RP23.246L14.2	0.0175456
42887	Trav5n.3	NA
42888	mmu.mir.6906	NA
42889	RP24.423L4.5	NA
42890	RP23.120C8.7	NA
42891	RP23.396K22.3	0.477071
42892	RP23.200E11.1	-0.349496
42893	RP23.416K11.4	NA
42894	RP23.379D24.2	NA
42895	RP23.373G12.2	NA
42896	RP23.381I16.6	-0.162013
42897	AC151286.1	NA
42898	RP23.48L9.1	0.104108
42899	RP23.307D8.13	NA
42900	Igkv13.78.1	NA
42901	RP23.335E20.3	NA
42902	RP23.231C16.1	0.123877
42903	RP23.156F20.2	NA
42904	RP24.330A11.9	NA
42905	RP23.342M4.3	0.012132
42906	RP23.84N24.1	NA
42907	RP23.189N11.1	NA
42908	AC132434.1	NA
42909	RP24.156O12.1	NA
42910	RP23.37N15.1	NA
42911	RP24.165O21.1	NA
42912	RP24.224P21.1	NA
42913	RP24.100P9.4	NA
42914	AC137871.1	NA
42915	RP24.147H20.3	-0.0380823
42916	mmu.mir.7004	NA
42917	mmu.mir.191	NA
42918	RP24.89D17.2	NA
42919	Igkv3.11	NA
42920	RP23.120C8.5	NA
42921	RP24.378G4.6	0.117976
42922	RP23.219K16.2	0.13543
42923	RP24.230J14.7	NA
42924	Gbp5	0.942976
42925	RP23.263E7.8	NA
42926	RP23.148G12.2	NA
42927	RP24.325G15.1	NA
42928	RP23.424O22.3	NA
42929	RP23.327M1.1	0.118955
42930	RP24.316L21.3	-0.311555
42931	RP24.273H20.2	NA
42932	RP23.199B2.8	0.0397277
42933	AC124740.1	NA
42934	RP24.226L20.1	0.264634
42935	RP23.77E18.2	NA
42936	RP23.334N1.1	0.0424011
42937	RP23.235G13.3	-0.177202
42938	RP23.326D6.5	NA
42939	RP24.230J14.8	-0.27924
42940	RP23.105B8.4	NA
42941	RP24.405C17.6	NA
42942	AC127252.1	NA
42943	RP23.304A10.1	NA
42944	mmu.mir.3065	NA
42945	RP24.340K5.4	NA
42946	RP24.220P21.4	NA
42947	RP23.61G16.1	-0.0380823
42948	RP24.194J1.1	NA
42949	RP24.86C15.1	0.284109
42950	RP24.170C14.2	NA
42951	RP24.289G19.1	NA
42952	RP23.332I1.7	NA
42953	Trav7d.2	-0.0104886
42954	RP23.454P8.3	NA
42955	RP24.457B22.3	0.13543
42956	RP24.383C4.1	0.0438891
42957	AL954388.1	NA
42958	RP23.93G15.1	NA
42959	Igkv13.80.1	NA
42960	RP24.79O7.3	NA
42961	RP24.374B14.4	-0.16236
42962	RP23.441I24.4	-0.0139622
42963	RP23.211E12.6	NA
42964	AL627302.1	NA
42965	RP24.164P24.5	NA
42966	Iglc3	NA
42967	Trav15n.3	NA
42968	RP23.299O17.4	0.108557
42969	RP23.173N16.5	0.234282
42970	RP23.317I8.2	NA
42971	RP23.114P22.5	0.23552
42972	RP23.293K21.8	-0.306543
42973	RP23.46J11.4	NA
42974	RP23.370D2.2	0.274338
42975	RP23.111M12.2	0.295434
42976	mmu.mir.3966	NA
42977	RP23.349J3.8	-0.304105
42978	RP23.465M13.2	NA
42979	RP23.114F4.1	NA
42980	RP23.267O21.3	-0.290058
42981	RP23.48L9.3	NA
42982	AC165142.1	NA
42983	RP24.79B1.4	0.13543
42984	RP23.110C17.1	0.201014
42985	RP24.194K24.10	NA
42986	AC122228.1	NA
42987	RP23.50E10.2	NA
42988	AC156028.1	NA
42989	RP23.183L19.1	NA
42990	RP23.451C1.2	NA
42991	RP23.235E15.5	0.22904
42992	RP23.86N20.1	NA
42993	RP24.174D16.1	NA
42994	RP23.37N15.3	NA
42995	RP23.50G20.5	NA
42996	RP24.396D16.3	NA
42997	RP23.342M4.7	-0.401266
42998	RP24.548B7.1	NA
42999	AL589651.3	-0.309141
43000	AC103674.1	NA
43001	Ighv1.68	NA
43002	RP23.437D10.1	NA
43003	RP23.120C8.6	NA
43004	mmu.mir.30e	NA
43005	RP23.293K21.3	-0.282723
43006	RP24.141M5.1	NA
43007	Fbxw14.1	NA
43008	RP24.529E15.1	0.13543
43009	RP23.46J11.6	NA
43010	RP23.361O11.4	NA
43011	RP24.332C17.3	NA
43012	RP23.372N19.2	NA
43013	RP24.333H9.1	NA
43014	RP23.3L20.8	NA
43015	RP24.404P10.6	0.0366028
43016	RP24.399A15.5	NA
43017	RP23.218B2.3	NA
43018	RP23.424O22.1	0.170058
43019	RP23.477N9.3	0.474657
43020	RP24.364E17.1	NA
43021	RP23.231C16.2	NA
43022	RP24.291G12.3	NA
43023	Ighv1.86	NA
43024	Igkv2.109	NA
43025	RP23.7M16.2	0.377077
43026	RP24.267M22.1	NA
43027	RP23.301L9.6	-0.0380823
43028	AC125099.1	-0.237121
43029	RP23.347G20.5	-0.187017
43030	AC156564.1	NA
43031	RP23.31J24.2	-0.237121
43032	RP24.405C17.7	NA
43033	RP24.191K3.1	NA
43034	RP23.319E24.1	NA
43035	RP24.80F7.7	-0.0075849
43036	RP24.289G19.4	NA
43037	RP23.307M9.1	NA
43038	RP23.187D22.11	NA
43039	mmu.let.7f.1	NA
43040	RP23.385G21.3	NA
43041	RP24.399A15.2	0.15736
43042	RP23.227D7.3	NA
43043	BX294196.1	NA
43044	WI1.49P9.1	NA
43045	RP23.349J3.5	NA
43046	IGKV1D.42	NA
43047	WI1.1010L24.1	0.13543
43048	RP23.462C22.1	-0.237121
43049	RP23.7E4.8	NA
43050	CU024892.1	NA
43051	RP23.441I24.3	0.100751
43052	RP23.458G12.3	-0.0380823
43053	RP23.288B16.2	NA
43054	RP23.327M1.2	NA
43055	RP24.242L17.1	NA
43056	RP24.285G1.2	NA
43057	RP24.115G23.2	NA
43058	RP24.68G17.2	-0.368198
43059	RP24.174D10.3	NA
43060	RP24.155C13.3	-0.262144
43061	RP23.435I4.11	NA
43062	RP23.353M5.1	NA
43063	RP24.188E19.5	NA
43064	RP23.425N17.6	NA
43065	RP23.123I10.3	NA
43066	RP23.477L20.1	NA
43067	RP23.49B23.1	-0.0918846
43068	RP23.14C20.2	NA
43069	RP24.394C15.4	NA
43070	RP24.503L4.3	0.161809
43071	RP23.434H17.4	-0.414341
43072	RP23.281K10.2	NA
43073	RP24.138J15.1	NA
43074	RP23.38L11.4	-0.395356
43075	RP24.295A5.3	NA
43076	RP23.102C14.1	NA
43077	RP23.112A11.1	0.401329
43078	RP24.296L6.1	NA
43079	RP24.555M20.5	0.00919946
43080	RP23.470O13.1	NA
43081	RP23.230L15.11	-0.0380823
43082	RP24.378G4.5	NA
43083	Igkv8.22	NA
43084	RP23.123N21.5	NA
43085	AC108829.1	NA
43086	RP24.445M20.3	NA
43087	RP23.183L19.5	NA
43088	RP23.74L20.1	NA
43089	RP23.235G13.4	NA
43090	RP23.210A16.1	NA
43091	RP24.380C2.2	-0.00885742
43092	RP24.500I24.4	0.191005
43093	RP23.162F3.2	NA
43094	RP23.307I19.1	NA
43095	RP23.218B2.1	NA
43096	RP24.349N15.5	-0.419406
43097	AC120787.1	NA
43098	RP24.481I21.2	0.13543
43099	RP24.76K4.11	NA
43100	RP24.301M6.1	NA
43101	RP23.253I14.3	NA
43102	RP23.175B24.5	NA
43103	RP23.307D8.11	0.132917
43104	RP23.200E11.4	NA
43105	SNORA76.1	0.519956
43106	RP23.447N11.5	0.0398057
43107	RP23.350K3.2	0.419304
43108	RP23.297D16.1	NA
43109	RP23.387F14.1	-0.209453
43110	RP23.60D3.4	NA
43111	RP23.381G13.6	NA
43112	mmu.mir.7661	NA
43113	RP24.499N1.2	NA
43114	RP23.462C22.5	0.354664
43115	RP24.158C2.3	NA
43116	RP23.182M12.3	0.13543
43117	RP24.133H21.1	NA
43118	RP24.378G4.3	0.747179
43119	RP24.567O8.4	NA
43120	RP23.92D22.3	NA
43121	RP24.363D4.1	NA
43122	RP23.387F14.2	-0.353304
43123	RP23.148G12.3	-0.189323
43124	RP24.417P12.1	NA
43125	RP24.511F2.2	-0.00985136
43126	RP24.72E12.3	NA
43127	RP23.257P11.2	NA
43128	RP23.451E8.9	NA
43129	RP23.393G8.10	NA
43130	RP23.167F18.7	0.118407
43131	RP23.246L14.5	0.13543
43132	RP23.434L7.5	-0.312925
43133	RP23.290J2.1	NA
43134	RP24.450N10.3	0.192954
43135	RP24.95O4.4	NA
43136	Trav7d.6	0.869368
43137	RP24.481N17.5	NA
43138	mmu.mir.7210	NA
43139	AL928681.1	NA
43140	Igkv12.49	NA
43141	RP23.120C8.3	NA
43142	RP23.64J23.3	NA
43143	RP23.97M20.1	-0.292848
43144	RP23.93F11.2	NA
43145	RP23.339I6.2	NA
43146	RP24.409D4.3	-0.0889684
43147	RP24.173D2.10	NA
43148	RP23.50E10.4	NA
43149	RP23.407B16.3	NA
43150	RP23.156K23.3	NA
43151	WI1.166E14.1	NA
43152	RP23.218B2.13	NA
43153	mmu.mir.6384	NA
43154	RP23.418O21.1	0.238188
43155	RP24.159A20.4	0.431573
43156	RP23.396H16.2	-0.0261712
43157	RP24.347B12.1	0.683429
43158	mmu.mir.1949	-0.0380823
43159	RP23.405O11.3	NA
43160	RP23.7D3.3	-0.280909
43161	RP24.333B11.3	NA
43162	Igkv13.64	NA
43163	RP23.209N19.1	0.0294686
43164	RP23.123N21.1	NA
43165	RP23.10F17.2	NA
43166	RP24.129H9.2	NA
43167	Igkv13.82	NA
43168	RP23.443O1.1	0.13543
43169	SNORA43.2	NA
43170	RP23.7M16.3	-0.31791
43171	AL663082.1	NA
43172	Ighv1.83	NA
43173	mmu.let.7e	NA
43174	RP24.257M14.2	NA
43175	RP23.105B8.3	NA
43176	RP23.409I5.1	NA
43177	RP23.385G21.1	-0.0284558
43178	RP24.84G9.2	NA
43179	RP24.443E20.2	NA
43180	RP23.424L10.1	NA
43181	RP23.205D3.1	NA
43182	RP24.404P10.4	NA
43183	AC125531.1	NA
43184	RP23.349J3.4	NA
43185	mmu.mir.664	NA
43186	RP24.253A20.1	NA
43187	RP23.378C15.1	NA
43188	RP24.95O4.7	NA
43189	RP23.293K21.4	0.00129578
43190	RP23.94F17.1	0.0301221
43191	RP24.122N23.3	-0.237121
43192	RP23.205G9.1	NA
43193	mmu.mir.7229	NA
43194	RP24.134A5.1	-0.284118
43195	SNORD77	-0.187017
43196	Igkv8.31	NA
43197	RP23.282A16.1	NA
43198	RP23.113O9.4	0.154839
43199	RP24.221P14.1	NA
43200	RP24.362M8.2	NA
43201	RP23.131D6.4	NA
43202	AC099934.1	NA
43203	RP23.246L14.3	0.321576
43204	AC122546.1	NA
43205	RP23.187D22.8	NA
43206	RP23.165D1.2	NA
43207	RP23.333I5.8	NA
43208	RP23.103D17.4	NA
43209	RP23.254C8.1	NA
43210	RP23.440C1.3	NA
43211	RP24.512E12.1	0.0565106
43212	RP23.200E11.3	NA
43213	mmu.mir.126b	NA
43214	RP23.135F23.1	NA
43215	RP23.178N8.7	-0.347796
43216	RP24.210N1.3	NA
43217	RP23.103L12.1	NA
43218	RP23.173N16.4	0.0922996
43219	CT943659.1	NA
43220	RP23.131B7.3	NA
43221	RP23.50G20.2	NA
43222	RP23.37G13.2	NA
43223	RP24.399A15.6	NA
43224	RP23.128G10.7	NA
43225	RP23.327I19.1	NA
43226	RP23.412L13.3	NA
43227	RP24.277J22.4	0.13543
43228	mmu.mir.703	-0.390736
43229	RP23.407I6.7	-0.282316
43230	RP24.380G1.1	-0.231818
43231	Igkv15.97	NA
43232	RP23.333I5.1	-0.247748
43233	RP24.174D10.4	NA
43234	RP23.403C5.3	NA
43235	AL691437.1	NA
43236	RP24.163F11.1	NA
43237	Trdv3	NA
43238	RP23.356K2.6	-0.351656
43239	AC069308.2	NA
43240	RP23.41J13.2	0.58098
43241	Hist2h2bb.1	-0.384574
43242	RP23.394G5.2	NA
43243	RP23.238A12.1	-0.0380823
43244	Trgj2	0.13543
43245	RP23.58C20.4	0.170058
43246	RP24.72E12.4	NA
43247	RP24.405C17.4	NA
43248	RP23.210I6.1	NA
43249	AC136513.6	NA
43250	RP24.237D17.3	NA
43251	RP23.257P11.4	0.588789
43252	RP24.93M7.2	NA
43253	AL589879.2	NA
43254	RP24.291E8.1	NA
43255	mmu.mir.3960	NA
43256	RP24.500I24.3	-0.525961
43257	RP23.240E15.3	NA
43258	SNORA17.1	NA
43259	RP23.462C22.2	NA
43260	RP23.333I5.5	-0.344865
43261	mmu.mir.7650	NA
43262	RP23.306G1.11	-0.323858
43263	mmu.mir.409	NA
43264	RP23.28F1.3	NA
43265	RP23.45G4.2	-0.0116053
43266	RP23.169H9.3	0.345867
43267	mmu.mir.376b	NA
43268	RP23.237H9.3	-0.172347
43269	RP23.183L19.3	0.470439
43270	RP24.421E18.10	NA
43271	WI1.2255B14.1	NA
43272	RP24.239E2.2	0.0383134
43273	RP23.440G4.2	NA
43274	RP23.407B16.2	NA
43275	RP24.247A21.1	NA
43276	Igkv3.12.1	NA
43277	SNORA17.2	-0.345661
43278	RP23.407F12.1	-0.237121
43279	RP24.506B15.1	NA
43280	RP23.170E15.2	0.103596
43281	RP24.317M4.6	NA
43282	RP24.223I19.6	-0.143648
43283	RP24.335I21.1	NA
43284	RP23.338P12.2	0.479891
43285	RP24.142B15.6	-0.237121
43286	RP23.313F7.6	NA
43287	RP23.49G7.2	NA
43288	AL606464.1	NA
43289	RP24.492O4.5	0.160808
43290	RP24.224A19.2	NA
43291	RP23.358D12.3	NA
43292	AC156028.2	NA
43293	RP24.291E8.2	-0.143648
43294	RP23.434M21.2	0.126769
43295	RP23.371A16.3	0.321841
43296	RP23.14C8.1	NA
43297	Igkv4.65	NA
43298	SNORA50	NA
43299	RP24.173D2.9	NA
43300	SCARNA4.3	NA
43301	Trav5d.3	NA
43302	RP23.423C8.4	NA
43303	RP24.404P10.9	NA
43304	RP24.230N16.2	NA
43305	RP23.63A19.1	NA
43306	RP24.174D10.6	0.205867
43307	Wdr46.ps	-0.403038
43308	RP23.394P9.1	0.110866
43309	RP23.407I6.2	0.357063
43310	RP23.477N9.5	-0.177754
43311	RP23.67B9.3	NA
43312	RP23.140B24.1	NA
43313	AC120787.2	NA
43314	RP24.271G16.2	NA
43315	RP23.301L9.8	NA
43316	AC155839.1	NA
43317	RP24.390N7.3	NA
43318	mmu.mir.24.1	NA
43319	RP24.324D14.5	-0.237121
43320	Iglc1	NA
43321	RP23.134K6.2	NA
43322	mmu.mir.6920	NA
43323	RP23.348H21.2	NA
43324	RP23.194E5.1	NA
43325	snopsi28S.3327	NA
43326	RP24.482F14.1	NA
43327	mmu.mir.5121	NA
43328	RP23.173L24.3	-0.143648
43329	Igkv12.42	NA
43330	RP23.77E18.5	NA
43331	RP24.337A2.2	NA
43332	AC136146.1	NA
43333	RP24.296O9.1	NA
43334	RP23.452K12.17	NA
43335	RP23.416K11.2	NA
43336	RP23.140B23.2	NA
43337	RP24.377E5.1	NA
43338	RP24.274H19.3	-0.0380823
43339	RP24.176O2.4	-0.314894
43340	BX571892.1	NA
43341	RP23.172K2.4	-0.187017
43342	RP23.69J7.1	-0.305169
43343	RP24.332E15.1	NA
43344	RP24.363A3.1	NA
43345	mmu.mir.6925	NA
43346	RP23.333I5.2	-0.22792
43347	RP24.196A21.2	NA
43348	RP23.344O11.3	-0.296053
43349	RP23.114L12.4	0.340082
43350	RP24.349N15.1	NA
43351	RP23.119F18.1	NA
43352	RP24.423L4.4	NA
43353	RP23.458G12.1	0.13543
43354	RP24.122I22.6	0.17992
43355	RP24.296L6.4	NA
43356	RP24.392E13.1	NA
43357	RP23.313F7.2	0.3031
43358	RP24.493L18.4	NA
43359	RP23.478E6.1	NA
43360	RP23.286M22.1	NA
43361	RP24.187P11.5	NA
43362	RP23.322I5.3	NA
43363	RP23.425I8.2	0.231016
43364	AC102232.1	NA
43365	RP24.289J19.2	NA
43366	RP24.299A7.2	0.552941
43367	Igkv12.40	NA
43368	RP23.335C9.1	0.160433
43369	RP23.309G12.3	NA
43370	RP23.307M9.2	NA
43371	RP23.3L20.5	NA
43372	RP23.89M15.15	NA
43373	RP24.421E18.7	-0.22785
43374	RP23.339J4.3	0.365229
43375	mmu.mir.219c	NA
43376	RP23.302F24.1	NA
43377	RP24.409P22.1	NA
43378	BX530055.1	NA
43379	Igkv13.71.1	NA
43380	RP24.260H22.1	NA
43381	RP23.407I6.5	-0.447904
43382	RP23.372C7.8	NA
43383	mmu.mir.1843a	NA
43384	RP24.188G23.3	NA
43385	RP23.187D22.9	-0.0380823
43386	RP24.372J8.3	NA
43387	RP23.395B13.2	0.390145
43388	RP23.137P16.1	NA
43389	RP23.214I6.2	-0.474134
43390	RP24.72E12.2	NA
43391	RP24.372J15.5	0.0799556
43392	mmu.mir.6896	NA
43393	RP23.140B23.1	NA
43394	AC105950.1	NA
43395	RP23.378O9.1	NA
43396	RP24.180F7.2	0.293793
43397	RP23.110C17.2	-0.282337
43398	AC120787.3	NA
43399	Igkv13.73.1	NA
43400	WI1.1749A12.1	0.0364141
43401	RP23.136A1.2	NA
43402	RP23.453M11.3	0.185939
43403	RP23.280E8.2	0.409044
43404	RP23.195A18.4	NA
43405	RP23.261M19.2	NA
43406	RP23.261D18.1	NA
43407	AL713977.1	NA
43408	AC122367.1	NA
43409	RP24.224N3.9	NA
43410	RP23.149I5.1	NA
43411	RP23.446O11.1	-0.426598
43412	RP24.537K9.2	NA
43413	RP23.227D7.2	NA
43414	RP24.152F23.2	NA
43415	Gm29151	NA
43416	RP24.352B14.3	NA
43417	SNORA43.3	NA
43418	RP23.334N1.5	NA
43419	RP24.332L11.2	NA
43420	RP24.296L6.2	NA
43421	RP24.186A10.2	NA
43422	RP23.48L9.4	NA
43423	RP24.543J12.1	NA
43424	AL593843.1	NA
43425	WI1.2285D16.1	NA
43426	Igkv4.56.1	NA
43427	AC121784.1	NA
43428	RP24.176M3.1	NA
43429	RP24.487F9.4	0.0439037
43430	RP23.134K6.3	NA
43431	AC157511.1	NA
43432	RP24.277J22.3	0.206578
43433	RP24.293H7.2	NA
43434	RP24.303G10.1	-0.33821
43435	RP23.453M11.4	0.359355
43436	RP23.307D8.14	NA
43437	RP23.203O7.3	0.130396
43438	RP24.261K17.1	NA
43439	RP23.256A5.4	NA
43440	RP23.64J23.14	NA
43441	RP23.298M23.7	0.27622
43442	RP23.379D24.1	NA
43443	RP23.307D8.10	-0.143648
43444	RP23.102H7.7	-0.325762
43445	RP24.404P10.3	NA
43446	RP23.235E15.1	0.182376
43447	RP23.125B15.1	0.470439
43448	Iglc4	NA
43449	RP24.443E20.4	NA
43450	Olfr241.ps1	NA
43451	RP23.183O3.1	NA
43452	RP24.213M16.2	NA
43453	RP24.390N7.1	0.15577
43454	RP24.147H20.2	NA
43455	AC126052.1	NA
43456	RP23.354G14.2	0.13543
43457	RP23.342M4.5	NA
43458	RP23.276C23.2	NA
43459	RP24.466N11.6	NA
43460	RP23.105J10.1	NA
43461	RP23.49B23.2	NA
43462	RP23.324D2.1	NA
43463	RP23.282L6.2	NA
43464	RP23.400D9.3	NA
43465	RP23.225M12.1	-0.437192
43466	RP24.210N1.1	0.470439
43467	RP24.70L3.3	-0.218058
43468	RP23.427D2.1	NA
43469	RP23.298M23.11	-0.262767
43470	RP23.382L1.4	-0.277531
43471	RP23.333I5.4	-0.200587
43472	RP24.338C23.1	NA
43473	RP23.50G20.3	NA
43474	Igkv2.105	NA
43475	RP23.409D19.1	-0.0243983
43476	RP23.158A20.4	NA
43477	RP23.437C24.1	NA
43478	RP24.115G23.1	NA
43479	RP23.97D22.3	NA
43480	RP23.123C15.1	NA
43481	RP24.370B22.3	NA
43482	mmu.mir.3969	NA
43483	RP23.235E15.7	NA
43484	RP23.192C21.2	-0.138796
43485	RP23.218B2.9	0.470439
43486	RP23.446B17.3	NA
43487	RP23.453I14.1	NA
43488	RP23.64J23.7	NA
43489	AC084391.1	NA
43490	WI1.2065I1.2	0.13543
43491	RP23.77E18.1	NA
43492	RP23.256J12.1	NA
43493	RP23.458I4.1	NA
43494	RP24.176P19.3	0.160445
43495	RP24.404P10.7	0.0191726
43496	RP24.321M14.4	0.13543
43497	RP23.31L10.2	NA
43498	CR974487.1	NA
43499	RP23.3L20.3	-0.34018
43500	RP23.169H9.6	0.499805
43501	RP23.301O12.1	NA
43502	RP23.349J3.1	NA
43503	AC116677.4	0.470439
43504	RP23.455A10.3	NA
43505	Igkv14.118.2	NA
43506	RP23.235E15.6	0.317268
43507	RP24.230D18.1	NA
43508	RP23.37G19.3	NA
43509	RP23.147H4.1	NA
43510	RP24.317M4.1	-0.0127135
43511	RP23.234P16.3	NA
43512	RP24.274H19.1	0.661538
43513	Rn18s.rs5	-0.423803
43514	RP23.381G13.3	-0.182973
43515	RP23.316M11.10	NA
43516	RP24.273H20.3	NA
43517	RP23.18K20.2	-0.468624
43518	RP23.67B9.2	NA
43519	RP23.6A14.10	NA
43520	RP23.267P6.1	NA
43521	RP23.48L9.2	NA
43522	RP23.50I16.3	-0.310158
43523	RP23.234P16.2	NA
43524	RP24.174D10.5	NA
43525	RP23.451E8.3	NA
43526	RP24.380G1.2	NA
43527	RP23.3L20.6	0.13543
43528	RP23.63A19.3	NA
43529	RP24.134B9.3	NA
43530	RP24.330A11.12	-0.507683
43531	RP23.211L5.7	NA
43532	RP24.565B3.3	NA
43533	RP24.201P24.1	NA
43534	RP23.430G6.3	NA
43535	RP24.423B3.1	0.390616
43536	RP23.381G13.4	NA
43537	AC123608.1	NA
43538	RP23.117I19.2	NA
43539	RP23.227D7.5	NA
43540	RP23.451E8.2	0.0704112
43541	RP23.62L19.5	NA
43542	RP23.6C10.3	0.363419
43543	RP24.506B15.3	-0.0376001
43544	RP23.347G20.6	NA
43545	AC103353.1	NA
43546	RP23.304A10.2	NA
43547	RP24.363L5.1	NA
43548	RP24.349N15.6	NA
43549	RP23.167H23.3	NA
43550	RP23.381I16.4	NA
43551	RP24.121I11.1	NA
43552	mmu.mir.7073	NA
43553	RP24.340K5.3	NA
43554	U3	-0.364961
43555	RP23.307D8.8	-0.175992
43556	RP23.167C5.1	-0.42268
43557	RP23.412L13.5	0.13543
43558	AL731548.1	NA
43559	AC079956.1	NA
43560	RP23.72O23.3	NA
43561	mmu.mir.7232	NA
43562	RP23.425N17.5	0.280723
43563	RP23.299O17.5	NA
43564	RP23.239A13.1	NA
43565	RP23.234P16.4	-0.237121
43566	RP23.460F15.1	NA
43567	RP23.358F24.3	NA
43568	RP24.95J4.1	0.599113
43569	RP24.337A2.1	NA
43570	SNORA50.1	NA
43571	RP24.292F8.1	NA
43572	RP23.465A17.7	-0.470457
43573	RP23.290C4.1	NA
43574	RP23.33I24.1	NA
43575	mmu.mir.6948	NA
43576	RP24.543J12.4	NA
43577	RP23.455A10.2	NA
43578	RP23.342N8.1	0.109556
43579	RP23.111A11.1	NA
43580	AL662809.1	-0.0380823
43581	RP24.376N4.1	NA
43582	RP24.372A2.2	NA
43583	RP23.99A9.1	0.13543
43584	AL603834.1	NA
43585	RP24.389H4.2	NA
43586	RP24.324L19.2	-0.132419
43587	RP23.105K2.2	NA
43588	mmu.mir.101c	NA
43589	RP23.267O21.2	-0.415846
43590	RP23.227D7.1	NA
43591	RP24.87P2.3	0.321153
43592	Igkv15.101.1	NA
43593	RP23.60E24.5	NA
43594	RP23.409I5.4	0.073051
43595	CAAA01154573.1	-0.203288
43596	RP23.4P1.3	NA
43597	Amd.ps2	NA
43598	mmu.mir.7090	NA
43599	RP23.1A12.4	NA
43600	AC139294.1	NA
43601	AL672251.1	NA
43602	RP23.200E11.2	-0.118497
43603	RP23.372N19.4	NA
43604	mmu.mir.3967	NA
43605	RP23.334N1.2	NA
43606	RP23.396K2.1	NA
43607	RP24.388K6.6	NA
43608	RP23.326O2.2	-0.235393
43609	RP23.4P1.2	NA
43610	RP24.63C3.1	NA
43611	RP24.421E18.8	0.464281
43612	RP23.50I16.2	0.439383
43613	RP24.337A2.3	NA
43614	RP24.80L24.3	NA
43615	RP23.114F4.2	0.13543
43616	Igkv13.55.1	NA
43617	RP23.195A18.3	NA
43618	mmu.mir.7218	NA
43619	Igkv13.61.1	NA
43620	RP24.571N6.2	NA
43621	RP23.51N3.3	0.0558458
43622	RP23.192C21.3	-0.131525
43623	RP24.488I7.1	NA
43624	AL626808.1	NA
43625	Rprl1.1	NA
43626	RP23.325M18.1	NA
43627	RP24.404P10.2	-0.237121
43628	RP23.258M22.2	NA
43629	RP24.314D8.6	NA
43630	RP23.267O21.5	0.509915
43631	mmu.mir.3073b	NA
43632	RP23.342N8.2	-0.217791
43633	RP23.447N11.2	NA
43634	RP23.373G12.4	NA
43635	RP24.362N9.4	NA
43636	mmu.mir.509	NA
43637	RP24.166N8.8	NA
43638	RP23.74L20.2	NA
43639	mmu.mir.9769	NA
43640	RP23.45G4.3	0.499452
43641	RP24.107N14.4	NA
43642	RP23.172K2.12	-0.0609538
43643	RP23.281M20.1	-0.187017
43644	RP24.121I11.4	-0.366312
43645	AC123859.1	NA
43646	RP23.284P20.2	0.170859
43647	RP23.187D22.10	NA
43648	RP24.196G4.1	NA
43649	RP23.1B20.3	NA
43650	Gpc2.1	NA
43651	RP24.322E13.1	NA
43652	RP23.349J3.7	NA
43653	RP24.543J12.3	NA
43654	RP24.503L4.4	0.478345
43655	mmu.mir.684.1	NA
43656	mmu.mir.468	NA
43657	RP23.370G17.2	-0.237982
43658	RP23.99A9.2	-0.187017
43659	Igkv12.47.1	NA
43660	RP23.309N14.1	NA
43661	Rpl7a.ps7	-0.293658
43662	Trav11n	-0.217007
43663	RP23.246L14.4	NA
43664	RP24.492O4.9	0.140592
43665	RP23.49O17.4	0.0194748
43666	RP23.381C14.2	NA
43667	mmu.mir.7646	NA
43668	RP23.201E13.1	NA
43669	RP24.232N19.1	NA
43670	RP24.441G10.1	-0.0380823
43671	RP24.434E24.5	-0.237121
43672	RP23.443N7.6	-0.0658888
43673	RP24.211P15.1	NA
43674	RP24.105J12.3	0.048017
43675	SCARNA15.3	NA
43676	RP24.240P8.1	-0.307352
43677	RP23.281K10.3	NA
43678	CH36.12I15.2	0.586418
43679	RP23.123C15.2	NA
43680	AC146980.1	0.25475
43681	mmu.mir.3970	NA
43682	RP23.435E17.1	NA
43683	AL589651.4	0.344875
43684	RP23.19G21.1	-0.267181
43685	RP23.218B2.5	NA
43686	RP23.236G19.1	NA
43687	RP24.184C18.1	NA
43688	RP24.218M19.4	NA
43689	RP23.38L11.2	-0.543386
43690	RP24.140D11.6	0.230506
43691	Trav23	0.0160431
43692	RP24.349N15.4	-0.308573
43693	RP23.477N9.1	0.313232
43694	RP24.299M10.1	NA
43695	RP23.187I18.1	NA
43696	RP23.6C10.4	-0.0380823
43697	RP23.260N17.2	NA
43698	RP24.89C11.2	NA
43699	AC117240.1	NA
43700	RP23.24I14.7	NA
43701	AC117682.1	NA
43702	RP23.446J15.1	NA
43703	RP24.512F21.1	-0.345661
43704	mmu.mir.6902	NA
43705	RP23.227D7.7	NA
43706	RP24.317M4.3	NA
43707	RP24.242L17.2	NA
43708	RP24.349N15.3	NA
43709	SCARNA4.4	NA
43710	RP24.323L24.2	NA
43711	RP24.405O23.8	-0.237121
43712	RP24.481P22.1	NA
43713	WI1.2080J1.2	-0.0380823
43714	AL645586.1	-0.187017
43715	RP24.450N10.1	-0.144864
43716	RP24.83G17.2	NA
43717	RP23.175B24.13	NA
43718	RP23.347G20.3	-0.139279
43719	RP24.500I24.6	-0.216348
43720	Igkv2.93.1	NA
43721	RP24.142B15.3	0.0034986
43722	RP24.95O4.1	-0.187017
43723	RP23.105M18.2	NA
43724	RP24.132B11.1	NA
43725	mmu.mir.7228	NA
43726	RP23.97A19.2	NA
43727	Ighv8.10	NA
43728	RP24.394H13.1	NA
43729	Ck.ps1	NA
43730	mmu.mir.7118	NA
43731	RP24.210J6.4	NA
43732	RP23.227D7.4	NA
43733	RP23.185M15.7	NA
43734	RP24.188E19.4	NA
43735	RP24.140D11.4	0.53731
43736	WI1.49P9.2	0.843381
43737	RP23.162F3.1	NA
43738	mmu.mir.129b	NA
43739	RP23.358D12.2	NA
43740	RP24.86H20.4	NA
43741	RP24.295A5.2	NA
43742	mmu.mir.290b	NA
43743	RP24.500I24.2	-0.458263
43744	RP23.173L24.2	NA
43745	RP24.83G17.1	NA
43746	mmu.mir.1892	NA
43747	RP23.21O1.3	NA
43748	RP23.140B24.2	NA
43749	mmu.mir.5615.1	NA
43750	mmu.mir.1a.2	NA
43751	AC140437.1	NA
43752	RP23.307I19.5	-0.187017
43753	RP24.390F5.2	-0.187017
43754	RP24.373A18.1	NA
43755	RP24.129H9.7	NA
43756	RP24.555P13.2	NA
43757	AL672160.1	-0.345661
43758	RP24.95O4.3	NA
43759	RP24.142B15.7	-0.0651742
43760	RP23.76L18.2	-0.0380823
43761	RP23.313F7.8	NA
43762	AC147633.1	NA
43763	RP24.277E17.1	-0.187017
43764	AL672049.1	NA
43765	RP24.335I21.2	NA
43766	RP23.1A12.2	NA
43767	RP23.1A12.5	-0.127605
43768	mmu.mir.3069	NA
43769	RP23.327I19.2	NA
43770	AC160635.1	NA
43771	RP24.260H22.2	NA
43772	RP24.300K9.1	NA
43773	RP24.535M14.1	-0.218248
43774	Igkv14.126.1	NA
43775	RP23.191E1.1	-0.0380823
43776	RP23.131F7.2	NA
43777	RP23.407I6.4	-0.134163
43778	RP24.182A8.2	NA
43779	AC124095.1	NA
43780	RP24.332C17.2	NA
43781	Lhfpl3	-0.0951442
43782	RP24.237I4.3	NA
43783	Igkv2.95.1	NA
43784	Trav4.1	NA
43785	RP23.231L15.4	0.207166
43786	RP24.399A15.3	NA
43787	RP23.354G14.3	-0.237121
43788	RP24.95O4.2	NA
43789	Igkv4.73.1	NA
43790	RP23.457N24.12	NA
43791	RP24.273G7.1	NA
43792	RP23.397C5.4	NA
43793	RP23.325M7.4	-0.014197
43794	RP23.370D2.4	NA
43795	RP23.424M12.4	NA
43796	RP24.137F10.3	NA
43797	RP24.95O4.9	NA
43798	RP24.140D11.1	0.028471
43799	RP23.227D7.6	NA
43800	RP23.174N20.1	NA
43801	RP23.128P4.1	NA
43802	mmu.mir.216c	NA
43803	RP23.255N3.6	NA
43804	RP23.319E24.2	NA
43805	Igkv20.101.2	NA
43806	RP23.309G12.2	NA
43807	Iglj3p	NA
43808	mmu.mir.7682	NA
43809	RP23.328P19.3	NA
43810	RP23.79E5.7	-0.237121
43811	mmu.mir.7092	NA
43812	RP24.341O14.4	NA
43813	RP23.342M4.6	0.0800128
43814	AC103674.2	NA
43815	RP23.412L13.4	NA
43816	RP23.309G12.1	NA
43817	RP24.565B3.4	0.278042
43818	RP24.224M8.1	-0.369611
43819	RP24.140K12.2	NA
43820	AC026385.1	NA
43821	RP23.287M3.1	-0.0133306
43822	RP23.218B2.10	NA
43823	RP24.352B14.2	0.381328
43824	RP24.389G6.1	NA
43825	RP23.24O21.1	NA
43826	RP24.321M14.5	NA
43827	mmu.mir.873a	NA
43828	RP23.455E11.1	NA
43829	RP23.3C4.2	-0.115242
43830	RP23.175B24.3	NA
43831	RP23.404J7.10	NA
43832	RP24.315J23.1	NA
43833	AC125099.2	-0.237121
43834	RP23.333I5.3	-0.40807
43835	RP23.350E1.3	NA
43836	RP23.172K2.8	NA
43837	RP23.131D6.3	0.247525
43838	mmu.mir.7015	NA
43839	RP24.285A14.2	NA
43840	RP24.63G23.2	-0.311819
43841	AC124177.1	NA
43842	RP23.382L1.7	0.0896493
43843	RP24.190F20.4	NA
43844	RP23.333I5.7	-0.0918636
43845	RP23.247I11.7	NA
43846	RP24.152F23.3	NA
43847	RP23.50E10.1	0.13543
43848	Pex11b.1	0.421347
43849	RP24.481I21.3	-0.0523392
43850	RP23.276C23.1	NA
43851	RP24.491C20.4	NA
43852	RP23.281B17.2	NA
43853	RP23.357D17.6	NA
43854	RP24.182K13.1	NA
43855	RP24.277J22.6	NA
43856	RP24.285G1.1	NA
43857	RP23.171F16.5	NA
43858	RP23.363M4.2	-0.478072
43859	RP24.409P22.2	NA
43860	RP23.458I4.2	NA
43861	RP23.112C14.1	NA
43862	RP24.129H9.1	NA
43863	mmu.mir.1291	0.0284582
43864	RP24.309H3.5	NA
43865	mmu.mir.374c	NA
43866	CAAA01077340.1	NA
43867	RP24.353N4.3	0.13543
43868	AC122844.1	NA
43869	RP23.187D22.7	NA
43870	mmu.mir.7055	NA
43871	mmu.mir.486b	NA
43872	RP23.114F4.4	0.13543
43873	RP23.102C14.2	NA
43874	AC124613.1	-0.237121
43875	RP23.293K21.1	-0.364282
43876	RP24.210N1.4	NA
43877	RP24.79B1.3	NA
43878	RP23.425N17.3	0.646705
43879	mmu.mir.721	NA
43880	Igkv14.118.1	NA
43881	Trav15d.3	NA
43882	Ighv8.16	NA
43883	RP24.476K21.1	NA
43884	RP24.226L20.2	0.400047
43885	RP23.334N1.3	NA
43886	RP23.3C4.5	NA
43887	RP24.223F21.1	NA
43888	SCARNA15.4	-0.305375
43889	RP24.488I7.2	NA
43890	RP23.342M4.2	NA
43891	RP23.409I5.2	NA
43892	mmu.mir.9.1	NA
43893	Igkv2.107	NA
43894	RP24.187P11.3	NA
43895	RP23.112A11.3	NA
43896	RP24.97G6.1	-0.31276
43897	RP23.350E1.2	NA
43898	RP23.447N11.3	-0.0849677
43899	RP24.527P22.4	NA
43900	RP24.560A18.1	NA
43901	RP23.67B9.4	NA
43902	RP24.297G3.1	NA
43903	RP24.481N17.8	NA
43904	RP23.434M21.1	NA
43905	RP23.314N3.1	-0.197392
43906	RP23.329L9.3	NA
43907	RP24.353N4.4	NA
43908	RP23.231J6.1	NA
43909	RP24.141D20.1	NA
43910	AC132147.1	NA
43911	mmu.mir.6976	NA
43912	RP23.473G18.1	0.13543
43913	RP24.95O4.5	NA
43914	RP24.189M4.1	0.0809399
43915	RP23.178N8.3	-0.0298109
43916	RP23.423J10.2	NA
43917	RP24.481N17.7	NA
43918	AC122863.1	NA
43919	RP23.156F20.5	NA
43920	AL589845.1	NA
43921	RP23.229C5.2	NA
43922	RP24.277H8.2	NA
43923	RP23.480P21.2	NA
43924	RP23.105M18.1	NA
43925	RP24.80L24.2	NA
43926	RP23.148F6.1	NA
43927	RP23.480E8.1	NA
43928	RP23.455E11.2	NA
43929	RP23.74J16.1	NA
43930	RP24.365I5.1	-0.237121
43931	RP23.369O21.1	-0.147891
43932	RP23.394K8.5	NA
43933	RP23.478E6.3	NA
43934	RP24.373A18.3	NA
43935	RP24.158C2.4	NA
43936	RP23.148J20.4	NA
43937	RP23.4P1.6	NA
43938	RP24.173A7.2	NA
43939	RP23.393G8.5	NA
43940	AC161363.1	NA
43941	RP23.183L19.6	NA
43942	Igkv13.56.1	NA
43943	RP23.441I24.5	0.398312
43944	RP23.419P12.1	NA
43945	RP23.332O18.2	0.027073
43946	RP24.445M20.2	NA
43947	RP24.176O2.1	NA
43948	RP23.349I13.7	NA
43949	RP23.413C3.4	-0.428198
43950	RP23.24K16.1	NA
43951	RP23.214I6.3	0.220205
43952	AC161592.1	NA
43953	RP23.120C8.2	NA
43954	RP24.224N3.8	0.470439
43955	RP24.531D1.4	NA
43956	RP23.131F7.4	-0.0681601
43957	AC151967.1	NA
43958	RP23.1A12.1	NA
43959	mmu.mir.6962	NA
43960	RP24.122I22.4	-0.180006
43961	RP23.38L11.3	0.00823506
43962	RP23.247I11.8	NA
43963	RP24.298F19.6	0.361243
43964	RP23.465M13.3	NA
43965	RP24.95O4.6	0.13543
43966	AC121953.1	NA
43967	RP24.549I13.1	NA
43968	RP23.58C20.3	NA
43969	RP23.4F17.1	0.136732
43970	RP23.385G21.2	0.13543
43971	RP23.189P23.1	NA
43972	RP23.391P1.1	NA
43973	mmu.mir.7217	NA
43974	RP23.394G5.1	NA
43975	mmu.mir.7231	NA
43976	mmu.mir.7042	NA
43977	RP24.84K14.12	NA
43978	RP24.182A8.1	NA
43979	RP24.457B22.2	NA
43980	SNORA17.3	-0.345661
43981	RP23.260N17.1	NA
43982	RP23.454P8.1	0.0840106
43983	RP23.137P16.2	NA
43984	RP23.181P9.3	0.206578
43985	AC153872.1	NA
43986	RP23.164N7.2	NA
43987	RP23.50G20.4	NA
43988	RP24.289G19.2	NA
43989	RP24.164P24.2	-0.396028
43990	mmu.mir.7021	NA
43991	RP24.166L23.1	0.13543
43992	Ighv1.73	NA
43993	mmu.mir.6915	NA
43994	Ighv1.70	NA
43995	RP23.228M24.1	NA
43996	RP24.496C22.6	NA
43997	RP23.79E5.5	0.279322
43998	AC126445.1	NA
43999	RP24.558F5.1	NA
44000	RP24.309H3.3	-0.343623
44001	mmu.mir.466b.1	NA
44002	RP23.336O18.3	NA
44003	RP23.336N16.1	NA
44004	AC104196.1	NA
44005	RP24.423L4.2	NA
44006	RP23.332O18.1	NA
44007	RP23.313F7.7	NA
44008	RP24.405C17.5	NA
44009	RP24.105I10.4	NA
44010	RP23.286M3.5	0.251621
44011	RP24.291L17.1	NA
44012	Trav7.5	0.558894
44013	RP23.175A22.1	NA
44014	RP24.167K2.2	NA
44015	RP24.555M20.4	0.227701
44016	RP23.175B24.4	NA
44017	RP24.62O16.3	NA
44018	AC165278.1	NA
44019	RP23.56M18.6	NA
44020	RP23.384A11.5	-0.291114
44021	RP23.209N19.2	NA
44022	Igkv2.116	NA
44023	RP23.32E20.1	0.555372
44024	RP24.411A22.2	0.322407
44025	RP23.265M4.3	NA
44026	RP23.324H16.2	0.144238
44027	RP23.132D7.5	NA
44028	RP23.370G17.4	-0.255467
44029	RP24.118C7.3	NA
44030	RP23.239L21.4	0.741756
44031	RP23.335A19.3	NA
44032	RP23.49O17.5	NA
44033	RP23.404J7.9	NA
44034	mmu.mir.465d	NA
44035	RP23.24K16.3	-0.15718
44036	RP23.145H8.2	NA
44037	RP23.172K2.2	NA
44038	RP24.231P10.5	0.13543
44039	RP24.362N9.3	NA
44040	RP24.309H3.1	-0.436636
44041	AC154296.1	NA
44042	RP24.366N1.1	NA
44043	RP24.555P13.4	NA
44044	RP23.307D8.3	-0.187017
44045	mmu.mir.299a	NA
44046	RP23.118L1.5	NA
44047	mmu.mir.3961	NA
44048	RP23.133N3.1	NA
44049	AC137678.1	0.470439
44050	RP23.135F23.2	0.13543
44051	RP23.4P1.7	NA
44052	RP23.335E20.1	NA
44053	RP23.193C5.2	NA
44054	RP23.311A21.2	0.14753
44055	RP24.291G12.2	NA
44056	RP23.338P12.3	NA
44057	RP23.451E8.7	0.500836
44058	RP23.430D14.1	NA
44059	Igkv3.6	NA
44060	Iglj1	NA
44061	RP23.424O22.2	NA
44062	AC130213.1	NA
44063	RP24.357G2.2	-0.216928
44064	RP23.319P12.3	-0.0380823
44065	RP23.256B18.1	0.13543
44066	RP24.274B10.1	-0.143648
44067	RP24.246G10.3	0.071967
44068	Ugt2a1	NA
44069	RP23.429E19.5	0.122694
44070	RP23.477D20.3	NA
44071	RP23.353M5.2	-0.40067
44072	RP23.42O8.4	0.168233
44073	RP23.42O8.7	-0.089512
44074	RP23.468H22.3	-0.143648
44075	AC153874.1	NA
44076	RP24.294K15.4	NA
44077	RP23.149H20.2	NA
44078	RP23.23P3.2	NA
44079	RP23.85H24.1	-0.0885712
44080	RP23.336F4.4	0.470439
44081	AC147266.1	0.206578
44082	RP24.559P3.1	NA
44083	RP23.403P24.6	0.200814
44084	AC161762.1	NA
44085	RP23.447A7.2	NA
44086	RP23.173B14.3	NA
44087	RP23.173B14.2	NA
44088	RP24.230P10.6	-0.187017
44089	Vmn2r.ps26	NA
44090	RP23.55P22.7	NA
44091	RP24.63O24.4	NA
44092	RP24.360B3.1	-0.117951
44093	RP23.386A17.7	NA
44094	RP24.372H3.1	NA
44095	RP24.169J24.2	NA
44096	RP23.445H19.1	-0.277531
44097	RP24.266G11.2	NA
44098	RP23.42O8.6	-0.241012
44099	RP23.76J15.4	-0.209983
44100	Tmem265	0.460077
44101	RP24.86I23.4	-0.241774
44102	RP24.292O13.1	NA
44103	RP23.327P24.2	NA
44104	RP24.360B3.3	NA
44105	RP23.174O6.3	NA
44106	BX284685.1	NA
44107	RP23.279P6.5	-0.143648
44108	RP24.273B9.3	NA
44109	RP23.323D23.3	NA
44110	RP23.127L7.9	NA
44111	RP23.157G2.2	NA
44112	RP24.61O18.2	NA
44113	RP24.328P2.5	0.900907
44114	RP23.422P4.2	NA
44115	RP24.279C2.3	0.104239
44116	RP23.346B17.4	NA
44117	RP24.333I1.3	NA
44118	RP23.204A8.1	-0.294841
44119	RP23.346P15.1	NA
44120	RP23.477D20.2	NA
44121	RP23.308F24.1	NA
44122	RP24.294K15.7	0.0239682
44123	Riok2	0.172281
44124	RP24.372H3.2	NA
44125	RP24.82B9.1	NA
44126	RP23.387L12.4	NA
44127	AL589742.1	0.201266
44128	RP24.79P8.1	NA
44129	RP23.375E13.4	NA
44130	RP23.206J17.2	-0.12195
44131	Gm3348	NA
44132	RP23.319P12.2	NA
44133	RP24.273B9.2	NA
44134	RP23.403P6.1	0.13543
44135	RP24.445F15.2	NA
44136	RP23.189N6.3	-0.232834
44137	RP23.333I24.3	-0.211772
44138	RP24.211L21.1	NA
44139	RP23.55P22.6	NA
44140	RP24.276N7.5	NA
44141	RP23.441A23.1	NA
44142	RP24.333I1.6	0.13543
44143	RP24.79A6.9	-0.0193803
44144	RP23.403P24.5	-0.115119
44145	RP23.92N2.1	NA
44146	CR974439.1	NA
44147	AC132239.1	NA
44148	RP23.60E7.3	NA
44149	RP23.157G2.1	NA
44150	RP23.105O12.2	NA
44151	RP23.124H2.4	NA
44152	RP23.42O8.5	0.394176
44153	RP23.375E13.3	NA
44154	AC161585.1	NA
44155	RP23.258F1.1	NA
44156	RP24.85B14.3	NA
44157	AL669951.1	-0.370683
44158	AC124745.1	-0.143646
44159	RP23.3L23.1	0.0928527
44160	RP23.448G18.6	NA
44161	RP24.383P24.3	0.117569
44162	RP24.85O24.1	NA
44163	RP23.279P6.3	NA
44164	AC107766.1	NA
44165	RP23.345O17.7	-0.143648
44166	AL589742.2	0.106174
44167	RP24.263A3.3	NA
44168	RP24.150D8.2	NA
44169	RP23.463H10.2	0.470439
44170	RP24.122N24.3	-0.305395
44171	RP23.302O24.1	-0.237121
44172	RP24.199E1.1	NA
44173	RP23.479D21.4	NA
44174	RP24.359H20.3	NA
44175	RP24.241H23.2	NA
44176	RP23.247A1.6	-0.143648
44177	RP24.322E6.3	NA
44178	RP24.245O20.2	NA
44179	RP24.540G23.3	-0.240848
44180	RP23.425N12.1	NA
44181	RP23.188F20.1	NA
44182	AC015583.1	NA
44183	Gm28563	NA
44184	RP23.146B9.1	NA
44185	RP23.302D18.1	NA
44186	RP23.386C10.5	-0.501698
44187	AC161246.1	NA
44188	RP23.81D20.2	NA
44189	RP23.21D6.2	-0.345661
44190	RP24.230L6.3	0.419519
44191	RP24.544J6.4	-0.36784
44192	RP23.320H13.4	NA
44193	RP23.479D21.3	-0.136544
44194	RP23.468H22.2	NA
44195	RP23.297M4.7	-0.195711
44196	RP23.307L24.2	-0.348982
44197	RP23.380O16.7	-0.0555141
44198	RP24.89O12.2	NA
44199	RP23.76J15.3	NA
44200	RP23.386C10.8	0.248184
44201	RP24.103L16.3	0.109403
44202	RP23.42M8.9	NA
44203	RP23.391P21.2	0.13543
44204	RP23.149A1.5	NA
44205	RP24.142K18.4	NA
44206	RP23.130C18.1	-0.293527
44207	RP24.556H22.2	NA
44208	RP23.438D3.4	NA
44209	WI1.535J9.1	0.13543
44210	RP23.39M18.2	NA
44211	RP23.387P23.9	NA
44212	AC159477.1	NA
44213	RP23.270L23.1	NA
44214	RP23.256D7.1	NA
44215	Peg13	0.175337
44216	RP24.571K14.1	NA
44217	RP23.477D20.4	0.13543
44218	AC114588.1	-0.0634626
44219	RP23.459F14.2	-0.143648
44220	RP24.441E22.1	NA
44221	RP23.301C7.2	NA
44222	RP23.458A10.4	-0.406912
44223	AC107830.1	-0.272916
44224	RP23.86H7.3	-0.119419
44225	RP24.274I18.1	-0.350107
44226	RP23.393A24.1	-0.154149
44227	AC133459.1	NA
44228	RP24.473H20.4	NA
44229	RP24.63O24.1	-0.0658888
44230	Gtf3c2	0.436498
44231	RP23.477O15.2	NA
44232	RP23.383E21.5	NA
44233	RP23.400L4.7	-0.104521
44234	RP23.60E7.2	NA
44235	RP23.265I19.3	-0.377548
44236	RP24.470E5.9	0.189158
44237	RP24.169J24.1	NA
44238	RP23.5K15.1	NA
44239	RP23.225G5.2	NA
44240	RP23.148L8.3	0.250174
44241	RP24.400K16.1	-0.0380823
44242	RP24.263A3.1	NA
44243	RP23.222G22.9	NA
44244	Gm2566	NA
44245	RP23.130C18.4	NA
44246	AC121818.1	NA
44247	RP23.223J11.1	0.470439
44248	RP24.188B2.1	NA
44249	RP23.179A12.1	NA
44250	RP24.132L16.12	NA
44251	RP23.201D22.6	NA
44252	RP24.549J13.2	NA
44253	AL772372.1	-0.237121
44254	RP24.544J6.6	NA
44255	Katnal1.1	0.0926182
44256	Vmn1r.ps7	NA
44257	Gm17130	NA
44258	RP23.477O15.1	0.431965
44259	RP23.391P21.4	NA
44260	RP23.387L12.2	0.315131
44261	RP23.8L20.9	NA
44262	RP24.61O18.3	NA
44263	RP23.55P22.2	NA
44264	RP23.60E7.1	NA
44265	RP23.446B13.7	0.0587284
44266	RP23.42M8.5	NA
44267	RP24.89O12.4	NA
44268	RP23.418H8.3	NA
44269	Gm16273	NA
44270	RP24.122N24.1	NA
44271	RP23.240H6.2	NA
44272	RP23.312N12.1	NA
44273	RP23.213H20.1	NA
44274	RP23.173B14.1	NA
44275	RP23.17D18.3	NA
44276	Mrpl33	0.138583
44277	AC123920.1	-0.00578738
44278	RP24.258B22.1	-0.0297473
44279	RP24.103L16.4	0.115075
44280	RP23.151G22.1	0.182573
44281	RP23.34P11.1	0.155238
44282	RP23.26P10.1	0.141685
44283	RP23.9D24.2	-0.185061
44284	AC120402.1	NA
44285	RP23.426E16.4	NA
44286	RP23.454A14.10	NA
44287	RP23.16N23.2	NA
44288	RP23.383E21.3	NA
44289	RP23.380O16.6	NA
44290	AL844160.1	NA
44291	RP23.73O10.1	NA
44292	RP24.510G5.6	NA
44293	RP23.257E17.2	-0.51735
44294	AC168061.1	0.163991
44295	Snora26.1	-0.392809
44296	RP23.16J8.6	-0.217294
44297	RP23.368D12.3	NA
44298	RP23.392I2.3	-0.362028
44299	RP23.213N8.1	NA
44300	RP23.256D7.2	0.506618
44301	RP23.383E21.4	NA
44302	RP23.134H19.3	-0.0419071
44303	AL603913.1	NA
44304	RP23.388L12.1	NA
44305	RP23.368D12.2	NA
44306	RP24.307I24.1	NA
44307	RP24.168A7.7	NA
44308	RP23.153H17.9	NA
44309	RP23.23C4.4	-0.401802
44310	RP23.465P13.1	NA
44311	RP23.186B18.8	-0.322629
44312	RP23.422D12.3	0.640951
44313	RP23.412C8.2	NA
44314	RP23.345O17.4	NA
44315	RP23.450O11.3	NA
44316	RP23.276J7.2	NA
44317	RP24.359H20.2	NA
44318	RP24.276N7.7	NA
44319	RP23.391P21.5	NA
44320	CH25.194I22.3	NA
44321	Vmn1r.ps5.1	NA
44322	RP23.343E12.13	NA
44323	RP23.345F4.3	NA
44324	N4bp2os	0.00357396
44325	AC120404.1	NA
44326	RP24.333I1.7	0.164855
44327	RP23.425N12.2	0.17459
44328	RP24.186A17.2	NA
44329	RP24.89O12.5	NA
44330	RP24.351E22.1	0.492217
44331	RP23.88L6.1	NA
44332	RP23.55P19.1	0.442934
44333	RP24.301O17.1	NA
44334	RP23.23C4.6	0.576069
44335	RP23.44J10.1	NA
44336	RP24.465E5.1	0.265343
44337	CH25.194I22.2	-0.493489
44338	RP23.366N13.2	NA
44339	RP24.95M11.1	-0.187017
44340	RP24.358F13.1	NA
44341	RP23.26P10.2	0.425044
44342	AL663030.1	NA
44343	RP23.153H17.3	NA
44344	RP23.15K13.2	0.0471305
44345	NCBP2.AS2	0.187946
44346	RP23.297M4.1	NA
44347	RP23.201C9.2	NA
44348	RP23.201D22.4	NA
44349	RP23.340E6.2	NA
44350	RP24.465E5.2	-0.236427
44351	RP24.414G20.4	NA
44352	RP24.155K17.1	NA
44353	RP23.353E8.7	0.13543
44354	RP23.387P23.7	0.247006
44355	X1700126H18Rik	NA
44356	RP24.80F7.6	-0.0530903
44357	RP24.301O17.2	NA
44358	RP23.253G12.8	0.0417641
44359	RP23.149A1.2	-0.282932
44360	RP24.470E5.4	-0.180114
44361	RP24.445F15.1	0.13543
44362	RP24.79A6.8	NA
44363	RP23.244M15.1	NA
44364	Srcap.1	0.578416
44365	AC104930.1	NA
44366	AC140190.1	-0.305228
44367	RP23.387J8.3	0.441599
44368	RP23.276J7.1	NA
44369	RP24.341L14.2	NA
44370	RP23.423A22.3	-0.237121
44371	RP23.477D20.1	NA
44372	RP24.263A3.2	NA
44373	RP24.301O17.3	NA
44374	RP24.71D19.1	NA
44375	RP24.439P5.1	NA
44376	RP23.245J24.1	-0.205295
44377	RP23.262J12.4	NA
44378	RP24.544J6.3	-0.143648
44379	RP23.352G19.2	NA
44380	RP23.213N8.2	0.385227
44381	RP23.42M8.7	NA
44382	RP24.294K15.5	-0.185222
44383	RP23.307P18.1	NA
44384	RP23.387P23.4	0.675419
44385	RP23.69J7.4	NA
44386	RP23.336F4.5	0.470439
44387	RP23.336F4.1	-0.397239
44388	RP23.92N2.2	NA
44389	RP23.403P24.8	-0.341331
44390	RP24.150D8.1	NA
44391	RP24.556H22.3	-0.412797
44392	RP23.337K7.3	NA
44393	Arhgap30.1	0.403407
44394	RP23.42D10.2	0.470439
44395	RP23.369P2.3	NA
44396	RP24.473H20.3	NA
44397	RP23.329A21.3	-0.055114
44398	RP24.143L4.2	NA
44399	RP24.69A21.1	NA
44400	RP23.133M13.3	NA
44401	RP23.270L23.2	NA
44402	AC163108.1	NA
44403	RP23.302D18.2	NA
44404	Pagr1a.1	0.597827
44405	RP24.351O18.2	NA
44406	RP23.318O24.1	NA
44407	RP23.366P9.8	0.0783609
44408	RP24.168A7.1	NA
44409	RP24.377L12.1	NA
44410	RP24.151A23.1	NA
44411	RP24.547J21.3	NA
44412	RP23.15K13.3	-0.0668447
44413	RP23.262J12.5	NA
44414	RP23.270L23.4	0.493478
44415	RP23.382O15.2	NA
44416	RP23.327P24.3	0.150795
44417	RP23.262J12.2	-0.122276
44418	RP24.150D8.3	NA
44419	RP24.544J6.7	-0.321773
44420	RP23.113M20.5	-0.00599018
44421	RP23.153H17.2	NA
44422	RP23.352D5.1	NA
44423	RP23.85H24.2	-0.0380823
44424	RP24.360B3.2	-0.187017
44425	RP23.57A17.2	-0.232817
44426	RP23.337K7.2	NA
44427	RP23.318M11.2	-0.137323
44428	RP23.34P11.2	0.250822
44429	RP23.94H23.1	NA
44430	RP24.61O18.1	NA
44431	RP23.302D18.3	NA
44432	RP23.403P24.3	NA
44433	RP24.365C10.2	NA
44434	Gm15820	NA
44435	RP23.366N13.3	-0.237121
44436	AC124496.1	-0.143648
44437	Gm9936	NA
44438	RP23.318I19.2	-0.33864
44439	RP23.20C5.1	NA
44440	RP23.137N6.2	0.139787
44441	RP23.337K7.1	NA
44442	RP23.277H1.1	NA
44443	RP23.343E12.14	NA
44444	RP23.155F13.2	-0.252813
44445	RP24.122N24.4	-0.394327
44446	RP23.72G21.1	-0.237121
44447	RP23.189N6.2	-0.259554
44448	RP23.383E21.1	0.739323
44449	RP23.228F6.9	0.350758
44450	RP23.365E3.2	NA
44451	Vmn2r.ps25	NA
44452	RP24.351O18.7	NA
44453	RP23.453O15.1	NA
44454	RP23.302O24.2	NA
44455	RP24.229D18.2	-0.248531
44456	RP23.453O15.4	NA
44457	RP23.434O14.5	NA
44458	RP24.199D21.1	NA
44459	Gm15997	NA
44460	RP23.408A1.6	NA
44461	RP23.2C16.2	-0.10931
44462	RP24.377B20.1	NA
44463	RP23.130C18.2	0.127739
44464	RP23.127L7.8	NA
44465	RP23.181I1.4	0.24562
44466	RP23.213H20.2	NA
44467	X4930566F21Rik	0.470439
44468	AC113029.6	0.317102
44469	RP24.372H3.4	NA
44470	RP23.13B24.1	NA
44471	AC158396.1	0.455848
44472	RP23.114M24.1	-0.0376001
44473	RP23.391P21.3	NA
44474	RP24.80F7.8	NA
44475	RP23.375E13.2	NA
44476	RP23.387P23.3	0.13543
44477	RP24.343A12.3	-0.143648
44478	RP23.21D6.1	NA
44479	RP23.403P24.7	-0.556671
44480	RP23.57N5.1	NA
44481	RP24.186A17.1	NA
44482	RP24.406N3.3	NA
44483	RP23.382I10.3	NA
44484	RP23.438D3.3	-0.237121
44485	RP23.375E13.6	NA
44486	RP24.245O20.1	-0.170626
44487	RP23.446N16.6	0.13543
44488	RP23.463H10.1	NA
44489	RP23.27H19.7	0.262159
44490	RP23.300K5.1	-0.0418073
44491	RP23.312N12.2	NA
44492	RP24.196M24.3	-0.143648
44493	RP23.148J20.3.1	NA
44494	RP23.263B18.4	-0.2027
44495	RP23.275N13.1	NA
44496	RP24.333I1.5	0.134169
44497	RP24.547J21.4	0.699064
44498	RP23.227D7.10	NA
44499	RP23.367H8.3	NA
44500	RP24.196M24.2	-0.0275315
44501	RP24.187F3.3	NA
44502	Gm18222	0.13543
44503	RP24.328P2.7	NA
44504	RP23.432M17.5	NA
44505	RP23.392I2.4	NA
44506	AL670236.1	0.108902
44507	RP23.297M4.4	-0.151066
44508	RP23.55P22.3	NA
44509	RP24.560A18.4	NA
44510	RP24.470E5.3	0.0271508
44511	RP23.477N9.6	0.0353654
44512	RP23.262J12.3	-0.405184
44513	RP23.258C6.2	-0.19408
44514	RP23.429P17.1	-0.197952
44515	RP23.442L7.3	0.253574
44516	RP23.113M20.4	0.382701
44517	RP24.358J4.2	NA
44518	RP23.345O17.6	-0.0741197
44519	RP23.191I2.1	NA
44520	RP23.382I10.1	-0.308321
44521	RP23.130C18.3	-0.064977
44522	RP23.323D23.1	NA
44523	RP23.319P12.6	NA
44524	RP23.422P4.3	NA
44525	Gm5864	0.470439
44526	RP23.339M5.2	-0.164068
44527	RP23.346P15.3	NA
44528	RP23.253G12.9	0.93506
44529	RP23.353L10.2	0.632905
44530	RP23.179A12.2	NA
44531	RP23.307P18.3	NA
44532	RP23.42M8.10	NA
44533	RP23.415E17.3	NA
44534	RP23.253G12.10	NA
44535	RP24.255M7.1	NA
44536	AC116520.1	-0.294338
44537	RP23.376H8.2	-0.175487
44538	RP24.248M2.5	NA
44539	RP23.429E19.4	-0.122325
44540	AC055766.1	-0.194219
44541	AC161588.1	NA
44542	RP23.345O17.5	-0.199142
44543	RP23.106D12.1	0.146406
44544	RP24.89O12.3	NA
44545	RP24.328P2.8	0.492586
44546	RP23.319P12.5	0.13543
44547	RP23.280O16.1	NA
44548	RP24.439P5.3	-0.187017
44549	RP24.132L16.13	NA
44550	RP24.211L21.3	NA
44551	AC140194.1	NA
44552	RP23.387P23.8	NA
44553	RP24.230L5.5	NA
44554	RP23.55P22.5	NA
44555	RP23.44L13.1	NA
44556	RP23.173B14.4	NA
44557	RP24.94L5.3	NA
44558	RP24.273B9.1	NA
44559	RP24.183G19.6	NA
44560	RP23.42M8.2	0.225134
44561	RP23.42O8.9	-0.307341
44562	CH25.194I22.4	NA
44563	RP24.297N9.13	NA
44564	RP23.387L12.3	-0.121482
44565	Olfr1401.ps1	NA
44566	RP24.188B2.2	NA
44567	AC102815.1	0.299795
44568	RP23.118H9.3	NA
44569	RP24.333I1.2	NA
44570	RP23.265I19.2	-0.0491558
44571	AC127262.1	NA
44572	Gm15469	NA
44573	RP24.353A8.2	-0.127465
44574	RP23.254F12.1	NA
44575	BC028471	-0.187017
44576	RP23.153H17.7	NA
44577	AC116138.1	NA
44578	RP24.535K22.2	0.307739
44579	RP23.149A1.6	0.0349728
44580	RP24.478I22.8	0.357727
44581	RP23.346P15.4	NA
44582	RP23.468H22.1	NA
44583	AC113302.1	NA
44584	RP23.369P2.2	NA
44585	Mpv17	0.598288
44586	RP23.352L15.1	NA
44587	RP24.85B14.2	NA
44588	RP24.122N24.2	-0.38728
44589	RP23.201D22.5	NA
44590	RP24.132L16.11	0.0360496
44591	RP24.224K15.1	NA
44592	RP24.383P24.2	0.470439
44593	RP24.351E22.2	-0.0376001
44594	RP23.153H17.6	NA
44595	AC127227.1	NA
44596	RP23.323D23.2	NA
44597	RP23.240H6.1	NA
44598	AC127554.1	NA
44599	RP23.148L8.1	NA
44600	RP23.472J13.3	-0.00518894
44601	RP23.442L7.2	NA
44602	RP24.241H23.1	NA
44603	RP24.351O18.5	0.0233362
44604	RP23.340E6.3	NA
44605	RP23.382I10.2	0.490461
44606	RP23.339H11.3	NA
44607	RP24.318J14.1	NA
44608	RP23.135B1.1	NA
44609	RP23.151F20.5	-0.327509
44610	RP23.319P12.1	-0.238792
44611	RP23.408A1.8	0.470439
44612	Gm20488	NA
44613	RP23.432M17.3	NA
44614	RP23.149A1.7	NA
44615	WI1.1993I8.1	NA
44616	RP23.315E2.1	NA
44617	RP24.353A8.1	0.35017
44618	RP23.23C4.5	0.186601
44619	RP23.201C9.3	NA
44620	AL669951.2	-0.277342
44621	CT030734.1	-0.0380823
44622	RP23.342A15.2	NA
44623	RP24.211L21.2	NA
44624	RP23.73P16.2	NA
44625	AC132393.1	0.166616
44626	RP23.153H17.5	-0.0335265
44627	CR974439.2	NA
44628	RP23.49O22.2	-0.200804
44629	RP23.316P20.1	NA
44630	RP23.38B15.1	-0.217294
44631	RP24.544J6.5	-0.00225592
44632	RP24.266G11.4	NA
44633	BX510318.1	-0.0958761
44634	RP23.3M10.11	0.150795
44635	RP23.338E5.5	NA
44636	RP24.105K16.2	0.238533
44637	AC125199.1	NA
44638	RP23.388L12.3	NA
44639	Itgb1bp1.1	NA
44640	RP23.320H13.5	NA
44641	RP23.18G14.1	NA
44642	RP23.42K10.4	NA
44643	RP23.169L4.6	NA
44644	RP24.80F7.3	-0.200587
44645	RP24.132L16.14	NA
44646	RP23.321C24.2	NA
44647	RP24.80F7.5	0.393757
44648	RP23.388L12.2	NA
44649	RP23.320H13.3	NA
44650	RP23.4H14.1	-0.456018
44651	RP24.503P15.7	NA
44652	RP23.301H20.1	NA
44653	RP23.403P24.1	-0.316531
44654	RP23.319P12.4	NA
44655	RP23.155F13.3	-0.440202
44656	RP24.173B18.1	NA
44657	RP23.222G22.5	-0.0270678
44658	Gstm2.ps1	NA
44659	RP23.27D8.2	0.339672
44660	RP24.372H3.3	NA
44661	AC153941.1	-0.0435062
44662	AC108848.6	NA
44663	RP24.470E5.2	-0.0230903
44664	RP24.74E24.5	NA
44665	RP23.365E3.3	NA
44666	RP23.414I9.1	0.13543
44667	RP23.387P23.5	0.0872897
44668	RP23.8L20.6	0.685777
44669	Vmn1r.ps6	NA
44670	RP24.246N21.1	-0.307222
44671	RP23.301H20.2	NA
44672	RP24.103L16.5	NA
44673	RP23.149H20.3	NA
44674	RP24.343A12.4	NA
44675	RP23.408A1.4	-0.08591
44676	RP23.8L20.8	NA
44677	RP24.351O18.4	-0.193249
44678	RP23.57N5.3	NA
44679	pSTAT1.1	1
44680	pSTAT3	0.258191
44681	pSTAT4	0.281251
44682	pSTAT5	-0.333237

### Sheet: correlation_df_pSTAT3
	Gene	Correlation_with_pSTAT3
1	Gnai3	0.444948
2	Pbsn	NA
3	Cdc45	-0.060889
4	H19	-0.311282
5	Scml2	-0.175054
6	Apoh	NA
7	Narf	0.361342
8	Cav2	0.358159
9	Klf6	0.577698
10	Scmh1	0.213482
11	Cox5a	0.524164
12	Tbx2	-0.255087
13	Tbx4	-0.129795
14	Zfy2	NA
15	Ngfr	-0.0227326
16	Wnt3	NA
17	Wnt9a	-0.357597
18	Fer	0.294598
19	Xpo6	0.508754
20	Tfe3	0.393723
21	Axin2	0.220877
22	Brat1	0.305602
23	Gna12	0.155453
24	Slc22a18	NA
25	Itgb2l	NA
26	Igsf5	0.512893
27	Pih1d2	0.198062
28	Dlat	0.213967
29	Sdhd	0.433303
30	Fgf23	-0.357597
31	Fgf6	0.424402
32	Ccnd2	0.62727
33	Gpr107	0.547526
34	Nalcn	0.421872
35	Btbd17	NA
36	Slfn4	0.618493
37	Th	NA
38	Ins2	NA
39	Scnn1g	NA
40	Drp2	-0.0836383
41	Tspan32	0.083403
42	Lhx2	0.0733072
43	Clec2g	-0.0695222
44	Gmpr	-0.343032
45	Glra1	NA
46	Mid2	0.738021
47	Trim25	0.322317
48	Dgke	0.0877234
49	Scpep1	0.525012
50	Mnt	0.277444
51	Itgb2	0.870336
52	Hddc2	-0.0242983
53	Tpd52l1	-0.357597
54	Pemt	-0.140499
55	Cdh1	-0.358078
56	Cdh4	-0.357597
57	Ckmt1	0.045919
58	Bcl6b	-0.283394
59	Clec10a	-0.415503
60	Alox12	-0.127575
61	Arvcf	0.205148
62	Comt	0.110196
63	Rtca	0.404455
64	Dbt	0.0144464
65	Dazap2	0.574036
66	Mcts1	0.259256
67	Rem1	NA
68	Rnf17	0.187667
69	Trappc10	0.436897
70	Ccm2	0.297022
71	Wap	NA
72	Tbrg4	0.096248
73	Tmprss2	NA
74	Mx1	0.397852
75	Fap	0.145737
76	Gcg	NA
77	Ndufa9	0.212383
78	Egfl6	-0.129795
79	Lck	0.414548
80	Tssk3	NA
81	Cttnbp2	0.420744
82	Galnt1	0.455056
83	Myf5	NA
84	Mkrn2	0.143894
85	Pparg	-0.0699424
86	Raf1	0.350409
87	2025-09-01	0.446017
88	Pdgfb	0.815945
89	Acvrl1	0.890623
90	Grasp	0.0967275
91	Acvr1b	0.597506
92	Tom1l2	0.0238421
93	Gpa33	-0.425309
94	Zfp385a	0.752856
95	Itga5	0.0984113
96	Gabra2	0.421872
97	Wdr77	0.383715
98	Adora3	0.850181
99	Atp5f1	0.443463
100	Sox9	-0.0227326
101	Hnrnpd	0.248851
102	Dynlt1c	0.483558
103	C1d	0.32747
104	Gm2a	0.251951
105	Krit1	0.516321
106	Clcn4.2	0.307349
107	Vmn2r88	NA
108	Grm6	0.121536
109	Sema4f	0.179717
110	Hk2	0.564106
111	Myo18a	0.536051
112	Sez6	0.172441
113	Haao	0.493099
114	Cd52	0.720031
115	Abhd15	0.146244
116	Hoxb6	NA
117	Loxl3	0.67171
118	Tcl1b5	NA
119	Btn1a1	-0.0695222
120	Kat2b	0.434448
121	Rab5b	0.53901
122	Cryba1	NA
123	Dnmt3l	NA
124	Aire	NA
125	Icosl	0.576554
126	Spg7	0.238471
127	Sult5a1	-0.0394232
128	Rpl13	0.118824
129	Chmp1a	0.56188
130	Rpa1	0.232677
131	Serpinf1	-0.278486
132	Tubgcp3	0.189223
133	Oprm1	-0.144799
134	Polr3d	-0.177109
135	Tcf7	0.233902
136	Ddx3x	0.202828
137	Il12rb1	0.750534
138	Slc5a5	-0.357597
139	Kcnn3	NA
140	Usp32	0.458667
141	Car4	NA
142	Txnrd3	-0.184394
143	Fasl	0.298328
144	Znf512b	0.103518
145	Dnajc5	0.350519
146	Tpd52l2	0.15587
147	Fmr1	0.376548
148	Bcl11a	0.421872
149	Il4	0.154019
150	Pxmp4	0.438148
151	Dlg3	0.524759
152	Gnb1l	-0.00772423
153	Dbh	NA
154	Mmp11	0.3237
155	Smarcb1	0.258568
156	Vpreb3	0.446061
157	Hip1r	0.614965
158	Nsun5	0.0488683
159	Top1mt	-0.295136
160	Hoxa10	-0.357597
161	Hoxa4	0.260028
162	Gm38393	-0.190259
163	Mmp14	0.724956
164	Slc7a7	-0.0716272
165	Oxa1l	0.206307
166	Heatr6	0.210916
167	Ccl3	0.375231
168	Wfdc18	0.0643242
169	Icam4	0.00818596
170	Ilf2	0.0648064
171	Chtop	0.35071
172	Snapin	0.334525
173	S100a4	0.284369
174	S100a3	0.195146
175	S100a5	0.0983484
176	S100a6	0.592567
177	Scn4a	-0.363001
178	Icam2	0.120983
179	Mapk7	0.426021
180	Epn2	0.625966
181	B9d1	0.362133
182	Sec24b	0.181274
183	N4bp3	0.485112
184	Rmnd5b	0.427044
185	Nhp2	-0.0172212
186	Vps9d1	0.401222
187	Zfp276	0.492161
188	C1ql4	NA
189	Mfsd10	0.358958
190	Luzp1	0.140096
191	Slc13a2	NA
192	Kctd10	0.427203
193	Poldip2	0.0556255
194	Sebox	NA
195	Ift20	0.422183
196	Col6a1	0.396217
197	Pcbp3	0.0646425
198	Lgals9	0.387981
199	Araf	0.302328
200	Cfp	-0.128858
201	Timp1	0.815134
202	Uxt	0.290338
203	Cnnm3	0.0502546
204	Lman2l	0.478039
205	Mcm3ap	0.284317
206	Pcnt	0.0850864
207	Ftcd	0.29432
208	Mxd1	0.859769
209	Gmcl1	0.223833
210	Snrnp27	0.50493
211	Oas1c	0.451775
212	Oas1h	NA
213	Ocrl	0.0786866
214	Calm1	0.649266
215	Agpat3	0.608368
216	Slc26a3	NA
217	Sema6b	0.270416
218	Uhrf1	-0.141296
219	Dpp9	0.325351
220	Ramp2	-0.352237
221	Lsr	0.508781
222	Gramd1a	0.654872
223	Hpn	0.0220644
224	Gabrg1	NA
225	Ckb	0.617069
226	Sp1	0.179582
227	Itgb7	0.81876
228	Myg1	0.170051
229	Rarg	0.867131
230	Pfdn5	0.353991
231	Efnb2	0.0455315
232	Rrp15	-0.135491
233	Rnd2	0.49055
234	Srr	0.156342
235	Sync	-0.235235
236	Fndc5	-0.367685
237	Acp5	0.573498
238	Cnn1	-0.150774
239	Fbxo9	0.314518
240	Ccdc132	0.134131
241	Hars	0.166566
242	Zmat2	0.460307
243	Ube2c	-0.000907909
244	Smg5	0.305339
245	Cct3	0.0279023
246	Glmp	0.660147
247	Mef2d	0.315836
248	Tmem79	-0.154803
249	Snd1	0.467761
250	Col18a1	0.571155
251	Slc19a1	-0.202504
252	Kpnb1	0.167416
253	Npepps	0.295426
254	Tbx21	0.463409
255	Mrpl10	0.425144
256	Cyp51	0.267639
257	Tcf25	0.372765
258	Tubb6	0.27801
259	Def8	0.171235
260	Meox1	NA
261	Sost	0.157774
262	Nkx2.1	NA
263	Pax9	0.256817
264	Irx2	0.421872
265	Col1a1	-0.0806179
266	Itga3	0.847578
267	Sgca	-0.357597
268	Dlx3	0.157774
269	Foxm1	-0.0636254
270	Itfg2	0.0314663
271	Nrip2	NA
272	Tulp3	0.0101896
273	Gtf2h4	-0.0154594
274	Tubb5	0.0579411
275	Ell2	0.87262
276	Jup	0.854487
277	Fkbp10	0.259243
278	Klhl10	0.0953418
279	Mnx1	NA
280	Nom1	0.0566478
281	Ergic1	0.176877
282	Tnk1	-0.0695222
283	Acap1	0.559864
284	Tcea3	-0.137126
285	Csn3	0.600706
286	Ifrd1	0.66385
287	Stk38l	0.233703
288	Brpf1	0.389835
289	Akr1b3	0.147061
290	Hoxc13	0.421872
291	Hoxc11	NA
292	Hoxc8	NA
293	Hoxc6	NA
294	Gstt1	0.837371
295	Gstt3	0.533178
296	Ddt	0.73369
297	Tat	NA
298	Marveld3	NA
299	Ddx18	0.00363179
300	Ubl3	0.421446
301	Gramd3	0.131537
302	Eef1e1	-0.166701
303	Akt1	0.327871
304	Cldn15	-0.197187
305	Il16	0.26404
306	Tcirg1	0.302235
307	Naglu	0.335254
308	Coasy	0.266243
309	Smo	-0.238212
310	Tspan33	-0.12402
311	Crnkl1	0.471118
312	Rin2	0.69832
313	Folh1	NA
314	Chordc1	0.313501
315	Rtcb	0.403071
316	Pwp1	-0.0985701
317	Fbxo7	0.11686
318	Capns1	0.672392
319	Lrp3	NA
320	Dsg4	0.361507
321	Evx2	0.421872
322	Hoxd13	NA
323	Hoxd12	NA
324	Folr1	NA
325	Clpb	-0.0444985
326	2025-09-07	0.415482
327	Zdhhc4	0.382849
328	Rac1	0.591573
329	Nup214	0.173572
330	Aif1l	-0.442646
331	Cpa3	0.0203464
332	Ltbp1	-0.0926514
333	Ugp2	0.659285
334	Kcnh6	-0.357597
335	Trmt1	0.0121968
336	Nacc1	0.381958
337	Nfix	-0.00827484
338	Slc1a5	0.0838305
339	Uba1	0.367331
340	Vwf	-0.0129568
341	Siae	0.341006
342	Vsig2	0.421872
343	Esam	-0.144799
344	Spa17	0.0977304
345	Fam50a	0.206717
346	Emd	0.283856
347	Taco1	0.163388
348	Grik3	0.157774
349	Gria3	0.0324312
350	Npas1	-0.0227326
351	Sipa1l2	0.780296
352	Ap4e1	0.215624
353	Blvra	0.517445
354	Pdzd4	0.355976
355	Srpk3	-0.357597
356	Idh3g	0.111805
357	Pnck	-0.203436
358	Ssr4	0.412038
359	Bcap31	0.357947
360	Fam98a	0.0155519
361	Ltbp2	0.547865
362	Kmt2a	0.310022
363	Ift46	0.370355
364	Tmem25	0.324739
365	Cd3g	0.519238
366	Trappc6a	0.268602
367	Supt6	0.29272
368	Spag5	-0.0825179
369	Foxn1	NA
370	Unc119	0.486101
371	Rab34	0.1616
372	Sdf2	0.609852
373	Ccne1	0.575518
374	Hsf2bp	0.528176
375	Bbc3	0.0818996
376	Mybpc3	NA
377	Psmc3	0.380114
378	Acp2	0.647802
379	Rapsn	-0.353588
380	Slc39a13	0.639646
381	Celf2	0.162162
382	Nr1h3	0.57386
383	Ddb2	0.30352
384	Spi1	-0.0227326
385	Sf3a1	0.243393
386	Stat6	0.350078
387	Clgn	-0.129795
388	Napsa	0.714764
389	Vrk3	0.380929
390	Smg9	0.235953
391	Paxip1	0.131144
392	Rmnd5a	0.0891636
393	Mov10	0.482868
394	Ppm1j	0.698898
395	Rhoc	0.87065
396	Prr27	NA
397	Tead3	0.833238
398	Ppard	0.655775
399	Def6	0.647903
400	Peg3	-0.367124
401	Zim1	-0.0227326
402	Metrn	-0.0655682
403	Lmf1	-0.0997273
404	Narfl	0.0838038
405	Angptl4	0.194224
406	Dbf4	0.0781518
407	Daxx	0.195746
408	Cd320	0.0236186
409	Ipo4	-0.216823
410	Tm9sf1	0.340799
411	Rec8	0.00695364
412	Irf9	0.53777
413	Gmpr2	0.336486
414	Mdp1	0.419664
415	Dhrs1	0.687644
416	Ncan	-0.252971
417	Tmem161a	0.149924
418	Armc6	-0.0741036
419	X2310045N01Rik	0.433546
420	Slc25a42	0.164049
421	Snx9	0.746662
422	Ranbp3	0.280573
423	Ndufa11	0.446015
424	Bmp8b	NA
425	Nr2f6	0.437041
426	Use1	0.528835
427	Ocel1	0.427109
428	Dyrk1b	0.4946
429	Braf	0.300517
430	Ndufb2	0.282946
431	Hltf	0.392704
432	Prpf6	0.295766
433	Rgs19	0.39018
434	Rgs20	NA
435	Abhd3	0.0781869
436	Snrpd1	0.0983313
437	Tchp	0.290733
438	Tiam1	0.3059
439	Tsc2	0.274105
440	Rpl3l	-0.357597
441	Slc9a3r2	0.222896
442	Puf60	0.256233
443	Golga2	0.55329
444	Uck1	0.250193
445	Scin	0.733934
446	Ikzf4	0.201558
447	Mien1	0.608463
448	Pon1	NA
449	Axl	-0.0955039
450	Tgfb1	0.702552
451	Ccdc97	0.379587
452	Zfp40	0.363346
453	Akap8l	0.374834
454	Shh	NA
455	Pdcd2l	0.173723
456	Gtf2f1	0.572036
457	Clpp	-0.0142043
458	Alkbh7	0.190783
459	Pspn	NA
460	Dennd1c	0.499114
461	Med6	0.394636
462	Prkd1	NA
463	Lcp2	0.419806
464	Cse1l	0.0370528
465	Naa20	0.394643
466	Prkra	0.204857
467	Fkbp7	-0.054049
468	Plekha3	0.51497
469	Ykt6	0.570298
470	Baz1b	0.179275
471	Pex6	0.148684
472	Mrpl2	0.0167657
473	Mea1	0.619696
474	Gnmt	-0.0157551
475	Grin2d	-0.00435329
476	Kdelr1	0.425965
477	Tmem143	0.032732
478	Pdxk.ps	-0.394248
479	Ggct	0.0956371
480	Jag2	-0.155353
481	Btbd6	0.231601
482	Nudt14	0.21275
483	Epdr1	-0.143718
484	Flii	0.568377
485	Top3a	0.278602
486	Atg4d	0.729372
487	Qtrt1	0.183043
488	Plin4	-0.357597
489	Hdgfrp2	0.177919
490	Chaf1a	-0.0719113
491	Adprh	0.718373
492	Tmem39a	0.335085
493	Timmdc1	0.210839
494	Pla1a	0.771857
495	Mcm2	-0.122926
496	Tpra1	0.310696
497	Nab1	0.669945
498	Adgre5	-0.0443067
499	Il17ra	0.720912
500	Lamb1	-0.27721
501	Kcnn1	-0.460528
502	Arrdc2	0.295129
503	Ppp1r17	NA
504	Cd36	-0.371008
505	Map2k7	0.200678
506	Timm44	0.221366
507	Ap2a2	0.266802
508	Pnkp	0.447563
509	Med25	0.389545
510	Bcam	0.560741
511	Clptm1	0.440127
512	Relb	0.491406
513	Tomm40	-0.16277
514	Apoe	-0.0449653
515	Apoc2	NA
516	Hbp1	0.47165
517	Prkar2b	-0.184317
518	Cdkn1b	0.272557
519	Klf4	0.699977
520	Ap1m1	0.372049
521	Rab8a	0.539063
522	Hmgn2	0.0897185
523	Fam32a	0.55284
524	Elf3	-0.129795
525	Cyp2c29	NA
526	Stard3nl	0.707336
527	Stk11	0.424569
528	Efna2	0.031914
529	Atp5d	0.535801
530	Ppp5c	0.209944
531	Cdk12	0.447757
532	Lipe	0.45733
533	Pafah1b2	0.372655
534	Tbc1d8	0.865963
535	Cnot11	0.296145
536	Slc2a3	0.290273
537	Foxj2	0.425496
538	Sri	0.404494
539	Dgcr2	0.305274
540	Mical3	0.0371296
541	Irf3	0.423193
542	Bcl2l12	0.264275
543	Zfp959	0.227718
544	Mpnd	0.351971
545	Sh3gl1	0.45441
546	Ebi3	0.620466
547	Ccdc94	0.292569
548	Ranbp2	0.339945
549	Edar	NA
550	Grk5	0.00792352
551	Dvl3	0.455665
552	Abcf3	0.22984
553	Eif2b5	0.121731
554	Cyth2	0.481915
555	Sult2b1	0.79259
556	Car11	0.579808
557	Dlgap1	0.421872
558	Plag1	0.171376
559	Hck	-0.202155
560	Mrpl4	0.45364
561	Keap1	0.326523
562	Ap1m2	0.488917
563	Glg1	0.348413
564	Atp8b3	-0.0672416
565	Btbd2	0.175565
566	Csnk1g2	0.388691
567	Abhd17a	0.337256
568	Mob3a	0.525389
569	Cacnb3	0.720504
570	Ccdc65	0.421872
571	Fkbp11	-0.0751488
572	Ddx23	0.238359
573	Pld3	0.849421
574	Grik5	0.383022
575	Cd79a	0.3578
576	Rabac1	0.134142
577	Etv3	0.342966
578	Prkcsh	0.434388
579	Elavl3	0.465527
580	Rab3b	-0.171209
581	St8sia6	0.151728
582	Fcgrt	0.192515
583	Nosip	0.394315
584	Pih1d1	0.450026
585	Rps11	0.139071
586	Supt5	0.290013
587	Dll3	-0.111172
588	Paf1	0.348002
589	Timm50	-0.0573009
590	Med29	0.140462
591	Bicd1	0.0321117
592	Ncstn	0.607709
593	Pex19	0.504075
594	Phyhip	0.309512
595	Crhr2	-0.357597
596	Inmt	NA
597	Cyp4f18	-0.166632
598	Impdh1	0.506738
599	Psg18	NA
600	Dusp3	-0.27211
601	Prodh	-0.154135
602	Dgcr14	0.413299
603	Slc25a1	0.483388
604	Dgcr6	0.0763644
605	Ddr1	0.634211
606	Ier3	0.810525
607	Fosb	-0.195897
608	Klc4	0.424453
609	Ercc1	0.260924
610	Cyp17a1	NA
611	As3mt	-0.0309483
612	Homer3	0.341141
613	Crtc1	0.112118
614	Rnf215	0.576966
615	Sec14l2	0.127416
616	Aven	0.124738
617	Cp	NA
618	Crot	0.651571
619	Rps6ka1	0.67119
620	Calb2	NA
621	Snrnp200	0.188424
622	Ciao1	0.169707
623	Has1	NA
624	Taf6l	0.522646
625	Insig2	0.528963
626	Kpna6	0.268527
627	Man1a	0.555661
628	Itpkc	0.13102
629	Adck4	0.698292
630	Brd8	0.226313
631	Kif20a	0.0251323
632	Farsa	0.045458
633	Gcdh	0.369272
634	Mast2	0.119879
635	Dnase2a	0.5869
636	Rad23a	0.211845
637	Calr	0.570548
638	Syce2	-0.152466
639	Nfat5	0.666146
640	Nob1	-0.0268909
641	Nqo1	0.345101
642	Ppfia3	0.805505
643	Gys1	-0.0214338
644	Ruvbl2	-0.145944
645	Lin7b	-0.357597
646	Bax	0.0408165
647	Il7r	0.804687
648	Tfam	0.190905
649	Zfp81	-0.0764633
650	Efnb3	0.250195
651	Mmd	0.490446
652	Hlf	0.197001
653	Fam162a	-0.369877
654	Rpl8	0.0738775
655	Grm3	NA
656	Ssbp2	0.0702637
657	Fancl	0.109047
658	Brinp2	NA
659	Gstm5	-0.658364
660	Gstm7	0.325592
661	Gstm3	NA
662	Stat3	0.518114
663	Stat5a	0.69453
664	Ptrf	-0.567319
665	Map3k11	0.515577
666	Akt2	0.738525
667	Dnaja3	-0.113828
668	Hmox2	0.415355
669	Cdip1	0.333472
670	Zak	-0.22662
671	Cwc15	0.527571
672	Col5a3	0.0125756
673	Dnmt1	0.0459386
674	Ppan	-0.116516
675	Angptl2	-0.334545
676	Cacna1e	-0.081007
677	Cacna1b	0.764572
678	Trmt10a	-0.074149
679	Etv1	0.0112643
680	Kifc2	0.142837
681	Psap	0.524407
682	Ikbkg	0.341246
683	Pax2	NA
684	Wars2	0.093241
685	Atn1	0.371138
686	Phb2	0.0683989
687	Ptpn6	0.170817
688	Eno2	0.501112
689	Emg1	0.216121
690	Lpcat3	0.620586
691	Atp6v1f	0.45182
692	Il12b	NA
693	Clcn5	0.788061
694	Clcn3	-0.167837
695	Hif3a	-0.00760802
696	Gpx6	NA
697	Gpx5	NA
698	Pde1c	0.237101
699	Utp20	-0.213544
700	Spic	NA
701	X9330159F19Rik	-0.357597
702	Cul3	0.477077
703	Sst	NA
704	Il11	0.420479
705	Large	0.572401
706	Ddx56	-0.00154012
707	Tmed4	0.396068
708	Col26a1	0.135769
709	Bid	-0.0940207
710	Ralb	0.675034
711	Ppp1cc	0.284864
712	Dnajb11	0.721056
713	Tbccd1	0.465351
714	Clec11a	-0.219707
715	Zfp324	0.163744
716	Gab2	0.466141
717	Coro1c	0.445851
718	Tax1bp1	0.55047
719	Psg17	-0.552082
720	Psg19	NA
721	Ctse	0.433204
722	Ndrg2	-0.284946
723	Mettl17	0.141085
724	Arhgef40	0.195954
725	Pnpla6	0.254959
726	Mcoln1	0.295492
727	Arhgef18	0.11531
728	Pkn2	0.363467
729	Cd33	0.330316
730	Etfb	0.380087
731	Nkg7	0.710904
732	Lim2	NA
733	Stxbp2	0.433104
734	Pcp2	-0.0227326
735	Sgce	0.0768884
736	Chn2	0.313587
737	Wwox	0.134594
738	Slbp	0.353693
739	Tyr	NA
740	Ghrhr	NA
741	Aqp1	-0.357597
742	Arid3b	0.579521
743	Cnn2	0.673369
744	Polr2e	0.544418
745	Abca13	-0.0227326
746	Myo9b	0.381833
747	Hdac9	0.0427715
748	Ly9	-0.0172438
749	Cd244	0.768732
750	Adgre1	-0.0227326
751	Mtfp1	-0.166823
752	Rab23	0.0375779
753	Rab11a	0.494446
754	Eif2b2	0.44851
755	Dlst	0.250966
756	Pgf	0.367191
757	Ulk2	0.34007
758	Ccl24	NA
759	Dgkq	0.48472
760	Tmed11	NA
761	Grap	0.345258
762	Pou1f1	NA
763	Chmp2b	0.388393
764	Plod3	0.430548
765	Ap1s1	0.43105
766	Mapk13	-0.0839585
767	Srpk1	0.24904
768	Pax3	NA
769	Lbr	0.369884
770	Crabp2	0.368508
771	Nes	-0.35991
772	Bcan	NA
773	Hapln2	NA
774	Prcc	0.29006
775	Rrnad1	0.223213
776	Hdgf	0.261603
777	Slc25a18	NA
778	Thop1	-0.168665
779	Apba3	0.378637
780	Matk	0.0341359
781	Pias4	0.554845
782	Map2k1	0.366851
783	Sgta	0.395398
784	Nmrk2	-0.357597
785	Tmem242	0.26532
786	Dtx2	0.390084
787	Zp3	-0.0695222
788	Hspb1	-0.358825
789	Rasa4	0.0251626
790	Syt5	-0.126651
791	Hnrnpa2b1	0.249463
792	Fxyd4	0.240884
793	Ccdc130	0.432549
794	Mri1	-0.0125203
795	Prkacb	0.166376
796	Sgsh	0.189205
797	Chd5	-0.382217
798	Cstb	0.675247
799	Sh2b2	-0.554696
800	Pex5	0.430193
801	Jkamp	0.40381
802	Cd44	0.203581
803	Slc1a2	-0.0227326
804	Eif2ak4	0.0957939
805	Wdr1	0.539065
806	Slc2a9	0.0761702
807	Wisp1	-0.145276
808	Ndrg1	-0.423843
809	X4930550C14Rik	0.0975265
810	Man2b1	0.394739
811	Klf5	0.694161
812	Wdr83	0.321531
813	Prdx2	0.292236
814	Polr2a	0.294894
815	Shbg	NA
816	Senp3	0.318255
817	Corin	-0.357597
818	Plekha8	0.623224
819	G6pc2	NA
820	Spc25	0.0532755
821	Dnah2	0.0836135
822	Ripk4	-0.00167685
823	Ufd1l	0.559268
824	Zfp287	0.308798
825	Prlr	-0.0489313
826	Letm1	0.237519
827	Ubqln1	0.406788
828	Fgfr4	NA
829	Cadm3	-0.185442
830	Fcer1a	NA
831	Txn2	0.276258
832	Casp14	NA
833	Slc1a6	NA
834	Slc1a3	0.72539
835	Crbn	0.141673
836	Il5ra	0.00954466
837	Msh6	0.146239
838	Fbxo11	0.55363
839	Mlxipl	-0.425679
840	Tbl2	-0.204124
841	Wbscr22	0.215599
842	Nid1	0.52449
843	Mcm5	-0.0399646
844	Hmox1	0.861059
845	Mprip	0.132449
846	Cic	0.444584
847	Pafah1b3	-0.216889
848	Il27ra	0.554762
849	Prkaca	0.617272
850	Asf1b	0.051128
851	Myl10	-0.00946012
852	Ddx39	0.111439
853	Dnajb1	0.528198
854	Msh4	0.1037
855	Usp40	0.433042
856	Evx1	0.0984277
857	Kbtbd4	0.378209
858	Celf1	0.164852
859	Ndufs3	0.201308
860	Por	0.813762
861	Igf1r	0.352397
862	Insr	0.13529
863	Fcer2a	NA
864	Cyp2a5	NA
865	Atp4a	0.0411782
866	Trim28	0.069467
867	Ube2m	0.577046
868	Adcy9	-0.331545
869	Mef2c	-0.348452
870	Ctr9	0.277349
871	Eif4g2	0.293691
872	Mrvi1	0.100055
873	Pcyt1a	0.647749
874	Zfp592	0.363506
875	Psmd4	0.371182
876	Tmod4	-0.323358
877	Insrr	0.28007
878	Cabp5	NA
879	Snx6	0.36479
880	Mthfd2	0.0673828
881	Kit	0.192243
882	Tomm40l	0.109553
883	Nr1i3	0.157774
884	Apoa2	0.416642
885	Pan2	0.348234
886	Cs	0.274977
887	Ampd3	0.0718234
888	Bcas2	0.2943
889	Sh2d1a	0.110385
890	Ctcf	0.252283
891	Pard6a	0.398045
892	Agrp	-0.211172
893	Pvalb	-0.357597
894	Tfap4	-0.350949
895	Ranbp1	0.0156449
896	Cd247	0.605102
897	Rfx5	0.421454
898	Psmb4	0.445449
899	Mmp8	-0.0227326
900	Slc30a4	0.509329
901	Sqrdl	0.493584
902	Bloc1s6	0.619233
903	Metap1	0.621984
904	Gpr108	0.627837
905	Tnfsf14	0.587128
906	Gata6	NA
907	Rsl1d1	-0.0168421
908	Cnga2	NA
909	Apc	0.276606
910	Reep5	0.679836
911	Ergic3	0.410407
912	Uqcc1	0.106434
913	Spo11	-0.0330654
914	Ncoa2	0.249924
915	Prl4a1	NA
916	Trh	NA
917	Nr2c2	0.292255
918	Nr2c1	0.097142
919	Smpd4	0.0100487
920	Pex1	0.308628
921	Otx1	NA
922	Kctd20	0.427715
923	Itgae	0.0487658
924	Ctns	0.535117
925	P2rx5	-0.0695222
926	Shpk	0.19566
927	Trpv1	NA
928	Ephb3	-0.0672416
929	Tuft1	0.170537
930	Rcn1	0.364218
931	Dnase1	-0.101345
932	Trap1	-0.0736965
933	Naa60	0.527479
934	X1700037C18Rik	0.42211
935	Ankrd13d	0.432882
936	Tyrp1	NA
937	Tpr	0.222794
938	Pdc	NA
939	BC003331	0.341615
940	Prg4	0.247634
941	Dhx34	0.268042
942	Kptn	0.400617
943	Napa	0.495791
944	Sra1	0.534489
945	Calcoco2	NA
946	Atp5g1	0.0274959
947	Snf8	0.562712
948	Tbcb	0.648796
949	Inpp5k	0.488999
950	Crkl	0.344733
951	Upk3bl	NA
952	Eps8l1	0.0834033
953	Clint1	0.296284
954	Prss16	0.29328
955	Cdkal1	0.104782
956	Rhox6	NA
957	X5430419D17Rik	NA
958	Htra1	-0.267307
959	Zbtb17	0.38484
960	Clcnkb	NA
961	Fam131c	NA
962	Fblim1	NA
963	Hspb7	-0.377045
964	Epor	-0.546655
965	Ccdc159	0.0730134
966	Mob1b	0.34984
967	Atp6v1b1	NA
968	Vax1	NA
969	Atp6v1b2	0.587545
970	Eps15l1	0.337597
971	Tep1	0.500824
972	Ttc5	0.171553
973	Osgep	0.0717702
974	Aamp	0.228335
975	Tmbim1	0.277933
976	Arpc2	0.570381
977	Kmt2b	0.712451
978	Zbtb32	0.840113
979	Etv2	NA
980	Upk1a	0.853833
981	Tmem147	0.159492
982	Rps9	0.282195
983	Tfpt	0.327142
984	Susd2	0.86386
985	Ggt5	0.615873
986	Ggt1	0.812489
987	Crip2	0.349052
988	Crip1	0.3074
989	Cbfa2t3	-0.600733
990	Fbln1	0.177024
991	Pgrmc1	0.275551
992	Gcat	-0.162998
993	Tek	NA
994	Mpl	NA
995	Elovl1	0.611397
996	Med8	0.467581
997	Hyi	0.0633633
998	Cdc20	-0.116421
999	Adamts4	0.490222
1000	Pvrl4	-0.48323
1001	Pfdn2	0.0171246
1002	Rnf114	0.473501
1003	C330007P06Rik	0.345995
1004	Neurl1a	-0.354654
1005	Srm	-0.208109
1006	Epha2	0.854831
1007	Rbm14	0.130646
1008	Actn3	-0.35738
1009	A530013C23Rik	0.403182
1010	Zdhhc24	0.665284
1011	Bbs1	0.18632
1012	Slc34a3	NA
1013	Ndor1	0.140404
1014	Nsmf	0.325363
1015	Prl7a1	NA
1016	Prl8a9	NA
1017	Pdk1	-0.0522699
1018	Ptbp1	0.102991
1019	Mvd	0.317031
1020	Cyba	0.720457
1021	Itih3	NA
1022	Tmem110	0.294192
1023	Sfmbt1	0.114425
1024	Itih1	NA
1025	Ihh	-0.0594754
1026	Prkag3	-0.357597
1027	Cryba2	NA
1028	Atp7b	-0.484947
1029	Defb2	NA
1030	Slc4a1	NA
1031	Rundc3a	0.826711
1032	Slc4a3	-0.0761225
1033	Cdt1	-0.00935151
1034	Runx1t1	0.212886
1035	Snai3	0.757887
1036	Aprt	0.0602574
1037	Gtf2h1	0.270602
1038	Hfe	-0.405679
1039	Abhd1	0.390709
1040	Slc5a6	-0.123203
1041	Tcf23	NA
1042	Nphs1	NA
1043	Aplp1	0.75279
1044	Qrich1	0.265305
1045	P4htm	0.0597296
1046	Usp19	0.302365
1047	Pola1	-0.256621
1048	Cdc42	0.571723
1049	Pknox1	0.185993
1050	D130043K22Rik	-0.276495
1051	Gmnn	0.140969
1052	Acot13	0.273033
1053	Zfp184	0.0266551
1054	Cyp27b1	0.0478028
1055	Cdk4	-0.0145011
1056	B4galnt1	0.24623
1057	Mettl1	-0.140396
1058	Tspan31	0.781734
1059	Kif5b	0.462506
1060	Saal1	0.025194
1061	Tph2	NA
1062	Krt23	NA
1063	Cnp	0.591419
1064	Ttc25	-0.482804
1065	Sulf2	0.495748
1066	Sod2	0.114812
1067	Tmco6	0.37793
1068	Stambp	0.396033
1069	Ezh1	0.413134
1070	Hap1	-0.133248
1071	P3h4	0.675314
1072	Ctnnb1	0.438627
1073	Eif1b	0.43595
1074	Klk4	NA
1075	Chrd	-0.357597
1076	Psmd2	0.371295
1077	Syngr3	0.354243
1078	Vars	0.0093757
1079	Vwa7	0.772991
1080	Hspa1l	-0.357597
1081	Slc44a4	-0.0227326
1082	Msh5	0.360543
1083	Abhd16a	0.46175
1084	Neu1	0.222193
1085	Ddah2	0.448563
1086	Clic1	0.678327
1087	Lsm2	-0.0255106
1088	Pole	-0.215756
1089	Atp1a2	-0.365143
1090	Atp1a4	NA
1091	Casq1	-0.357597
1092	Stx1a	0.261368
1093	Ceacam9	NA
1094	Zfp775	0.283617
1095	Scube2	NA
1096	Mrpl49	0.160137
1097	Dennd2c	-0.132394
1098	Mark3	0.498522
1099	Gatad1	0.577582
1100	Pcdha11	NA
1101	X2310003L06Rik	NA
1102	M6pr	0.251589
1103	Lrrc8a	0.293562
1104	Mc5r	0.157774
1105	Ppp2r1a	0.334996
1106	Fance	0.293855
1107	Tinf2	0.550623
1108	Tssk4	0.0572832
1109	Hapln4	-0.46343
1110	Dus3l	0.18229
1111	Gtpbp3	0.334944
1112	Tgfbr1	0.240732
1113	Homer1	0.416663
1114	Rad51c	0.287397
1115	Gabrb2	NA
1116	Cav1	-0.360906
1117	Arpp19	0.379046
1118	Bcl2l1	0.848661
1119	Khsrp	0.000945551
1120	Dio2	-0.178736
1121	Ccdc124	0.407658
1122	Cct4	0.0875367
1123	X0610009B22Rik	0.356116
1124	Cpt1c	-0.23091
1125	Twist2	NA
1126	Zfp655	0.303576
1127	Rhoa	0.498941
1128	Zmiz1	0.645021
1129	Ankrd26	-0.0700262
1130	Aldh16a1	0.259965
1131	Hnrnpa0	0.0318016
1132	Prrg2	0.499274
1133	Hnrnph1	0.211266
1134	Ift43	0.770823
1135	Id3	0.027883
1136	Tcap	-0.358571
1137	Arid1a	0.343735
1138	Crlf1	-0.0227326
1139	Ctsd	0.855546
1140	Rplp1	0.213064
1141	Cabs1	NA
1142	Hmgcll1	NA
1143	Ttc9b	-0.0695222
1144	Phox2a	NA
1145	Abhd8	0.29619
1146	Ift22	0.458034
1147	Fzd3	-0.0695222
1148	X1700008O03Rik	-0.0227326
1149	Mid1ip1	0.298951
1150	Ap2s1	0.496469
1151	Fgfrl1	-0.215876
1152	X4930432K21Rik	0.0587502
1153	Fhl2	0.813695
1154	Emc10	0.339747
1155	Clstn3	0.387437
1156	Fbxw9	0.18811
1157	Spib	NA
1158	Fnbp4	0.271955
1159	Cers4	0.2645
1160	Scrn3	-0.0878917
1161	Phax	0.276576
1162	Tle1	0.0544184
1163	X1700109H08Rik	0.333875
1164	Relt	0.300763
1165	Snrpb2	0.346074
1166	Ubc	0.591021
1167	Prpf31	0.0698879
1168	Sertad1	0.738024
1169	Carhsp1	0.343136
1170	Elk3	0.535728
1171	Herpud2	0.427065
1172	Rdh13	-0.0970846
1173	Adam21	0.157774
1174	Nutf2	-0.124663
1175	Fut1	0.156981
1176	Arpc5	0.611504
1177	Rnf151	-0.0466439
1178	Elavl2	0.243114
1179	Pou2f2	0.357071
1180	Mgst1	NA
1181	Nfib	-0.345259
1182	Htr3b	0.157774
1183	Rab25	-0.0510499
1184	Ubqln4	0.129518
1185	Rbfox1	-0.353903
1186	Rps18	0.056573
1187	Rpl10	0.214982
1188	Rps15a	0.194617
1189	Ncaph2	0.116025
1190	Hipk1	0.409033
1191	Gprc5b	0.135912
1192	Man1a2	0.309585
1193	Ceacam5	NA
1194	Tppp2	NA
1195	Acyp1	-0.185816
1196	Cldn13	NA
1197	Cd163	NA
1198	Hdac5	0.297657
1199	Rala	0.547932
1200	Clec3a	NA
1201	Vdac3	0.302556
1202	Slc1a7	NA
1203	Vps72	0.302521
1204	Gabpa	0.257156
1205	Bmp7	0.0776609
1206	Dynll1	0.521655
1207	Pdcl	0.254736
1208	Tmem184b	0.396687
1209	Gm5965	NA
1210	Rsph14	NA
1211	Nf2	0.318072
1212	Cabp7	-0.111172
1213	Zmat5	0.560034
1214	Ewsr1	0.167181
1215	Ap1b1	0.297994
1216	Derl3	0.623063
1217	Gstt4	0.660445
1218	Tbx1	-0.37769
1219	Gnat2	-0.106661
1220	Bcl2l13	0.304371
1221	X2610028H24Rik	NA
1222	Spatc1l	0.123711
1223	Dqx1	-0.0139072
1224	Ccl8	NA
1225	Lnp	-0.0250094
1226	X2310007L24Rik	0.394375
1227	Tmem8c	NA
1228	Fam163b	NA
1229	Trpm5	NA
1230	Ascl2	NA
1231	Rarres2	NA
1232	Pttg1ip	0.498803
1233	Trpm2	-0.252684
1234	Ube2g2	0.344387
1235	Mpo	NA
1236	Lpo	0.421872
1237	Met	0.0567953
1238	Slc16a12	0.421872
1239	Syn2	NA
1240	Elk1	0.457575
1241	Nav1	0.155152
1242	Tnpo1	0.230768
1243	Myod1	-0.338061
1244	Otog	NA
1245	Rnmt	0.132392
1246	Kcnq1	NA
1247	Srp14	0.649957
1248	X6330409D20Rik	-0.129795
1249	Cdk9	0.577739
1250	Tor2a	0.688665
1251	Fpgs	-0.0801774
1252	Mkl2	0.111354
1253	Cbx5	-0.0123308
1254	Odam	NA
1255	Apobec3	0.409103
1256	St6galnac1	-0.0328932
1257	Taf7l	NA
1258	Sardh	0.535304
1259	Vav2	0.796547
1260	Tex15	0.433659
1261	Ppp2cb	0.732494
1262	G0s2	0.148432
1263	Dmap1	0.248949
1264	Pla2g12b	NA
1265	Mcu	0.536403
1266	Oit3	0.793803
1267	Tex11	NA
1268	Bcr	0.677002
1269	Fxyd5	0.606212
1270	Kcnd1	0.233935
1271	Tfcp2	0.0126748
1272	Pou6f2	NA
1273	Pou6f1	0.225633
1274	Ubp1	0.326308
1275	Nuak2	0.0335685
1276	Ick	0.35162
1277	Sdhb	0.495119
1278	Cox4i2	-0.0199948
1279	Snap47	0.435688
1280	Wnt3a	NA
1281	Kdsr	0.166595
1282	Vps4b	0.647937
1283	Rps25	0.164122
1284	Nxf2	0.49812
1285	Taz	0.257658
1286	Kif19a	0.355035
1287	Aldh3a2	0.538601
1288	Zmynd10	0.274364
1289	Tmem115	0.458033
1290	Hyal2	0.100587
1291	Ifrd2	-0.243908
1292	Hyal1	0.25785
1293	Tusc2	0.275243
1294	Nprl2	0.502984
1295	Slc38a3	-0.357597
1296	Cacna2d2	-0.0738355
1297	Rassf1	0.578247
1298	Epn3	NA
1299	Rnf112	NA
1300	Slc3a2	0.276251
1301	Nxf1	0.293046
1302	Stx5a	0.460853
1303	Slc47a1	0.157774
1304	Pifo	-0.129795
1305	Tnfrsf13b	0.240969
1306	Spire2	0.349527
1307	Prox1	-0.129795
1308	Raver1	0.208659
1309	X2610507B11Rik	0.269938
1310	AI597479	0.303091
1311	Tmem86a	0.815153
1312	Optc	NA
1313	Tex14	0.422473
1314	Ifi35	0.41347
1315	Rdm1	0.0120299
1316	Nedd8	0.446438
1317	Gosr1	0.296719
1318	Mrpl52	0.527717
1319	Spaca7	NA
1320	Kansl3	0.297609
1321	Eya4	-0.357597
1322	Ebf3	-0.357597
1323	Uckl1os	-0.448784
1324	Myt1	-0.0811276
1325	Faf1	0.206176
1326	Gm266	NA
1327	Tsacc	-0.0696491
1328	Mettl16	-0.212849
1329	Dazl	0.117237
1330	Apol7a	NA
1331	Pigyl	0.494682
1332	Rbm25	0.283546
1333	Psen2	0.18847
1334	Acaa1b	0.157774
1335	Plcd1	0.189494
1336	Fads1	-0.113925
1337	Lmbr1	-0.0188738
1338	Tnfrsf22	0.235031
1339	Cars	0.395117
1340	Phlda2	NA
1341	Asz1	NA
1342	Wnt2	NA
1343	Gabra1	NA
1344	Grid2ip	0.421872
1345	Kdelr3	-0.382683
1346	X1700006E09Rik	NA
1347	Apip	0.490899
1348	Pdhx	0.306354
1349	Vac14	0.134637
1350	Mcoln2	0.103326
1351	Slc5a1	NA
1352	X1700049J03Rik	NA
1353	Akt1s1	0.0840739
1354	Tbrg1	0.1345
1355	Panx3	NA
1356	Adssl1	0.286553
1357	X1700026D08Rik	NA
1358	Brf1	0.373894
1359	Vipr2	-0.223424
1360	Odc1	0.749305
1361	Thg1l	-0.122895
1362	Adam19	0.84005
1363	Pabpc4	-0.171793
1364	Exoc3l2	-0.04303
1365	Zfp296	-0.0101086
1366	Plin5	NA
1367	Sugp1	0.254572
1368	Dmrtc2	0.421872
1369	Gm5893	-0.0227326
1370	Dhdh	-0.578937
1371	Zfp790	0.221492
1372	Cpb1	-0.357597
1373	Slc25a41	NA
1374	Fsd1	NA
1375	Pinlyp	-0.129795
1376	Fuz	0.348192
1377	Sptbn4	0.0287242
1378	Pgam1	0.0722821
1379	Evi5	0.0517257
1380	Evi5l	0.847766
1381	Snapc2	0.429067
1382	Git1	0.18414
1383	Gltp	0.422354
1384	Bnip2	0.545188
1385	Ccnt1	0.475707
1386	Scarf2	-0.0956934
1387	X4930579F01Rik	NA
1388	Brms1l	0.0694221
1389	Med15	0.428826
1390	Dhdds	0.237583
1391	Aim1l	0.48117
1392	Ubxn11	0.637667
1393	Mogat1	-0.129795
1394	Tex22	0.627332
1395	Wnt8a	0.0175596
1396	Tjap1	0.395928
1397	Ehf	NA
1398	Nanog	0.29092
1399	Rpl15	0.0427921
1400	Tmem167	0.514317
1401	Steap4	-0.36365
1402	Mplkip	0.246317
1403	Kif11	-0.0288388
1404	Rpa3	0.200426
1405	Mlkl	0.298621
1406	Phox2b	NA
1407	Tnpo3	0.204607
1408	Ttll5	0.119257
1409	Zfp715	0.368692
1410	Retn	0.0468482
1411	Acpt	NA
1412	Cdh23	-0.17089
1413	Rps5	0.14697
1414	Podnl1	0.602107
1415	Adgrl1	0.165494
1416	Amotl1	-0.475224
1417	X2200002J24Rik	NA
1418	Etv5	-0.38824
1419	Tmem190	NA
1420	Gfod2	0.00809174
1421	Enkd1	0.256967
1422	X4933405L10Rik	-0.129795
1423	Atp6v0d1	0.434504
1424	Ptprs	-0.0131678
1425	Slc41a1	0.777251
1426	Fer1l4	-0.129795
1427	X4931406B18Rik	NA
1428	Iglon5	0.61346
1429	Igf2bp1	0.421872
1430	B4galnt2	0.879872
1431	Zfp651	-0.372078
1432	Nelfb	0.314372
1433	Card14	-0.129795
1434	Tmem175	0.308564
1435	Bcas1	-0.253493
1436	Tango2	0.566414
1437	X4833413E03Rik	0.0510975
1438	Aldh1a2	0.157774
1439	Ndufs2	0.288693
1440	Snx31	NA
1441	Atraid	0.301515
1442	Cad	-0.186195
1443	Lypd8	NA
1444	Sh3bp5l	0.34834
1445	X1810065E05Rik	-0.129795
1446	Atad1	0.329698
1447	Pten	0.161503
1448	X4933402N03Rik	NA
1449	Pea15a	0.646123
1450	Timm23	0.178089
1451	Tnfaip8l2	0.465161
1452	Trnt1	0.18664
1453	Ly6g6e	NA
1454	Ehmt2	0.271308
1455	Elof1	0.500982
1456	Med16	0.260693
1457	St3gal1	0.851622
1458	Tmem259	0.343645
1459	Rnf170	0.317365
1460	Clip3	0.105758
1461	Thap8	0.222715
1462	Myl2	NA
1463	Dedd	0.415959
1464	Mcemp1	0.29922
1465	Nit1	0.421253
1466	Pax5	0.503803
1467	Prdm15	0.268724
1468	Rnf168	0.20619
1469	Tctex1d2	0.589908
1470	Chp1	0.58008
1471	Sval2	NA
1472	Trpv4	0.219834
1473	Klhl3	0.174224
1474	Tvp23b	0.197374
1475	Dnajc7	0.270408
1476	Zfp385c	-0.311314
1477	Cacybp	0.172829
1478	Cluap1	0.303274
1479	Zswim7	0.0694648
1480	Pigl	0.303762
1481	Ndufa2	0.386188
1482	Pam16	0.436614
1483	Glis2	0.748094
1484	Cox6c	0.38256
1485	Bicc1	-0.357597
1486	Ube2z	0.53691
1487	Gip	NA
1488	Tmem87b	0.367567
1489	Anapc1	0.158861
1490	Mertk	0.372484
1491	Tsg101	0.467454
1492	Hps5	0.361786
1493	Map3k4	-0.0814517
1494	Piezo1	0.365526
1495	Blk	0.119872
1496	Rnf166	0.422757
1497	Ankrd28	0.332275
1498	Ankrd52	0.0545063
1499	Pkd2l2	0.185161
1500	Srp19	0.56396
1501	Tmbim7	-0.0093346
1502	Clec4f	0.0431319
1503	Klra17	0.764027
1504	Wdfy2	0.397722
1505	Rbsn	0.277955
1506	Mrps25	0.156168
1507	Dguok	0.228675
1508	Camta1	0.431662
1509	Csf1	0.608532
1510	Strip1	0.297279
1511	Kif1a	0.610585
1512	Alx3	NA
1513	Slc25a11	0.466286
1514	Chrne	-0.0667225
1515	Cmc2	0.249087
1516	Chfr	0.502827
1517	Ceacam16	0.783751
1518	Hoxa2	-0.0227326
1519	Adam28	0.421872
1520	Ankrd53	NA
1521	Tex261	0.17333
1522	Fam120b	0.315787
1523	Tbp	0.375579
1524	Psmb1	0.392778
1525	Pdcd2	0.132502
1526	Dll1	0.34734
1527	Nol3	0.609571
1528	Fhod1	0.535686
1529	Plekhg4	-0.0541123
1530	Slc9a5	0.126255
1531	Elmo3	0.512368
1532	Stc1	0.371579
1533	X4931428F04Rik	0.077649
1534	Tppp3	-0.126161
1535	Msh3	0.0754326
1536	Adamts13	0.169698
1537	Tmem208	0.375275
1538	E2f4	0.393617
1539	Surf4	0.496854
1540	Surf2	0.046633
1541	Dnajb9	0.649891
1542	Naf1	-0.181984
1543	Yes1	0.199225
1544	Ppp1cb	0.255633
1545	Gorasp2	0.381797
1546	Tsen15	0.0504396
1547	Oc90	NA
1548	Efr3a	0.357512
1549	Trappc2l	0.486722
1550	Acsf3	0.0732355
1551	Ddx19a	0.118338
1552	Galns	0.602826
1553	Gata2	NA
1554	C8g	0.463392
1555	Entpd2	0.655563
1556	Rabl6	0.0711259
1557	Ptgds	NA
1558	Edf1	0.656473
1559	Clic3	0.60767
1560	Npdc1	0.0355737
1561	Fbxw5	0.345253
1562	Slc25a13	-0.356596
1563	Ube2i	0.486476
1564	Tsr3	0.572803
1565	Unkl	0.579863
1566	Lrrk1	0.70218
1567	Aldh1a3	0.566545
1568	Actn1	0.256509
1569	Sirt2	0.743283
1570	Hnrnpl	0.47443
1571	Nolc1	-0.099911
1572	Casd1	0.111272
1573	Cnksr3	0.0709475
1574	Mtmr1	0.228921
1575	Hmgb3	-0.166127
1576	Map2	0.0795524
1577	Cyp2j9	-0.0637457
1578	Nipsnap3a	NA
1579	Abca1	0.832142
1580	Nipsnap3b	0.440392
1581	Lage3	0.233677
1582	Ubl4	0.272926
1583	Gdi1	0.491692
1584	Sash1	-0.0492235
1585	Gadd45b	0.629454
1586	Slamf6	0.260228
1587	Slamf1	0.692515
1588	Zdhhc12	0.496086
1589	Endog	-0.242073
1590	Cybb	-0.137249
1591	Golga7	0.347431
1592	Xk	0.0733419
1593	Pcolce2	-0.0227326
1594	Cd48	0.575796
1595	Clpx	0.311786
1596	Trabd	0.454619
1597	Mov10l1	NA
1598	Dennd6b	0.117482
1599	Cd83	0.190467
1600	Tmem27	NA
1601	Ace2	NA
1602	Gzmb	0.881037
1603	Gzmf	0.650401
1604	Gzmn	-0.0392482
1605	C4a	0.209206
1606	Ager	0.251083
1607	Atf6b	0.260781
1608	Egfl8	0.170799
1609	Notch4	-0.018338
1610	Ppt2	0.178691
1611	Prrt1	0.0319088
1612	Rnf5	0.409098
1613	Fam163a	0.421872
1614	Cacfd1	0.0723363
1615	Hivep2	0.464703
1616	X2310057J18Rik	NA
1617	Arnt	0.360817
1618	Itga2	0.558457
1619	Mocs2	0.654631
1620	Nat9	0.825468
1621	Lpl	-0.357597
1622	Atp6v0e	0.617016
1623	Nkx2.5	NA
1624	Zfp318	0.232048
1625	Ttbk1	0.0351744
1626	Srf	0.420795
1627	Gata3	0.298202
1628	Gata5	0.421872
1629	Lama5	0.631755
1630	Steap1	-0.357597
1631	Steap2	NA
1632	Hspa8	0.343621
1633	Serac1	0.29533
1634	Awat1	NA
1635	Pdzd11	0.48154
1636	Psma2	0.449724
1637	Mrpl32	0.316955
1638	Setdb1	0.124267
1639	Anxa9	0.603414
1640	Arnt2	0.283327
1641	Prune	0.577842
1642	Cers2	0.611023
1643	Nlrp5	NA
1644	Capza2	0.680956
1645	Plekho1	0.385092
1646	Vps45	0.339999
1647	Prpf3	0.332426
1648	Anp32e	-0.047148
1649	Aph1a	0.467028
1650	Tab2	0.404717
1651	Ppil4	0.278605
1652	Cnih1	0.143361
1653	Eps8	0.864819
1654	Med22	0.239759
1655	Abo	NA
1656	Surf1	0.41147
1657	Med28	0.27211
1658	Qdpr	0.0209369
1659	Gnrh1	0.308482
1660	Tnr	0.201807
1661	Sqstm1	0.639917
1662	Nfe2l2	0.201801
1663	Rxrg	-0.357597
1664	Rxra	-0.0218197
1665	Adamtsl4	0.804176
1666	Fcrls	0.542207
1667	Cd5l	NA
1668	Prpsap1	0.123475
1669	Fam184b	-0.463607
1670	Ncapg	-0.124423
1671	Lcorl	0.0169313
1672	Lta4h	0.165661
1673	Amdhd1	0.386389
1674	Dstn	0.723493
1675	H2afy	0.445667
1676	Gtf2ird2	0.020099
1677	Bola1	0.116052
1678	Gatsl2	0.880199
1679	Fcgr1	NA
1680	Ncf1	0.172436
1681	Wnt11	0.013011
1682	Adss	0.0578461
1683	X1700016C15Rik	NA
1684	Il17rb	-0.0137677
1685	Cacna1d	-0.355245
1686	Chdh	0.012064
1687	Actr8	0.229599
1688	Lrrc27	0.469909
1689	Stk32c	0.875128
1690	Fnta	0.282769
1691	Skiv2l2	0.243486
1692	Lbp	0.410996
1693	Celsr1	0.394617
1694	Fli1	0.494255
1695	Stard13	0.340889
1696	Tenm1	0.488248
1697	Camk1g	NA
1698	Diexf	-0.0105222
1699	Hsd11b1	0.677848
1700	Syt14	-0.157106
1701	H2.M3	0.381687
1702	Lonrf3	-0.0569427
1703	Atp5e	0.334674
1704	Nelfcd	0.326382
1705	Tubb1	0.157774
1706	Ctsz	0.731973
1707	Slmo2	0.316459
1708	Sertad4	-0.0591057
1709	H2.M2	NA
1710	Ube2a	0.542533
1711	Slc25a5	0.144565
1712	Atp1b4	-0.357597
1713	Ppdpf	0.224486
1714	Kcnq2	NA
1715	Eef1a2	-0.357597
1716	Col20a1	0.23471
1717	Pls3	0.198991
1718	Mpped2	-0.038509
1719	Nkap	0.29835
1720	Ndufa1	0.404062
1721	Wt1	0.66123
1722	E2f3	0.561263
1723	Cr1l	0.462105
1724	Ppfibp1	0.509168
1725	Cd46	0.0707002
1726	Cd34	-0.357597
1727	Plgrkt	0.590553
1728	Cd274	0.496544
1729	Pdcd1lg2	0.832314
1730	Gtf3a	0.249128
1731	Mtif3	0.413405
1732	Lnx2	0.375297
1733	Il19	0.3545
1734	Dyrk3	-0.00353221
1735	Mapkapk2	0.843739
1736	Il10	0.894899
1737	Lamp2	0.643868
1738	Atxn10	0.0915034
1739	Foxred2	-0.224966
1740	Eif3d	0.163691
1741	H3f3b	0.530767
1742	Nup50	0.241412
1743	Phf21b	0.107497
1744	Nlrp14	NA
1745	Ift27	0.408227
1746	Pacsin2	0.607983
1747	Cmah	0.18668
1748	Ttll12	0.0207473
1749	Bik	0.319805
1750	Scube1	0.838387
1751	Tox4	0.487483
1752	Mrps18c	0.499232
1753	Sulf1	-0.357597
1754	Srsf6	0.124893
1755	Plcg1	0.232125
1756	Kctd2	0.134231
1757	Tmprss6	0.617955
1758	Kctd5	0.314818
1759	Pom121l2	0.484098
1760	Etaa1	0.249514
1761	Matn4	NA
1762	Svs4	NA
1763	Svs6	NA
1764	Slpi	0.424886
1765	Svs3a	NA
1766	Svs5	NA
1767	Rbpjl	NA
1768	Sdc4	0.135491
1769	Ccdc70	NA
1770	Il13ra1	0.807698
1771	Prl5a1	NA
1772	Nbr1	0.46034
1773	Cyth1	0.427215
1774	Rnd3	-0.245262
1775	Brca1	0.00580084
1776	Gast	NA
1777	Cntnap1	-0.116673
1778	Nt5c3b	0.00108933
1779	Coa3	0.42573
1780	Zpbp2	0.24286
1781	Gsdma	0.70312
1782	Med24	0.194935
1783	Gsdma2	NA
1784	Psmd3	0.338545
1785	Exosc10	0.0980587
1786	Glod4	0.436228
1787	Vps53	0.374962
1788	Taok1	0.442555
1789	Dnttip1	0.493193
1790	Tnnc2	-0.357442
1791	Acot8	0.526492
1792	Cd300lg	-0.357597
1793	Spint4	NA
1794	Pyy	NA
1795	Mpp2	0.702316
1796	Ppy	NA
1797	Vtn	-0.357597
1798	Nlk	0.324537
1799	Traf4	0.533143
1800	Aldoc	0.0102716
1801	Stac2	0.316626
1802	Rpl19	0.275865
1803	Nek8	0.189743
1804	Cacnb4	-0.16738
1805	Plxdc1	0.498679
1806	Arl5b	0.535478
1807	Zfp207	0.479722
1808	Psmd11	0.430272
1809	C1qtnf1	-0.418277
1810	Pipox	0.462435
1811	Timp2	0.605402
1812	Zc3h18	0.270312
1813	Top2b	0.203958
1814	Rarb	NA
1815	Igfbp4	0.764213
1816	Cdc6	-0.114629
1817	Suz12	0.177117
1818	Atad5	0.00886863
1819	Crlf3	0.262026
1820	Krt27	NA
1821	Tns4	0.821427
1822	Tnfaip1	0.382184
1823	Abr	0.635084
1824	Rab11fip4	0.806388
1825	Cd40	0.244939
1826	Slc35c2	0.0638351
1827	Zfp334	-0.0695222
1828	Elmo2	0.83884
1829	Wsb1	0.510154
1830	Ttpal	0.262442
1831	Rhot1	0.187525
1832	Hnf4g	NA
1833	Rhbdl3	-0.119838
1834	Ada	0.180038
1835	Serinc3	0.494188
1836	Tha1	0.361574
1837	Pgs1	0.579945
1838	Birc5	0.0580067
1839	Afmid	0.338137
1840	Trp53tg5	NA
1841	Pigt	0.305016
1842	Wfdc2	0.543305
1843	Etv4	-0.481253
1844	Eppin	NA
1845	Dbndd2	0.41533
1846	Mmp9	0.887155
1847	Slc12a5	0.448226
1848	Ghdc	0.654115
1849	Pltp	0.17138
1850	Slc12a7	0.570709
1851	Ctsa	0.535586
1852	Zswim1	0.317068
1853	Slc12a4	0.618272
1854	Spata25	NA
1855	Myo1c	0.398693
1856	Crk	0.513458
1857	Cox7c	0.430643
1858	Pitpna	0.360479
1859	Mlx	0.545691
1860	Fam134c	0.34934
1861	Jph2	-0.358705
1862	Dhx58	0.384371
1863	Rab5a	0.518449
1864	Hspb9	0.679068
1865	Nkiras2	0.599992
1866	Ppp2r5c	0.332399
1867	Ift52	0.424494
1868	Mybl2	-0.0500165
1869	Sgk2	NA
1870	Eya2	0.638161
1871	Prl3c1	NA
1872	B4galt5	0.283435
1873	Gdap1l1	-0.0779253
1874	Hnf4a	NA
1875	Ptgis	0.0888907
1876	Cadps2	-0.162285
1877	Ddx27	0.0138922
1878	Cyth3	0.361244
1879	Cyth4	0.712296
1880	Rac3	0.00339927
1881	Rrp7a	0.162377
1882	Cyb5r3	0.384678
1883	Ints2	0.22091
1884	Med13l	0.7815
1885	Hist1h2bc	-0.512348
1886	Baiap2l2	0.0306531
1887	Mafk	0.370445
1888	Med1	0.173987
1889	Erbb3	0.184711
1890	Stard3	0.390075
1891	Ikzf3	0.277889
1892	Mfng	0.222235
1893	Vmp1	0.616347
1894	Uchl5	0.194494
1895	Glrx2	0.353914
1896	Trove2	0.279333
1897	Stk4	0.33202
1898	Wfdc15b	NA
1899	Pmp22	-0.304723
1900	Gdf9	-0.18404
1901	Zcchc10	0.201686
1902	Prl8a2	NA
1903	Tbx5	NA
1904	Psmb6	0.372011
1905	Spag7	0.343676
1906	Pfn1	0.491796
1907	Tomm34	0.325206
1908	Ywhab	0.365013
1909	Ksr1	0.881276
1910	Gpx3	-0.357597
1911	Anxa6	0.701751
1912	Il12rb2	0.338052
1913	Zkscan6	0.503319
1914	Kpna2	0.0859184
1915	Smurf2	0.340848
1916	Cep95	0.516562
1917	Vezf1	0.301152
1918	Cuedc1	0.235205
1919	Srsf1	0.0985276
1920	Abi3	0.860185
1921	Shroom1	NA
1922	Kif3a	0.345199
1923	2025-09-08	-0.0232281
1924	Mtmr4	0.195091
1925	Mrm1	0.128497
1926	Mapt	-0.317758
1927	Kansl1	0.401349
1928	Gid4	0.0250487
1929	Myo1b	-0.373646
1930	Dhx40	0.453754
1931	Ypel2	0.111545
1932	Akap1	-0.18828
1933	Nol11	-0.00680251
1934	Derl2	0.545048
1935	C1qbp	-0.0896295
1936	Rpain	0.553712
1937	X6330403K07Rik	0.188068
1938	Slc13a3	NA
1939	Kcnab3	0.476263
1940	Chd3	0.245804
1941	Kdm6b	0.117782
1942	X1700125H20Rik	0.157774
1943	Appbp2	0.13931
1944	Wnt9b	NA
1945	Adora2b	0.895578
1946	Ncor1	0.395368
1947	Trpv2	0.657674
1948	Cenpv	-0.199592
1949	Pcgf2	0.239039
1950	Cwc25	0.48417
1951	X1700001P01Rik	-0.521283
1952	Pip4k2b	0.0968996
1953	Trim37	-0.165599
1954	Ybx2	0.296547
1955	Ctdnep1	0.25506
1956	Elp5	0.191281
1957	Slc2a4	-0.348917
1958	Gabarap	0.628885
1959	Cldn7	NA
1960	X2810408A11Rik	0.605949
1961	Phf23	0.537448
1962	Acadvl	0.31103
1963	Dnah11	0.845887
1964	G3bp1	0.0557177
1965	Atox1	0.569242
1966	Glra2	NA
1967	Sparc	-0.368706
1968	Glra4	NA
1969	Mief2	0.548945
1970	Tbx3	NA
1971	Mmp20	NA
1972	Mmp7	NA
1973	Crhr1	-0.129795
1974	Dusp14	0.839662
1975	Tada2a	-0.102239
1976	Ikzf1	0.596044
1977	Tcaf3	NA
1978	Pnpo	0.337608
1979	Cog1	0.430147
1980	Cbx1	0.266672
1981	Cdk5rap3	0.191635
1982	Copz2	0.618819
1983	Slc25a39	0.30313
1984	Sp2	0.446304
1985	Aatf	0.0437965
1986	Lhx1	NA
1987	Dync1h1	0.171028
1988	Cpsf4l	NA
1989	Pex12	0.263111
1990	Ndel1	0.758489
1991	Slc25a35	0.404695
1992	Zbtb4	0.439328
1993	Tnfsfm13	0.0397603
1994	Mpdu1	0.555823
1995	Fxr2	0.326228
1996	Atp5g3	0.290211
1997	Cd68	0.837072
1998	Slc35g3	NA
1999	Acsl1	-0.271211
2000	Abca5	0.679756
2001	Smyd4	0.159773
2002	Lsp1	0.739638
2003	Zfyve27	0.385637
2004	Avpi1	0.34838
2005	Sfrp5	0.157774
2006	Myh11	0.172618
2007	Rad51d	0.285977
2008	Fndc8	-0.129795
2009	Unc45b	-0.351534
2010	Pank3	0.307931
2011	Rars	0.0368353
2012	Wwc1	-0.0899105
2013	Ict1	0.132351
2014	Fdxr	0.299204
2015	Otop3	-0.0802906
2016	Sult4a1	0.224258
2017	Pnpla5	NA
2018	Mrpl45	0.127381
2019	Mb	-0.357597
2020	Irf1	0.409268
2021	Slc22a5	0.187425
2022	P4ha2	-0.489783
2023	Alox12e	NA
2024	Arrb1	-0.327863
2025	Il3	NA
2026	Csf2	-0.0647079
2027	Tm4sf5	0.21158
2028	Cxcl16	0.46737
2029	Pelp1	-0.0431678
2030	Med11	0.502695
2031	Alox15	NA
2032	Heatr9	0.458826
2033	Ccl6	0.122375
2034	Ccl4	0.80256
2035	Natd1	0.230405
2036	Map2k3	0.794776
2037	Ywhah	0.566666
2038	Hoxb1	NA
2039	Sart3	0.169797
2040	E2f2	0.672376
2041	Slfn3	0.32762
2042	Nars2	-0.121856
2043	Slc35b4	0.230413
2044	Dnah1	-0.0402707
2045	Dalrd3	0.504343
2046	Fis1	0.481891
2047	Plod1	0.776356
2048	Rab3d	0.40894
2049	Mfsd3	0.0417323
2050	Slc25a22	0.18854
2051	Atp6ap1	0.547368
2052	Dnase1l1	0.291374
2053	Aldh3a1	NA
2054	Ccl9	0.466109
2055	Scrn1	NA
2056	BC005537	0.332543
2057	Isyna1	0.127995
2058	Hars2	0.341953
2059	Cacng2	-0.165549
2060	Tmem160	0.567891
2061	Rab5c	0.595858
2062	Styxl1	0.223067
2063	Mdh2	0.424961
2064	H13	0.346336
2065	Rnf145	0.161041
2066	Scn1b	0.489434
2067	Atp6v1e1	0.63346
2068	Chtf18	-0.107132
2069	Lhx9	-0.0695222
2070	Etnppl	NA
2071	Rps6kl1	0.333757
2072	Ppp1r12c	0.337742
2073	Ahr	0.241973
2074	Map1s	0.185805
2075	Dpep1	NA
2076	Tmem129	0.610995
2077	Nop9	0.106223
2078	Hsd17b1	0.364393
2079	Atp6v0a1	0.791758
2080	Psmc3ip	0.159242
2081	Grb7	0.279126
2082	Noxo1	-0.0109343
2083	Aoc3	-0.249094
2084	Zfp687	0.403671
2085	Gdpd2	NA
2086	D8Ertd738e	0.349047
2087	Sec14l4	NA
2088	Calm3	0.342783
2089	Cops3	0.15106
2090	Fkbp8	0.626128
2091	Ffar3	0.685459
2092	Ddx39b	0.149808
2093	Gipc1	0.523019
2094	Tlcd1	0.232664
2095	Plscr3	0.158381
2096	Ptger1	0.335739
2097	Arhgef25	0.206336
2098	Xab2	0.309352
2099	Cdc37	0.250582
2100	Rab4a	0.0751747
2101	Trip10	0.602366
2102	Cd70	NA
2103	Cops6	0.254913
2104	Ubb	0.604813
2105	Ap4m1	0.406336
2106	Gyg	0.704833
2107	Rcn3	0.536285
2108	Slc6a8	0.790504
2109	Arid3a	0.564745
2110	Pdk4	-0.355252
2111	Ubxn6	0.272809
2112	Mydgf	0.200707
2113	Cyb561	0.0435796
2114	Sema6a	0.306804
2115	Ccdc12	0.613181
2116	X1110001J03Rik	0.00639737
2117	Akt3	0.0671708
2118	Mrpl24	0.0485116
2119	Gle1	0.104303
2120	L3hypdh	-0.24262
2121	Lyst	0.091462
2122	Slc35e1	0.469543
2123	Calr3	-0.296588
2124	Tmc4	0.170333
2125	Syne4	-0.276175
2126	Polr2i	0.260375
2127	Prl8a1	0.140072
2128	Krt10	0.226113
2129	Iyd	0.421872
2130	Rmnd1	0.220755
2131	Ccdc170	0.00680712
2132	Esr1	-0.065969
2133	Vip	NA
2134	Fbxo5	-0.0679068
2135	Mtrf1l	0.22832
2136	Rgs17	0.577509
2137	Hdac2	0.0430605
2138	Frk	NA
2139	Rwdd1	0.25186
2140	Clvs2	NA
2141	Trdn	-0.357597
2142	Hey2	NA
2143	Stxbp5	0.509337
2144	Hint3	0.420506
2145	Trmt11	0.166175
2146	Katna1	0.651447
2147	Pcmt1	0.346079
2148	Lrp11	0.448197
2149	X1700021F05Rik	0.112078
2150	Sec63	0.496103
2151	Nr2e1	NA
2152	Snx3	0.400528
2153	Aig1	0.706843
2154	Adat2	0.198967
2155	Pex3	0.232794
2156	Fuca2	0.673373
2157	Cep57l1	0.194987
2158	Ltv1	0.0115849
2159	Zc2hc1b	NA
2160	Plagl1	0.558646
2161	Cd164	0.698545
2162	Utrn	0.142242
2163	Smpd2	0.491647
2164	Mical1	0.527251
2165	Zbtb24	0.464639
2166	Grm1	-0.0695222
2167	Wasf1	-0.363146
2168	Rab32	-0.0611456
2169	Slc22a16	NA
2170	Amd.ps4	0.0903817
2171	Gtf3c6	0.453276
2172	Slc16a10	0.149674
2173	Rev3l	0.207094
2174	Traf3ip2	0.308267
2175	Fyn	0.406317
2176	Tube1	-0.159601
2177	Lama4	-0.0802906
2178	Popdc3	-0.36778
2179	Prep	-0.00952942
2180	Tnfaip3	0.516264
2181	Perp	0.769003
2182	Arfgef3	-0.491146
2183	Hebp2	-0.18257
2184	Reps1	0.332247
2185	Fam184a	-0.110078
2186	Asf1a	0.484126
2187	Gopc	0.184326
2188	Qrsl1	0.0974036
2189	Rtn4ip1	0.0459106
2190	Nmbr	0.315363
2191	Aim1	0.616691
2192	Gje1	NA
2193	Vta1	0.467051
2194	Smpdl3a	0.232976
2195	Reep3	0.0311027
2196	Fabp7	NA
2197	Pkib	0.782514
2198	Serinc1	0.641139
2199	Hsf2	0.524366
2200	Rspo3	NA
2201	Echdc1	-0.0978655
2202	Mgat4c	0.421872
2203	Ptprk	0.684358
2204	Nts	-0.0227326
2205	Dcbld1	0.27711
2206	Lrriq1	NA
2207	Ros1	NA
2208	Slc6a15	NA
2209	Ccdc59	0.440802
2210	Lama2	-0.357597
2211	Rfx6	NA
2212	Gprc6a	NA
2213	Lin7a	0.421872
2214	Ppp1r12a	0.629781
2215	Fam162b	NA
2216	Sim1	NA
2217	P4ha1	0.530892
2218	2025-09-10	0.0747818
2219	Lims1	0.438196
2220	Zwint	0.482312
2221	Ube2d1	0.780393
2222	Dcn	-0.357597
2223	Kera	NA
2224	Mrln	-0.357597
2225	Slc17a8	-0.476509
2226	Epyc	NA
2227	Cdk1	-0.0217087
2228	Atp2b1	0.576145
2229	Rhobtb1	-0.446351
2230	X1700040L02Rik	0.389666
2231	Arid5b	0.476132
2232	Actr6	0.344115
2233	Uhrf1bp1l	0.762521
2234	Poc1b	0.110571
2235	Dusp6	0.353779
2236	Tmpo	-0.00730567
2237	Kitl	0.387916
2238	Psen1	0.540603
2239	Sgk1	0.677784
2240	Cep290	-0.250745
2241	Ikbip	0.208421
2242	Hbs1l	0.270327
2243	Epb4.1l2	0.193683
2244	Apaf1	0.646102
2245	Myb	0.062985
2246	Med23	0.352768
2247	Ahi1	0.576828
2248	Arg1	0.218273
2249	Nedd1	0.0393778
2250	Enpp3	-0.0227326
2251	Pde7b	-0.140964
2252	Mtfr2	-0.0209924
2253	Map7	0.0996039
2254	Ctgf	0.391768
2255	Stx7	0.816611
2256	Moxd1	0.739983
2257	Pex7	0.432428
2258	Il20ra	0.165549
2259	Ifngr1	0.250297
2260	Vnn3	NA
2261	Cfap54	-0.408397
2262	Cdk17	0.429449
2263	Hal	0.0546309
2264	Snrpf	0.0574181
2265	Ntn4	-0.0651707
2266	Usp44	-0.0263535
2267	Fgd6	-0.323326
2268	Ndufa12	0.00798021
2269	Tmcc3	0.495828
2270	Cep83	0.240277
2271	Socs2	0.122305
2272	Nudt4	0.317826
2273	Nuak1	-0.267854
2274	X4930463O16Rik	NA
2275	Tcp11l2	0.40914
2276	Rfx4	-0.217759
2277	Cry1	0.333367
2278	Btbd11	0.0190471
2279	Timp3	-0.329758
2280	Hsp90b1	0.457655
2281	Pah	NA
2282	Ascl1	NA
2283	Igf1	0.535465
2284	Ccdc53	0.202584
2285	Dram1	0.496891
2286	Sycp3	-0.140808
2287	Mybpc1	-0.351916
2288	Slc5a8	NA
2289	Sirt1	0.289961
2290	Herc4	0.405808
2291	Mypn	-0.358268
2292	Hnrnph3	0.470768
2293	Rufy2	0.248027
2294	Pbld2	-0.085055
2295	Ccar1	0.314306
2296	Ddx21	0.0368371
2297	Ddx50	0.262684
2298	Srgn	0.868021
2299	Vps26a	0.294524
2300	Supv3l1	0.15373
2301	Hkdc1	NA
2302	Tacr2	-0.129795
2303	X2010107G23Rik	0.846417
2304	Aifm2	0.434895
2305	H2afy2	NA
2306	Tysnd1	0.0163308
2307	Sar1a	0.348388
2308	Ppa1	0.214419
2309	Npffr1	0.0203934
2310	Eif4ebp2	0.223617
2311	Pald1	0.66451
2312	Tbata	-0.0227326
2313	Sgpl1	0.744392
2314	Pcbd1	NA
2315	Unc5b	0.65887
2316	Slc29a3	0.407667
2317	X4632428N05Rik	0.841248
2318	Slc16a7	0.0938144
2319	Lrig3	0.203066
2320	Anapc16	0.271645
2321	Ddit4	0.377811
2322	Dnajb12	0.36554
2323	Micu1	0.318214
2324	Cand1	0.270568
2325	Tbk1	0.408941
2326	Pno1	-0.0280047
2327	Plek	0.26291
2328	Srgap1	0.0594623
2329	Egfr	0.114906
2330	Avpr1a	NA
2331	Usp15	0.286542
2332	Elane	NA
2333	Vps54	0.570647
2334	Tbc1d15	0.493335
2335	Pcsk4	-0.0695131
2336	Rab21	0.508302
2337	X2310011J03Rik	0.618465
2338	Peli1	0.660682
2339	Apc2	0.18347
2340	Thap2	0.0739978
2341	Lgr5	0.421872
2342	Slc1a4	-0.435642
2343	Dock2	0.57759
2344	Rab1	0.566459
2345	Gamt	0.262847
2346	Ptprr	-0.0562456
2347	Actr2	0.484182
2348	Ndufs7	0.23439
2349	Ptprb	-0.323926
2350	Kcnmb1	-0.357597
2351	Mum1	0.0681364
2352	Gabrp	NA
2353	Meis1	0.421872
2354	Uqcr11	0.171522
2355	Kcnmb4os1	-0.0402707
2356	Cnot2	0.361778
2357	Tcf3	0.245647
2358	Olfr299	NA
2359	Best3	-0.385533
2360	Frs2	0.290857
2361	Yeats4	0.217077
2362	Cobl	-0.357597
2363	Rab36	0.520725
2364	Grb10	-0.41164
2365	X9530003J23Rik	NA
2366	Adora2a	0.355783
2367	Snrpd3	0.140274
2368	Nav3	NA
2369	Ddc	-0.0011967
2370	Cpm	0.313964
2371	Mdm2	0.720994
2372	E2f7	-0.0834324
2373	Csrp2	0.0847577
2374	Osbpl8	0.538962
2375	Mknk2	0.404485
2376	X4930415F15Rik	-0.0653087
2377	Zpbp	0.0626062
2378	Cabin1	0.273949
2379	Ap3d1	0.39175
2380	Phlda1	0.841221
2381	Sf3a2	0.190147
2382	Mdm1	0.352037
2383	Glipr1l1	NA
2384	Glipr1l2	NA
2385	Jsrp1	-0.363702
2386	Wif1	NA
2387	Timm13	0.0801617
2388	Vps13d	0.234277
2389	Llph	0.100876
2390	Tmbim4	0.546237
2391	Slc5a4b	NA
2392	Irak3	0.125872
2393	Helb	0.350652
2394	Slc5a4a	NA
2395	Prmt2	0.29499
2396	Dip2a	0.603329
2397	Hmg20b	0.413627
2398	X4930404N11Rik	-0.174675
2399	Fzr1	0.226646
2400	Ncln	0.105328
2401	Col6a2	0.363492
2402	Hcfc2	0.314454
2403	Nfyb	0.525255
2404	Txnrd1	0.491422
2405	Glt8d2	0.407665
2406	Ppm1m	0.375846
2407	D10Wsu102e	0.11319
2408	Aldh1l2	-0.469406
2409	Wdr82	0.201129
2410	Glyctk	0.270929
2411	Pofut2	0.324357
2412	Slc36a1	0.495133
2413	Adarb1	0.80075
2414	Appl2	0.200655
2415	Slc36a2	-0.357597
2416	Sumo3	0.145597
2417	Hint1	0.191083
2418	Lyrm7	0.0858916
2419	Smim23	NA
2420	Fbxw11	0.5721
2421	Stk10	0.430155
2422	Papolg	0.354736
2423	Rel	0.483105
2424	Pfkl	-0.136115
2425	Il9r	0.513328
2426	Pus10	0.313094
2427	Rhbdf1	0.0284537
2428	Pex13	0.390416
2429	X1810043G02Rik	0.531104
2430	X1700093K21Rik	NA
2431	Mpg	0.326904
2432	Ahsa2	0.433905
2433	Nprl3	0.293513
2434	Xpo1	0.0300781
2435	Hbq1a	NA
2436	Nsg2	0.114754
2437	X4930524B15Rik	0.169764
2438	Cpeb4	0.691598
2439	Stc2	0.201764
2440	Asb3	0.130866
2441	Cdc34	0.390164
2442	Tpgs1	0.409547
2443	Chac2	0.413632
2444	Madcam1	-0.218477
2445	Erlec1	0.383501
2446	Shc2	-0.357597
2447	Sptbn1	0.119891
2448	Theg	NA
2449	Wdpcp	0.256447
2450	Mdh1	0.276448
2451	Prss57	-0.029276
2452	Fstl3	0.513284
2453	Ccng1	0.395621
2454	Fgf22	NA
2455	Nudcd2	0.0706885
2456	Polrmt	0.0213826
2457	Hmmr	-0.0483698
2458	Hcn2	-0.00549037
2459	Meikin	0.217261
2460	Acsl6	0.109327
2461	Slc22a4	NA
2462	Zfp354b	NA
2463	Cyfip2	0.581024
2464	Mgat1	0.332378
2465	Ppp2ca	0.544114
2466	Sgcd	-0.357597
2467	Flt4	-0.166321
2468	Hnrnpab	0.0588117
2469	Phykpl	0.138121
2470	Hspa4	0.138415
2471	Cnot6	0.407147
2472	Gfpt2	0.381802
2473	Zfp354a	NA
2474	Mapk9	0.391507
2475	Canx	0.155417
2476	Gnb2l1	0.110572
2477	Rasgef1c	-0.097909
2478	Rufy1	0.460778
2479	Rnf130	0.112464
2480	Ltc4s	NA
2481	Rad50	0.141846
2482	X3010026O09Rik	0.11421
2483	Il13	0.099186
2484	Clk4	0.319879
2485	Sar1b	0.435826
2486	Jade2	0.111761
2487	Pdlim4	0.0793251
2488	Cdkl3	0.343495
2489	Ube2b	0.548161
2490	Cdkn2aipnl	0.106726
2491	Kremen1	0.532644
2492	Itk	0.329052
2493	Nefh	-0.287469
2494	Med7	0.45146
2495	Havcr2	0.788135
2496	Tnip1	0.393264
2497	Fam71b	0.149466
2498	Vdac1	-0.121595
2499	Fabp6	NA
2500	Upp1	0.200736
2501	Slu7	0.414336
2502	Nipal4	0.145519
2503	Ascc2	0.0879732
2504	Hus1	-0.0867805
2505	Pttg1	0.478492
2506	Hormad2	0.0882947
2507	Zfp607	0.193261
2508	Tns3	-0.245874
2509	Btg2	0.55484
2510	Gatsl3	0.822708
2511	Igfbp3	NA
2512	Gabra6	NA
2513	Igfbp1	NA
2514	Pes1	0.00516436
2515	Adcy1	0.247077
2516	Tcn2	0.411723
2517	X4921536K21Rik	0.198069
2518	Osbp2	0.608714
2519	Gabrg2	-0.357597
2520	Myo1g	0.483844
2521	Smtn	0.500221
2522	Arf5	0.67582
2523	X2310033P09Rik	0.173591
2524	Guk1	0.167535
2525	Npc1l1	-0.0645661
2526	Rnf185	0.612248
2527	Limk2	0.453695
2528	Patz1	0.117513
2529	Eif4enif1	0.331907
2530	Trim11	0.646476
2531	Ogdh	0.30916
2532	Drg1	0.225351
2533	Rtn4	0.612227
2534	Mtif2	0.24858
2535	Rps27a	0.113355
2536	Clhc1	0.326667
2537	Cfap36	0.611676
2538	Smek2	0.437986
2539	Pnpt1	0.269236
2540	Efemp1	-0.357597
2541	Myl7	NA
2542	Pold2	-0.0397714
2543	Zkscan17	0.102893
2544	Aebp1	-0.288516
2545	Polm	0.28981
2546	Pgam2	-0.357948
2547	Dbnl	0.400743
2548	Mrps24	0.217196
2549	Ankrd36	NA
2550	Ccdc117	0.272947
2551	Dynll2	0.0458904
2552	Xbp1	0.79369
2553	Supt4a	0.325174
2554	2025-09-04	0.372144
2555	Btnl10	NA
2556	X2810021J22Rik	0.350936
2557	Ska2	-0.00197047
2558	Prr11	-0.019755
2559	Smg8	0.25052
2560	Rnf187	0.283651
2561	Tubd1	0.277996
2562	Mrpl22	0.450404
2563	Cnot8	0.407361
2564	Rps6kb1	0.205937
2565	Sap30l	0.447992
2566	Galnt10	0.494078
2567	Rnft1	0.376083
2568	Mfap3	0.313673
2569	Fam114a2	0.215684
2570	Gria1	NA
2571	Ppm1d	0.338157
2572	Znhit3	0.246175
2573	Myo19	0.0925847
2574	Prpsap2	0.233778
2575	Ggnbp2	0.445587
2576	Acaca	0.142952
2577	Shmt1	-0.234994
2578	Llgl1	0.384229
2579	Drg2	0.12513
2580	Srebf1	0.499611
2581	Tom1l1	-0.521283
2582	Myocd	0.777894
2583	Cox11	0.442603
2584	Lrrc72	NA
2585	Stxbp4	0.129057
2586	Bzw2	-0.105012
2587	X1700086D15Rik	NA
2588	Elac2	0.0587262
2589	Pctp	0.187301
2590	Twistnb	0.1896
2591	Efcab10	NA
2592	Atxn7l1	0.499283
2593	Atp6v1c2	NA
2594	Sypl	-0.286807
2595	Pdia6	0.270998
2596	Nampt	0.0391054
2597	Pik3cg	0.345767
2598	Nbas	0.0419747
2599	Tspan13	0.785093
2600	Rock2	0.118917
2601	Agr2	NA
2602	Matn3	NA
2603	Laptm4a	0.513998
2604	Fam49a	0.221916
2605	Snx13	0.60454
2606	Ntsr2	NA
2607	Sdc1	0.516628
2608	Lpin1	-0.0355591
2609	Pum2	0.221704
2610	Nrcam	0.254701
2611	Rgs9	-0.446617
2612	Slc7a15	NA
2613	Trib2	0.650959
2614	Arsg	0.0833874
2615	Hs1bp3	0.170264
2616	Fam84a	0.178086
2617	Smc6	0.203229
2618	Apob	NA
2619	Amz2	0.145296
2620	Gna13	0.22015
2621	Prkar1a	0.436073
2622	Fam20a	0.636426
2623	X1700012B07Rik	0.783133
2624	Abca8b	-0.361016
2625	Rdh14	0.236643
2626	Nt5c1b	NA
2627	Map2k6	-0.269776
2628	X4933434M16Rik	NA
2629	Klhl29	-0.357597
2630	Trappc12	0.295138
2631	Adi1	0.131789
2632	Rnaseh1	0.325422
2633	Dcdc2c	-0.357597
2634	Ubxn2a	0.428916
2635	Fkbp1b	0.355464
2636	Allc	NA
2637	Cmpk2	0.0418498
2638	Pfn4	0.312207
2639	Itsn2	0.390278
2640	Rsad2	0.257778
2641	Rnf144a	0.486369
2642	Id2	0.880571
2643	Mboat2	-0.319414
2644	Ncoa1	0.266339
2645	Dus4l	-0.0557372
2646	Rrm2	0.0673357
2647	Bcap29	0.213374
2648	Slc26a4	0.421872
2649	Cenpo	0.162851
2650	Klf11	0.112449
2651	Adcy3	0.224474
2652	Grhl1	0.417181
2653	Dnajc27	-0.158621
2654	Efr3b	-0.0166884
2655	Cbll1	0.0953283
2656	Pomc	-0.0345951
2657	Dnmt3a	0.218461
2658	Dld	0.147305
2659	Kif3c	0.323365
2660	Sh3yl1	-0.208774
2661	Rab10	0.345847
2662	Sntg2	NA
2663	Tpo	NA
2664	Pxdn	-0.129795
2665	Ccl11	-0.357597
2666	Ddx52	0.29507
2667	Hnf1b	0.315319
2668	Taf15	0.243839
2669	Ace	-0.387952
2670	Mmp28	-0.057575
2671	Rasl10b	0.159016
2672	Gas2l2	NA
2673	Cdc27	0.303361
2674	Itgb3	0.0647858
2675	Efcab3	0.0235745
2676	Mettl2	0.0286797
2677	Nle1	-0.0423695
2678	Tlk2	0.265855
2679	Mrc2	-0.227523
2680	Rffl	0.500687
2681	Lig3	0.0015207
2682	Cct6b	0.150949
2683	Map3k3	0.367827
2684	Tmem132e	NA
2685	Ccl1	0.175722
2686	X5530401A14Rik	NA
2687	Asic2	0.72539
2688	Ddx42	0.357148
2689	Ftsj3	-0.00737075
2690	Rnf135	0.390751
2691	Psmc5	0.380494
2692	Adap2	0.777321
2693	Tcam1	-0.160747
2694	Gh	NA
2695	Ern1	0.622255
2696	Nf1	0.259468
2697	Pecam1	0.298977
2698	Polg2	0.234097
2699	Ddx5	0.398715
2700	Psmd12	0.288672
2701	Helz	0.287028
2702	Cacng1	-0.357597
2703	Cacng4	NA
2704	Cep112	0.604457
2705	Rab37	0.540099
2706	Slc9a3r1	0.775646
2707	Grin2c	-0.263458
2708	Nt5c	0.281982
2709	Hn1	0.475442
2710	Sumo2	0.435891
2711	Nup85	-0.0632449
2712	Gga3	0.272969
2713	Cluh	-0.0945744
2714	Mif4gd	0.819843
2715	Slc25a19	0.792707
2716	Pafah1b1	0.430043
2717	X2310067B10Rik	0.2864
2718	Recql5	0.384828
2719	Sap30bp	0.400056
2720	Itgb4	-0.311244
2721	Galk1	-0.256018
2722	Unk	0.124305
2723	Trim47	-0.222016
2724	Aspa	-0.357597
2725	Mrpl38	-0.0235145
2726	Fbf1	0.32242
2727	Acox1	0.568712
2728	Ten1	0.396377
2729	Srp68	0.419292
2730	Tsen54	0.0666442
2731	Llgl2	0.48171
2732	X1200014J11Rik	0.290393
2733	Camkk1	0.0199052
2734	P2rx1	0.475214
2735	Atp2a3	0.409637
2736	Ankfy1	0.317421
2737	Exoc7	0.442039
2738	Galr2	0.157774
2739	Ube2g1	0.330023
2740	Spns3	0.479715
2741	Tekt1	NA
2742	Med31	0.580764
2743	Ube2o	0.153053
2744	Txndc17	0.566524
2745	Aanat	NA
2746	Slc13a5	NA
2747	Rhbdf2	0.905202
2748	X4933427D14Rik	0.402429
2749	Fam64a	-0.0874616
2750	Cygb	NA
2751	Wscd1	-0.131649
2752	X1810032O08Rik	-0.0160484
2753	Mxra7	-0.343687
2754	Rabep1	0.199358
2755	Mfsd11	0.442208
2756	Kif1c	0.491641
2757	Sec14l1	0.67035
2758	Nos2	0.720689
2759	Mink1	0.400425
2760	Pld2	0.669991
2761	Slc46a1	-0.447722
2762	Vmo1	NA
2763	X0610010K14Rik	0.272603
2764	Eral1	0.0454393
2765	Dhrs13	0.00196916
2766	Coro6	-0.328417
2767	Slc6a4	0.00322496
2768	Tmigd1	0.219238
2769	Blmh	0.18199
2770	Cpd	0.357971
2771	Timm22	0.304069
2772	Nxn	0.446298
2773	Fam101b	0.129127
2774	Rph3al	0.414823
2775	Doc2b	NA
2776	Ywhae	0.299965
2777	Prpf8	0.170756
2778	Nme2	0.192804
2779	Spag9	0.428324
2780	Luc7l3	0.177198
2781	Ankrd40	0.302941
2782	Abcc3	0.390064
2783	Cacna1g	0.389364
2784	Spata20	NA
2785	Xylt2	0.496637
2786	Lrrc59	0.427362
2787	Cdc34.ps	0.671172
2788	Dlx4	-0.0672416
2789	Tac4	-0.225885
2790	Slc35b1	0.55273
2791	Hoxb9	-0.368924
2792	Snx11	0.458545
2793	Scrn2	-0.0538286
2794	Lrrc46	0.342217
2795	Cacnb1	-0.108339
2796	Fbxl20	0.30837
2797	Asgr1	0.421872
2798	Dlg4	0.162464
2799	A230052G05Rik	NA
2800	Dvl2	0.127961
2801	Nr1d1	-0.0792857
2802	Gucy2e	-0.267369
2803	Alox8	0.218891
2804	Aloxe3	-0.0672416
2805	Per1	0.178185
2806	Vamp2	0.376762
2807	Tmem107	0.204866
2808	Aurkb	-0.0468966
2809	Ctc1	-0.0876292
2810	Pfas	-0.285854
2811	Myh10	-0.051762
2812	Pik3r5	0.00975648
2813	Ntn1	-0.0294351
2814	Stx8	0.455588
2815	Cfap52	NA
2816	Usp43	NA
2817	Rcvrn	NA
2818	Myh3	0.293931
2819	Adprm	0.437364
2820	Krt19	-0.502856
2821	Krt12	NA
2822	Krt24	-0.0695222
2823	Top2a	0.0717606
2824	Krt36	NA
2825	Acly	0.312167
2826	Kat2a	0.0508911
2827	Stat5b	0.444416
2828	Tmem101	0.0832704
2829	Lsm12	0.302334
2830	Ubtf	0.320382
2831	Ccdc43	0.0507407
2832	Adam11	NA
2833	Higd1b	NA
2834	Eftud2	0.0993283
2835	Ccdc103	0.153675
2836	Gfap	-0.0227326
2837	Dcakd	0.139129
2838	Nmt1	0.41294
2839	Plcd3	-0.361398
2840	X1700023F06Rik	NA
2841	Map3k14	0.683354
2842	Lyzl6	NA
2843	Gosr2	0.4101
2844	Klhl28	0.610295
2845	Fkbp3	0.16528
2846	Foxg1	-0.129795
2847	Scfd1	0.31026
2848	Coch	0.193546
2849	Strn3	0.365229
2850	Ap4s1	0.270776
2851	Dtd2	0.139278
2852	Ston2	0.778042
2853	Gtf2a1	0.252907
2854	Tshr	0.717724
2855	Sel1l	0.460005
2856	Dnaaf2	0.196276
2857	Pole2	-0.0416994
2858	Klhdc2	0.204059
2859	Nemf	0.455742
2860	Sec23a	0.442627
2861	L2hgdh	-0.309915
2862	Cdkl1	-0.357597
2863	X4930512B01Rik	NA
2864	Trappc6b	0.553926
2865	Pnn	0.144168
2866	Ctage5	0.106955
2867	Galc	0.668534
2868	Spata7	0.349374
2869	Ptpn21	0.224577
2870	Npas3	0.421872
2871	Zc3h14	0.202031
2872	Ttc8	0.105355
2873	Polr2h	-0.17283
2874	Ppp2r3c	0.519742
2875	X1110008L16Rik	-0.0313069
2876	Psma6	0.559778
2877	Nfkbia	0.806246
2878	Ralgapa1	0.1954
2879	Mbip	0.315776
2880	Ngb	0.154874
2881	Gstz1	-0.00411141
2882	Sptlc2	0.752252
2883	Ahsa1	0.763176
2884	Vipas39	0.693532
2885	Snw1	0.114846
2886	Slirp	0.475621
2887	Adck1	0.058179
2888	Nova1	NA
2889	Mthfd1	-0.175081
2890	Ppp2r5e	0.384696
2891	Sgpp1	0.165725
2892	Esr2	NA
2893	Tex21	-0.0695222
2894	Akap5	-0.105827
2895	Sptb	-0.373315
2896	Rab15	-0.00330215
2897	Fut8	0.764269
2898	Atl1	0.154122
2899	Sav1	0.345473
2900	Nin	0.396681
2901	Pygl	-0.425131
2902	Bdkrb2	NA
2903	Trim9	-0.514991
2904	Tmx1	0.528308
2905	Actr10	0.652295
2906	Tomm20l	NA
2907	Timm9	0.0784974
2908	Serpina1f	NA
2909	Ccdc175	NA
2910	Rtn1	NA
2911	Lrrc9	-0.129795
2912	Serpina3n	NA
2913	Dhrs7	0.304539
2914	Gsc	NA
2915	Ppm1a	0.475547
2916	Clmn	-0.161806
2917	X4930447C04Rik	NA
2918	Six6	NA
2919	X4930408O17Rik	NA
2920	Glrx5	0.184799
2921	Mnat1	0.0913056
2922	Prkch	0.517063
2923	Hif1a	0.690023
2924	Papola	0.203493
2925	Mpp5	0.321032
2926	Snapc1	0.611477
2927	Atp6v1d	0.470821
2928	Vrk1	-0.017927
2929	Eif2s1	0.129176
2930	Plek2	-0.119019
2931	Pigh	0.243411
2932	Rdh12	-0.10607
2933	Vti1b	0.503734
2934	Arg2	0.410336
2935	Zfp36l1	0.477063
2936	Galnt16	-0.357597
2937	Erh	0.082497
2938	Susd6	0.517015
2939	Srsf5	0.396907
2940	Slc10a1	NA
2941	Smoc1	-0.056717
2942	Gm20498	0.226258
2943	Pcnx	0.10938
2944	Pacs2	0.712467
2945	Mta1	0.30877
2946	Wdr37	0.37916
2947	Gm9745	NA
2948	Gtpbp4	0.0240526
2949	Zmynd11	0.307124
2950	Esyt2	0.379975
2951	Cdca7l	-0.130282
2952	Efcab11	-0.148942
2953	Tdp1	-0.0664284
2954	Psmc1	0.387398
2955	Nrde2	0.351843
2956	Rps6ka5	-0.0407957
2957	Ccdc88c	0.550942
2958	X9030617O03Rik	-0.019372
2959	Fbln5	-0.357597
2960	Tc2n	0.421872
2961	Trip11	0.572683
2962	Atxn3	0.241273
2963	Lgmn	0.54247
2964	Golga5	0.361408
2965	Pitrm1	-0.128525
2966	Chga	-0.0695222
2967	Pfkp	-0.0410527
2968	Unc79	0.56363
2969	Asb2	0.462524
2970	Otub2	0.572564
2971	Akr1c21	NA
2972	Ifi27l2b	0.337829
2973	Ppp4r4	0.242584
2974	Akr1c6	NA
2975	Akr1c12	0.0797977
2976	Akr1c13	0.285823
2977	Akr1c18	0.152278
2978	Net1	-0.0586196
2979	Tubal3	-0.0672416
2980	Tshz3	0.470098
2981	Gdi2	0.294165
2982	Rgs6	NA
2983	Dpf3	-0.39786
2984	Dcaf4	-0.105105
2985	Papln	0.157774
2986	Numb	0.638383
2987	Acot2	-0.0278486
2988	Acot3	NA
2989	Fam161b	0.393314
2990	Coq6	0.138541
2991	Entpd5	0.0832519
2992	Aldh6a1	-0.215535
2993	Vsx2	NA
2994	Abcd4	0.30913
2995	Isca2	0.422365
2996	Npc2	0.620239
2997	Fcf1	0.211781
2998	Ylpm1	0.148486
2999	Mlh3	0.0906803
3000	Tmed10	0.361784
3001	Fos	0.778356
3002	X0610007P14Rik	0.347267
3003	Tgfb3	0.704097
3004	Gpatch2l	0.547698
3005	Esrrb	-0.0620285
3006	Vash1	0.756017
3007	Angel1	0.5005
3008	Ccnk	0.300732
3009	Cyp46a1	-0.255952
3010	Hhipl1	NA
3011	Evl	0.293388
3012	Degs2	0.260524
3013	Yy1	0.328006
3014	Slc25a29	0.0820612
3015	Wars	0.0576545
3016	Meg3	-0.357597
3017	Hsp90aa1	0.0699971
3018	Zfp839	0.272795
3019	Fdft1	0.484494
3020	Tecpr2	0.378616
3021	Cinp	0.208938
3022	Traf3	0.743687
3023	Amn	0.0309219
3024	Cdc42bpb	0.119215
3025	Exoc3l4	-0.0227326
3026	Tnfaip2	-0.320572
3027	Eif5	0.121336
3028	Ppp1r13b	0.568806
3029	Zfyve21	0.251914
3030	Xrcc3	0.0241737
3031	Klc1	0.417189
3032	X2010107E04Rik	0.350711
3033	Kif26a	0.190633
3034	Gpr132	0.101555
3035	Hecw1	NA
3036	Ggps1	0.396834
3037	Gng4	-0.12402
3038	Gpr137b	0.469423
3039	Mtr	0.163987
3040	Ryr2	0.797182
3041	Amph	0.40552
3042	Gli3	-0.357597
3043	Sfrp4	0.421872
3044	Aoah	0.788751
3045	Trim27	0.0761317
3046	Zkscan3	0.42339
3047	Slc17a1	NA
3048	Slc17a4	NA
3049	Scgn	-0.150774
3050	Lrrc16a	0.254915
3051	Mrs2	0.383268
3052	Gpld1	0.591237
3053	Prl	NA
3054	Prl8a6	NA
3055	Prl8a8	NA
3056	Prl7b1	NA
3057	Prl7d1	NA
3058	Irf4	0.65264
3059	Exoc2	0.444288
3060	Tfap2a	-0.0115574
3061	Gcnt2	0.69893
3062	Tmem14c	0.463455
3063	Gcm2	-0.0218274
3064	Mak	NA
3065	Elovl2	-0.282747
3066	Nedd9	0.777003
3067	Hivep1	0.4827
3068	Edn1	NA
3069	Tbc1d7	0.20871
3070	Mcur1	0.146545
3071	Cap2	-0.223848
3072	Nup153	0.36053
3073	Kif13a	0.172051
3074	Tpmt	0.342435
3075	Dek	0.0506284
3076	Id4	NA
3077	Barx1	NA
3078	Susd3	0.674884
3079	Ippk	0.346646
3080	Aspn	0.241866
3081	Ogn	-0.357597
3082	Cenpp	-0.09537
3083	Nol8	0.0384424
3084	Spin1	0.241042
3085	Nxnl2	0.155399
3086	Wrnip1	0.0939456
3087	Serpinb9b	0.273403
3088	Serpinb9c	NA
3089	Ripk1	0.482504
3090	Pxdc1	0.277905
3091	Prpf4b	0.197617
3092	Fam217a	-0.0769641
3093	X4933417A18Rik	NA
3094	Eci3	-0.129795
3095	Eci2	0.580501
3096	Rpp40	-0.19015
3097	Fars2	0.173371
3098	Ly86	-0.260152
3099	Ssr1	0.469318
3100	Riok1	0.310178
3101	Snrnp48	0.215568
3102	Slc35b3	0.518919
3103	Ctsq	-0.129795
3104	Cts7	NA
3105	Cts6	NA
3106	Shc3	-0.502704
3107	Sema4d	0.822921
3108	Gadd45g	0.819144
3109	Fbp2	-0.357597
3110	Syk	0.493007
3111	X2010111I01Rik	0.798646
3112	Auh	0.707259
3113	Fancc	0.129256
3114	Ror2	NA
3115	Ptch1	0.0273428
3116	Sptlc1	0.501055
3117	Msx2	0.421872
3118	Ercc6l2	0.000468132
3119	Sfxn1	-0.00129274
3120	Habp4	0.104982
3121	Ctsl	0.318333
3122	Drd1	0.421872
3123	Zfp346	0.153368
3124	Aaed1	0.169539
3125	Cdk20	0.0745156
3126	Lman2	0.548349
3127	Mxd3	0.0425715
3128	Prelid1	0.425085
3129	Nsd1	0.21614
3130	Slc34a1	-0.129795
3131	F12	0.115472
3132	Pdlim7	0.757497
3133	Ddx41	0.250406
3134	Fam193b	0.366548
3135	Pcbd2	0.351183
3136	Txndc15	0.539336
3137	Catsper3	0.0531985
3138	Ddx46	0.235082
3139	Caml	0.553789
3140	B4galt7	0.611645
3141	Pitx1	-0.357597
3142	Cxcl14	-0.383749
3143	Slc25a48	NA
3144	Zfp729a	0.298199
3145	Zfp369	0.0968666
3146	Ptdss1	0.150684
3147	Mterf3	0.231805
3148	Uqcrb	0.305727
3149	Fastkd3	0.137419
3150	X1700001L19Rik	NA
3151	Adcy2	-0.357597
3152	Cetn3	0.0912288
3153	Il9	NA
3154	Lect2	NA
3155	Smad5	0.281892
3156	Trpc7	NA
3157	X1700067P10Rik	NA
3158	Hnrnpk	0.350625
3159	Ccnh	0.12734
3160	Rasa1	0.285247
3161	X2210016F16Rik	0.270128
3162	Gkap1	0.419577
3163	Slc28a3	NA
3164	Naa35	0.308876
3165	Golm1	0.307806
3166	Agtpbp1	0.211087
3167	Dapk1	0.712684
3168	Slc6a19	0.292599
3169	Slc6a19os	0.48445
3170	Nkd2	-0.415405
3171	Trip13	-0.164621
3172	Cep72	0.077826
3173	Tppp	-0.281015
3174	Ahrr	0.0936603
3175	Pdcd6	0.369827
3176	Sdha	0.195471
3177	Ccdc127	0.0923539
3178	Lrrc14b	-0.378116
3179	Erap1	0.347512
3180	Cast	0.660146
3181	Pcsk1	0.276639
3182	Rhobtb3	0.03852
3183	Spata9	NA
3184	Glrx	0.849845
3185	Arsk	0.038965
3186	Srd5a1	-0.190543
3187	Nsun2	-0.126797
3188	Mctp1	-0.118075
3189	Ankrd32	0.316773
3190	Med10	0.584058
3191	X8030423J24Rik	NA
3192	Irx4	NA
3193	Ndufs6	0.290258
3194	Mrpl36	0.275194
3195	Lpcat1	-0.000444126
3196	Slc6a3	NA
3197	Clptm1l	0.339715
3198	Tert	-0.0599971
3199	Slc6a18	-0.0227326
3200	Hapln1	NA
3201	Vcan	0.884479
3202	Xrcc4	0.480917
3203	Atg10	0.252893
3204	Acot12	-0.159624
3205	Zcchc9	0.37872
3206	Ckmt2	-0.357597
3207	Cd180	NA
3208	Slc30a5	0.253047
3209	Mrps36.ps1	-0.0227326
3210	Rad17	0.219067
3211	Marveld2	0.222971
3212	Ocln	-0.104913
3213	Gtf2h2	-0.0689867
3214	Naip1	0.421872
3215	Serf1	-0.129147
3216	Smn1	0.103623
3217	Mccc2	-0.141019
3218	Cartpt	0.421872
3219	Ptcd2	0.16101
3220	Btf3	0.214092
3221	Ankra2	0.565033
3222	Arhgef28	-0.346636
3223	Hexb	0.420379
3224	Gfm2	0.286245
3225	Polk	0.605826
3226	Col4a3bp	0.610523
3227	Hmgcr	0.459719
3228	Poc5	0.29002
3229	F2rl2	0.571211
3230	Iqgap2	0.288642
3231	F2rl1	0.618359
3232	S100z	0.514157
3233	Crhbp	0.0415471
3234	Aggf1	0.39474
3235	Pde8b	-0.189207
3236	Otp	NA
3237	Ap3b1	0.44342
3238	Scamp1	-0.0138255
3239	Jmy	-0.0580902
3240	Dimt1	0.0420127
3241	Kif2a	0.143318
3242	Ercc8	-0.0631154
3243	Elovl7	0.138892
3244	Depdc1b	-0.0579032
3245	Pde4d	0.191872
3246	Rab3c	NA
3247	Plk2	0.135295
3248	Thbs4	NA
3249	Serinc5	0.186219
3250	Mtx3	0.0307354
3251	Zfyve16	0.53616
3252	Dhfr	-0.0462696
3253	Rasgrf2	-0.0720636
3254	Erbb2ip	0.419581
3255	Nln	-0.0518434
3256	Trappc13	0.305939
3257	Trim23	0.101794
3258	Ppwd1	0.141444
3259	Cenpk	-0.19438
3260	Cwc27	0.158301
3261	Srek1ip1	0.317858
3262	X4933425L06Rik	NA
3263	Rgs7bp	NA
3264	Rnf180	-0.376752
3265	Htr1a	NA
3266	Parp8	0.117122
3267	Emb	0.471762
3268	Hcn1	0.421872
3269	Mrps30	0.0691873
3270	Fgf10	NA
3271	Slc4a7	0.089391
3272	Psmd6	0.299086
3273	Atxn7	0.326029
3274	Gm5457	NA
3275	Fezf2	NA
3276	Ptprg	-0.446698
3277	X4930452B06Rik	-0.0227326
3278	Pdhb	0.239062
3279	Oit1	NA
3280	Fam107a	NA
3281	Acox2	NA
3282	Kctd6	0.284542
3283	Map3k1	0.177634
3284	Il6st	0.730289
3285	Ddx4	-0.132944
3286	Ppap2a	-0.353623
3287	Gpx8	0.778693
3288	BC067074	NA
3289	Ndufs4	0.384279
3290	Fst	-0.357597
3291	Kat6b	0.287445
3292	Dusp13	-0.353284
3293	Samd8	0.392409
3294	Vdac2	0.142676
3295	Nkiras1	0.254057
3296	Comtd1	-0.0861264
3297	Ube2e1	0.0943162
3298	Nr1d2	0.063515
3299	Thrb	-0.224053
3300	Dlg5	0.0844052
3301	Ngly1	0.442078
3302	Oxsm	0.37965
3303	Sftpa1	NA
3304	Dydc1	NA
3305	Dydc2	NA
3306	Fam213a	-0.265776
3307	Glud1	0.396854
3308	Sftpd	NA
3309	Bmpr1a	0.749508
3310	X9230112D13Rik	NA
3311	Ldb3	-0.357781
3312	Opn4	NA
3313	Cdhr1	NA
3314	Rgr	NA
3315	Nid2	0.219156
3316	X2700060E02Rik	0.253505
3317	Nudt13	0.360228
3318	Ecd	0.164658
3319	Dnajc9	0.510526
3320	Anxa7	0.663029
3321	Mss51	-0.104592
3322	Ppp3cb	0.163825
3323	Zswim8	0.383829
3324	Camk2g	0.613317
3325	Plau	0.442542
3326	Vcl	-0.445834
3327	Ap3m1	0.376158
3328	Txndc16	0.0308719
3329	Ero1l	0.100399
3330	Psmc6	0.354131
3331	Bmp4	-0.0227326
3332	Samd4	-0.398693
3333	Mapk1ip1l	0.327068
3334	Ktn1	0.159107
3335	Peli2	0.0204764
3336	Otx2	NA
3337	X1700011H14Rik	NA
3338	Slc35f4	NA
3339	Anxa11	0.666799
3340	Tmem254b	0.632264
3341	Ppif	0.19245
3342	Slmap	0.388669
3343	Pnp	0.404532
3344	Rnase10	NA
3345	X4933413J09Rik	NA
3346	Rnase4	0.540198
3347	Arf4	0.330573
3348	Dnah12	0.373297
3349	Rnase6	0.202282
3350	Hacl1	0.390331
3351	Gpr65	0.731718
3352	Eaf1	0.633533
3353	Mettl6	0.392074
3354	Sh3bp5	0.123401
3355	Capn7	0.250521
3356	Arhgef3	0.330033
3357	Asb14	-0.364681
3358	Btd	0.433422
3359	Bap1	0.277346
3360	Phf7	0.103515
3361	Galnt15	-0.357597
3362	Sema3g	-0.357597
3363	Dph3	0.492651
3364	Oxnad1	0.113768
3365	Msmb	-0.0695222
3366	Gm6768	0.117204
3367	Nisch	0.29564
3368	Parg	0.378925
3369	Ogdhl	0.0871685
3370	Glt8d1	0.534297
3371	Spcs1	0.52623
3372	Nek4	0.180989
3373	Chat	NA
3374	Itih4	-0.0227326
3375	Gm5803	0.172663
3376	Ebpl	0.168335
3377	Kpna3	0.0880309
3378	Spryd7	0.286737
3379	Rnaseh2b	-0.0965366
3380	Gucy1b2	NA
3381	Mapk8	0.174028
3382	Pspc1	0.222559
3383	Ctsb	0.86688
3384	Ptpn20	NA
3385	Gdf10	NA
3386	Gata4	NA
3387	Zmym2	0.253093
3388	Cryl1	-0.0283032
3389	Prkcd	0.529162
3390	Anxa8	-0.0227326
3391	N6amt2	0.379021
3392	Xpo4	-0.0152288
3393	Tdh	NA
3394	Tkt	0.0042042
3395	Pinx1	0.0570797
3396	Lats2	0.228866
3397	X4930578I06Rik	NA
3398	Dcp1a	0.266603
3399	Sap18	0.0807126
3400	Ska3	-0.0133591
3401	Prss52	NA
3402	Mrpl57	0.234484
3403	Zdhhc20	0.389728
3404	Hmbox1	0.182642
3405	Micu2	0.321548
3406	Fgf9	0.485977
3407	Ints9	0.308253
3408	X1700129C05Rik	NA
3409	Extl3	0.302699
3410	Cab39l	0.527237
3411	Cdadc1	0.311452
3412	Atp8a2	-0.0819836
3413	Amer2	NA
3414	Mtmr6	0.602494
3415	Spata13	0.739969
3416	Cacna2d3	-0.485317
3417	Mipep	0.124999
3418	Wnt5a	0.354689
3419	Esd	0.52997
3420	Lrrc63	0.580547
3421	Lcp1	0.710197
3422	Cpb2	NA
3423	Zc3h13	0.291319
3424	X4930564B18Rik	NA
3425	Slc25a30	0.687655
3426	Gpalpp1	0.166565
3427	Nufip1	-0.0805137
3428	Tsc22d1	0.362105
3429	Enox1	NA
3430	Dnajc15	0.363859
3431	Epsti1	0.590548
3432	Tnfsf11	-0.0259267
3433	Akap11	0.142765
3434	Rgcc	0.540398
3435	Tdrd3	0.0354975
3436	Naa16	0.103264
3437	Diap3	-0.116209
3438	Mtrf1	0.121179
3439	Wbp4	0.567636
3440	Sugt1	0.495924
3441	Lect1	NA
3442	Olfm4	NA
3443	Elp3	-0.0290061
3444	Scara5	NA
3445	Pbk	-0.0643538
3446	Esco2	-0.0720157
3447	Ccdc25	0.480342
3448	Clu	-0.392807
3449	Adam2	NA
3450	Ephx2	-0.357597
3451	Chrna2	NA
3452	Trim35	0.0203109
3453	Stmn4	NA
3454	Dpysl2	0.0173758
3455	Bnip3l	0.132122
3456	Ppp2r2a	0.293164
3457	Ebf2	0.421872
3458	Nefm	NA
3459	Nefl	-0.101345
3460	Adam7	NA
3461	Adamdec1	NA
3462	Nkx3.1	NA
3463	Pibf1	0.327578
3464	Gm21685	0.548033
3465	Bora	-0.0933853
3466	Tnfrsf10b	0.0542388
3467	Rhobtb2	0.0465801
3468	Klhl1	-0.0227326
3469	Pebp4	-0.0695222
3470	Bin3	0.571402
3471	Pdlim2	0.497839
3472	Sorbs3	-0.126867
3473	Ppp3cc	0.420187
3474	Slc39a14	0.858696
3475	Fam160b2	0.515147
3476	Hr	0.113924
3477	Sftpc	NA
3478	Bmp1	-0.0788105
3479	Dmtn	0.161844
3480	Xpo7	0.0949829
3481	Fgf17	-0.0741137
3482	Dok2	0.356095
3483	Gfra2	0.487189
3484	Rb1	0.266043
3485	Rcbtb2	0.0174601
3486	Itm2b	0.526615
3487	Med4	0.357579
3488	Sucla2	0.157852
3489	Uchl3	0.0256348
3490	Gpc5	NA
3491	Trim52	NA
3492	Spry2	0.241196
3493	X4930449E01Rik	NA
3494	Rbm26	-0.0237003
3495	Rnf219	0.0342936
3496	Ednrb	NA
3497	Scel	0.755804
3498	Fbxl3	0.396519
3499	Cln5	0.647907
3500	Irg1	0.463773
3501	Dct	NA
3502	Tgds	0.688669
3503	Gpr180	0.312332
3504	Cldn10	-0.0504691
3505	Dnajc3	0.522261
3506	Mbnl2	0.565518
3507	Nipbl	0.31545
3508	Nup155	0.0894875
3509	Gdnf	0.397844
3510	Osmr	0.75513
3511	Fyb	0.438016
3512	C9	NA
3513	Dab2	0.623451
3514	Ttc33	0.225826
3515	Mroh2b	NA
3516	Gzme	0.192384
3517	Mcpt8	-0.246273
3518	Rab2b	0.467301
3519	Mettl3	0.235485
3520	Dad1	0.282401
3521	Lrp10	0.555741
3522	Rem2	0.176426
3523	Haus4	-0.0236989
3524	Ajuba	0.173113
3525	X4931414P19Rik	0.135969
3526	Slc7a8	0.031313
3527	C6	NA
3528	Fbxo4	0.651368
3529	Acin1	0.344907
3530	Oxct1	0.227793
3531	Gm5546	NA
3532	Drosha	0.245136
3533	Psmb5	0.275808
3534	Pabpn1	0.277877
3535	X6030458C11Rik	0.227282
3536	Pdzd2	0.0533069
3537	Slc22a17	0.438981
3538	Golph3	0.557916
3539	Zfr	0.386099
3540	Efs	NA
3541	Ngdn	0.286205
3542	Sub1	0.860179
3543	Npr3	NA
3544	Jph4	NA
3545	Dhrs2	NA
3546	Dhrs4	0.120749
3547	Lrrc16b	0.171673
3548	Cpne6	-0.387109
3549	Dcaf11	0.502344
3550	Fitm1	-0.357597
3551	Psme1	0.422422
3552	Emc9	0.574566
3553	Tgm1	0.790206
3554	Cideb	-0.521283
3555	Adcy4	0.211382
3556	Ripk3	0.531157
3557	Sdr39u1	0.400051
3558	Cma1	-0.477444
3559	Mcpt2	NA
3560	Mcpt1	NA
3561	Zscan26	0.236465
3562	Atp12a	NA
3563	Sema5a	NA
3564	Cct5	0.0621624
3565	Cmbl	-0.357597
3566	Ropn1l	0.280775
3567	Ankrd33b	-0.347168
3568	Ctnnd2	-0.264785
3569	Tars	0.00427994
3570	Slc45a2	NA
3571	Amacr	0.332008
3572	Skor1	0.433446
3573	Rai14	-0.246735
3574	Brix1	0.0419932
3575	Rad1	0.126978
3576	Ttc23l	NA
3577	Nadk2	-0.0861953
3578	Mtdh	0.251569
3579	Laptm4b	0.65726
3580	Sdc2	-0.363176
3581	Dnah5	0.568772
3582	Trio	0.288197
3583	Ank	0.14083
3584	2025-03-11	NA
3585	Fam134b	0.479874
3586	Myo10	0.164334
3587	Rnf19a	0.570267
3588	Pabpc1	0.296972
3589	Ywhaz	0.564689
3590	Grhl2	0.426071
3591	X4930447A16Rik	NA
3592	Rrm2b	0.254402
3593	Atp6v1c1	0.293387
3594	Baalc	NA
3595	Fzd6	-0.174639
3596	Slc25a32	0.179447
3597	Dcaf13	0.231807
3598	Dcstamp	NA
3599	Dpys	0.259324
3600	Lrp12	0.426082
3601	Zfpm2	NA
3602	Oxr1	0.157642
3603	Angpt1	0.422486
3604	Csmd3	0.421872
3605	Eif3h	0.270578
3606	Utp23	0.423549
3607	Rad21	0.293345
3608	Slc30a8	NA
3609	Cdh10	-0.104054
3610	Shcbp1	-0.117106
3611	Hrsp12	0.00735994
3612	Matn2	0.61202
3613	Pop1	0.0641449
3614	Stk3	0.299673
3615	Osr2	NA
3616	Khdrbs3	0.0842206
3617	Zfat	0.125577
3618	Eif3e	0.116983
3619	Emc2	0.321898
3620	Eny2	0.179405
3621	Ebag9	0.0608599
3622	Sybu	NA
3623	Kcnv1	NA
3624	Myc	0.0506062
3625	A1bg	NA
3626	E430025E21Rik	0.278527
3627	Sqle	0.282613
3628	Mtss1	0.644088
3629	Ndufb9	0.514999
3630	Klhl38	-0.357597
3631	Fbxo32	0.0952648
3632	Wdyhv1	0.364582
3633	Atad2	-0.0309539
3634	Zhx1	0.153754
3635	Gm29394	-0.112203
3636	Tbc1d31	0.0335469
3637	Derl1	0.501966
3638	Slc22a22	NA
3639	Has2	NA
3640	Mtbp	0.1095
3641	Mrpl13	0.0873034
3642	Col14a1	-0.357597
3643	Sla	0.161511
3644	Lrrc6	0.166017
3645	Adcy8	0.212886
3646	Asap1	0.0885689
3647	Fam49b	0.592794
3648	Wnt7b	0.837416
3649	Ppara	-0.129795
3650	Gtse1	-0.0182893
3651	Trmu	0.0958502
3652	Brd1	0.20911
3653	Ttll8	NA
3654	Tef	0.167292
3655	Zc3h7b	0.0963137
3656	Rangap1	0.126864
3657	L3mbtl2	0.0718244
3658	Rbx1	0.383428
3659	Xpnpep3	0.314098
3660	St13	0.0181563
3661	Slc25a17	0.238913
3662	Adsl	0.0371089
3663	Fam83f	0.0574098
3664	Mief1	0.254575
3665	Tab1	0.306685
3666	Syngr1	-0.274405
3667	Cacna1i	0.734348
3668	Deptor	-0.38826
3669	Dnal4	0.441908
3670	Nptxr	0.199215
3671	Dscc1	-0.152698
3672	Enpp2	0.871829
3673	Josd1	0.0844849
3674	Tomm22	0.352251
3675	Cby1	0.453857
3676	Dmc1	0.410417
3677	Ribc2	NA
3678	Smc1b	-0.129795
3679	Csnk1e	0.507248
3680	Fam118a	0.126309
3681	Upk3a	NA
3682	Sh3bp1	0.489023
3683	Samm50	0.0646358
3684	Parvb	-0.105718
3685	Parvg	0.496071
3686	C1qtnf6	0.515018
3687	Efcab6	-0.0195029
3688	Ttll1	0.562484
3689	Myh9	0.463579
3690	Cyp2d26	0.242341
3691	Adamts20	-0.129795
3692	Ndufa6	0.238154
3693	Twf1	0.547885
3694	Smdt1	0.317152
3695	Naga	0.321462
3696	Nell2	NA
3697	Wbp2nl	0.100342
3698	2025-09-03	-0.521283
3699	Slc38a2	0.687043
3700	Srebf2	0.441687
3701	Slc38a4	0.145447
3702	Rpap3	0.2216
3703	Endou	-0.516806
3704	Rapgef3	0.24148
3705	Xrcc6	-0.00542654
3706	Desi1	0.323427
3707	Pmm1	-0.0682216
3708	Hdac7	0.467093
3709	Polr3h	-0.0808004
3710	Aco2	0.142451
3711	Vdr	0.291025
3712	Col2a1	-0.169343
3713	Hoxc10	-0.357597
3714	Hoxc5	NA
3715	Gtsf1	0.0977686
3716	Nckap1l	0.504893
3717	Pde1b	0.433032
3718	Ppp1r1a	-0.357597
3719	Glycam1	NA
3720	Shisa9	NA
3721	Tnfrsf17	NA
3722	Txndc11	0.409708
3723	Litaf	0.7881
3724	Prm1	0.287558
3725	Nubp1	0.0706446
3726	Ciita	-0.240196
3727	Emp2	0.330307
3728	X1810013L24Rik	0.659915
3729	Bcl6	0.651158
3730	Trp63	0.222715
3731	Cldn1	-0.129795
3732	Il1rap	0.296738
3733	Anks3	0.32215
3734	Nudt16l1	0.251997
3735	Mgrn1	0.78541
3736	X4930562C15Rik	NA
3737	Srl	-0.367899
3738	Crebbp	0.242013
3739	Fgf12	0.421872
3740	Hrasls	-0.357597
3741	Zfp251	0.136587
3742	Hes1	0.613136
3743	Zfp263	0.729193
3744	Atp13a3	0.143312
3745	Mefv	0.751917
3746	Glyr1	0.351069
3747	Tmem44	-0.482315
3748	Lsg1	0.126799
3749	Rogdi	0.241914
3750	2025-09-12	NA
3751	X4930451G09Rik	-0.0515995
3752	Eef2kmt	0.120657
3753	Ercc4	0.401276
3754	Gpt	0.231686
3755	Apod	-0.303255
3756	Adck5	0.0226795
3757	Cyc1	0.16498
3758	Sharpin	0.383602
3759	Maf1	0.328035
3760	Hgh1	1.51763e-05
3761	Dgat1	0.883674
3762	Hsf1	0.0356177
3763	Bop1	-0.0157659
3764	Mroh1	0.30033
3765	Fbxl6	0.126793
3766	Slc52a2	0.024957
3767	Gpaa1	0.254049
3768	Oplah	0.329684
3769	Grina	0.6281
3770	Plec	0.617002
3771	Scrib	0.12082
3772	Tsta3	0.240217
3773	Pycrl	0.038189
3774	Naprt	0.832974
3775	Gsdmd	0.626623
3776	Ly6h	NA
3777	Gpihbp1	-0.357597
3778	Rhpn1	NA
3779	Ly6g	0.864507
3780	Ly6f	-0.178061
3781	Ly6c2	0.556627
3782	Ly6i	0.539621
3783	Ly6e	0.518263
3784	Cyp11b2	NA
3785	Gm9747	NA
3786	Lynx1	0.552822
3787	Lypd2	NA
3788	Slurp1	NA
3789	Psca	NA
3790	Zbtb11	0.347076
3791	Arc	0.040236
3792	Mroh4	NA
3793	Cep97	0.415289
3794	Ptk2	0.0791063
3795	Mapk12	-0.60056
3796	Miox	NA
3797	Lmf2	0.436191
3798	Tymp	-0.0784114
3799	Chkb	0.46067
3800	Mapk8ip2	0.3344
3801	Arsa	0.508795
3802	Rabl2	0.000355513
3803	Acr	NA
3804	Shank3	-0.0802906
3805	Kif21a	-0.357597
3806	Yaf2	0.298629
3807	Zcrb1	0.615475
3808	Alcam	0.653778
3809	Cblb	0.314726
3810	X5330426P16Rik	0.512423
3811	Bbx	0.19365
3812	Retnlb	NA
3813	Retnlg	NA
3814	Morc1	0.131919
3815	Pvrl3	-0.233576
3816	Cd96	0.194907
3817	Tagln3	0.0986228
3818	Gcsam	-0.0227326
3819	Cd200	0.555159
3820	Atg3	0.411385
3821	Slc35a5	0.593281
3822	Ccdc80	-0.0851097
3823	Cd200r1	0.532977
3824	Gtpbp8	0.054794
3825	Mzt2	0.393941
3826	Prkdc	0.0849433
3827	Mcm4	0.261174
3828	Ube2v2	0.16833
3829	Snai2	NA
3830	Fopnl	0.500069
3831	Nde1	0.260845
3832	Mpv17l	-0.313441
3833	Pdxdc1	0.288182
3834	Ntan1	0.356325
3835	Rrn3	0.0239347
3836	Pla2g10	NA
3837	Bfar	0.646741
3838	Parn	0.0831829
3839	B3gnt5	0.342766
3840	Boc	-0.357597
3841	Sidt1	0.0514853
3842	Naa50	-0.0655001
3843	X2610015P09Rik	0.0550308
3844	Hira	0.157085
3845	Qtrtd1	-0.0793089
3846	Drd3	NA
3847	Mrpl40	0.379932
3848	Gbe1	-0.151385
3849	Zbtb20	0.0858662
3850	Usp7	0.257314
3851	Pmm2	0.334369
3852	Tmem114	NA
3853	Dgcr8	0.195057
3854	Trmt2a	0.119897
3855	Arl6	0.273655
3856	Crybg3	0.251324
3857	Mina	0.13437
3858	Gsc2	NA
3859	Cpox	-0.162211
3860	Cldnd1	0.342273
3861	St3gal6	-0.29669
3862	Cmss1	-0.252665
3863	Tbc1d23	0.337511
3864	Klhl22	0.0550174
3865	Nit2	0.104471
3866	Tomm70a	0.0464243
3867	Tmem30c	0.314016
3868	Tmem45a	0.0010856
3869	Adgrg7	-0.216325
3870	Slc7a4	-0.235751
3871	Tfg	0.36907
3872	P2rx6	-0.357597
3873	Lrrc74b	-0.178386
3874	Thap7	0.33426
3875	Lztr1	0.317273
3876	Ncam2	0.281345
3877	Aifm3	-0.129795
3878	Snap29	0.527867
3879	Serpind1	-0.0955491
3880	Ccdc116	-0.0941827
3881	Sdf2l1	0.501903
3882	Dlg1	0.301327
3883	Ppil2	0.512614
3884	Senp5	0.296323
3885	Ypel1	0.870009
3886	Ncbp2	0.126626
3887	Top3b	0.334864
3888	Mfi2	0.157774
3889	Pak2	0.435629
3890	Spag6	0.697671
3891	Wdr53	0.299508
3892	Fgd4	-0.603967
3893	Dnm1l	0.41027
3894	Igsf11	0.124627
3895	Tnk2	0.0763089
3896	Yars2	-0.00516542
3897	B4galt4	-0.149049
3898	Tfrc	-0.418746
3899	X4930435E12Rik	NA
3900	Arhgap31	0.090173
3901	Fyttd1	0.123111
3902	Lrch3	0.253831
3903	Lmln	-0.173953
3904	Popdc2	-0.194257
3905	Maats1	0.0372591
3906	Osbpl11	0.457539
3907	Snx4	0.175721
3908	Nr1i2	NA
3909	Zfp148	0.313885
3910	Gsk3b	0.489609
3911	Umps	-0.0435407
3912	Fstl1	-0.0285737
3913	Itgb5	0.306525
3914	Cyp2ab1	NA
3915	Ndufb4	0.146436
3916	Hgd	0.278344
3917	Abcc5	0.118498
3918	Muc13	-0.216501
3919	Rabl3	0.340813
3920	Gtf2e1	0.186002
3921	Stxbp5l	-0.0695222
3922	Hcls1	0.717037
3923	Ropn1	NA
3924	Ccdc14	-0.0340832
3925	Mylk	-0.434776
3926	Iqcb1	-0.0414667
3927	Eaf2	0.227195
3928	Adcy5	-0.129795
3929	Ap2m1	0.43204
3930	Ece2	-0.0161602
3931	Clcn2	0.175887
3932	Pdia5	-0.658646
3933	Thpo	NA
3934	Dirc2	0.21484
3935	Hspbap1	0.413618
3936	Ehhadh	0.436161
3937	Senp2	0.442255
3938	Tmem41a	0.0113393
3939	Tmprss15	NA
3940	Tra2b	0.35569
3941	Chodl	NA
3942	Dgkg	0.154365
3943	Btg3	0.370831
3944	D16Ertd472e	0.598153
3945	Cxadr	0.482472
3946	Usp25	0.604385
3947	Ahsg	NA
3948	Fetub	NA
3949	Kng1	NA
3950	Samsn1	0.881574
3951	Hrg	NA
3952	Adipoq	NA
3953	Rfc4	-0.0660331
3954	Robo1	0.421872
3955	Eif4a2	0.229666
3956	St6gal1	0.14283
3957	Prl2a1	NA
3958	Masp1	NA
3959	Mrpl39	0.333564
3960	Atp5j	0.406652
3961	App	0.786562
3962	Adamts1	-0.211172
3963	Adamts5	0.157774
3964	Ets2	0.310595
3965	Dyrk1a	0.367003
3966	Dscr3	0.390559
3967	Slc15a2	0.127814
3968	Ildr1	0.617272
3969	Cd86	0.28745
3970	Stfa2	0.579808
3971	Kpna1	0.170285
3972	Parp9	0.460099
3973	Arl13b	0.565358
3974	Pros1	0.732886
3975	Psmg1	-0.10982
3976	Brwd1	0.393594
3977	X1700093J21Rik	-0.0352405
3978	Krtap15	NA
3979	Grik1	NA
3980	Fam3b	-0.216277
3981	Pigp	0.213801
3982	Ripply3	0.00312775
3983	Chaf1b	0.242086
3984	Dopey2	0.379164
3985	Cbr3	-0.0494304
3986	Setd4	0.0878328
3987	Clic6	NA
3988	Rcan1	0.134649
3989	Runx1	0.121021
3990	Atp5o	0.25643
3991	Itsn1	0.44022
3992	Donson	0.412453
3993	Son	0.391601
3994	Gart	-0.0522983
3995	Tmem50b	0.326322
3996	Ifngr2	-0.0495507
3997	Ifnar1	0.322785
3998	Il10rb	0.346774
3999	Ifnar2	0.0187464
4000	X1110004E09Rik	0.0409342
4001	Synj1	0.413714
4002	Paxbp1	0.20505
4003	Mis18a	0.546269
4004	Sod1	0.309415
4005	Scaf4	0.178483
4006	Krt75	NA
4007	Zfp641	-0.357597
4008	Lalba	-0.0672416
4009	Kansl2	0.133024
4010	X4930415O20Rik	-0.0959976
4011	Adcy6	0.462146
4012	Enah	0.834951
4013	Wnt10b	0.646285
4014	Wnt1	0.543305
4015	Lmbr1l	0.454613
4016	Dhh	-0.0597426
4017	Tuba1b	-0.0439146
4018	Prpf40b	-0.127105
4019	Fmnl3	0.538438
4020	Nckap5l	0.0600619
4021	Tmbim6	0.506813
4022	Faim2	NA
4023	Aqp2	NA
4024	Racgap1	0.00610634
4025	Asic1	-0.357597
4026	Smarcd1	0.22363
4027	Gpd1	-0.355181
4028	Cox14	0.242059
4029	Cers5	0.319015
4030	Lima1	-0.196853
4031	Larp4	-0.0721724
4032	Dip2b	0.244487
4033	Atf1	0.464276
4034	Slc11a2	0.557606
4035	Cela1	0.609064
4036	Slc4a8	0.53875
4037	Scn8a	-0.0331381
4038	Nr4a1	0.699276
4039	Pcdhga8	0.570507
4040	Krt7	NA
4041	Krt6b	NA
4042	Krt18	-0.0973056
4043	Csad	0.384845
4044	Soat2	0.0968455
4045	Igfbp6	0.74713
4046	Amhr2	0.509915
4047	Prr13	0.720012
4048	Map3k12	0.382514
4049	Tarbp2	0.316826
4050	Npff	0.125721
4051	Calcoco1	0.146313
4052	Fabp2	NA
4053	Sncg	NA
4054	Rttn	0.477152
4055	Cdkn1a	0.342324
4056	Nus1	0.226142
4057	Rgn	NA
4058	Cep89	0.255158
4059	Slc10a2	NA
4060	Mospd1	0.494979
4061	Akirin1	0.652511
4062	Cxcl13	NA
4063	Gtf2ird1	-0.273666
4064	H2.M10.2	NA
4065	Lrrc71	-0.153163
4066	Ccrn4l	0.395566
4067	Abcc1	0.228624
4068	Ndufa5	0.184347
4069	Fhl1	-0.324128
4070	Gm7257	NA
4071	Msrb2	0.0562342
4072	Rfc2	0.654001
4073	Denr	0.260704
4074	Prmt5	-0.143162
4075	Sympk	0.205392
4076	Gm853	-0.357597
4077	Sult1c2	0.421872
4078	Gzma	0.769013
4079	Reg2	NA
4080	Nagpa	0.126142
4081	Wrb	-0.277717
4082	Ivns1abp	0.0200027
4083	Lrrc69	0.217455
4084	Tmem52	-0.365281
4085	Rpp14	-0.00264202
4086	Psg29	NA
4087	Ssxb2	NA
4088	Slc38a1	-0.0154658
4089	Gps2	0.337199
4090	Bsg	0.227274
4091	Cpn2	0.157774
4092	Ceacam14	NA
4093	Vwa5a	0.513005
4094	P3h3	-0.129795
4095	Grm2	-0.0542904
4096	Il15ra	0.269531
4097	Lcn9	NA
4098	Epb4.2	NA
4099	Serping1	0.36569
4100	Serinc2	-0.352672
4101	Ccl25	0.247849
4102	Scg5	-0.214735
4103	Kcnk5	-0.0363085
4104	Guca2a	-0.129795
4105	Parp3	0.433862
4106	Cypt1	NA
4107	Slc26a6	0.387281
4108	Acy1	0.525584
4109	X9530002B09Rik	NA
4110	Frs3	0.385381
4111	Gabrr2	0.0863929
4112	Creld2	0.560092
4113	Cd4	0.14065
4114	Twf2	0.279081
4115	Bmp15	NA
4116	Zfp605	0.180405
4117	Ube2j2	0.455034
4118	Sva	NA
4119	2025-03-05	0.279692
4120	Ache	-0.389309
4121	Dtwd1	0.130517
4122	Gcm1	-0.352715
4123	Wfdc1	-0.357597
4124	Mx2	0.339494
4125	Poc1a	0.0688996
4126	Trip6	0.219919
4127	Clec4n	NA
4128	X4921501E09Rik	NA
4129	Agap3	0.0961377
4130	Tmem176a	0.252017
4131	Kcnk16	NA
4132	Dlx2	NA
4133	Slc17a9	0.290705
4134	Stk31	-0.0637457
4135	Nfatc4	-0.126735
4136	Cela3b	NA
4137	Gnb3	NA
4138	Esx1	NA
4139	Pisd	0.125196
4140	Tpi1	-0.205339
4141	Rab12	0.380953
4142	Tulp2	NA
4143	Celsr3	-0.108908
4144	Prph	0.288381
4145	Pcbp4	0.725957
4146	Cdca3	0.0457841
4147	Fam132a	0.638125
4148	Ccndbp1	0.520606
4149	Iqcf3	NA
4150	Ogfod2	0.277182
4151	Mrps23	0.39357
4152	X1700082M22Rik	-0.129795
4153	Rhebl1	-0.0804298
4154	Sfi1	0.109209
4155	Hes7	NA
4156	Pigx	0.664736
4157	Pisd.ps2	0.317067
4158	Tiam2	0.0733982
4159	Nox3	NA
4160	Synj2	0.590481
4161	Rsph3b	0.230251
4162	Rps6ka2	-0.133136
4163	Park2	-0.345277
4164	Agpat4	0.842742
4165	Slc22a3	NA
4166	Slc22a1	0.157774
4167	Igf2r	0.510337
4168	Acat2	0.333066
4169	Lnpep	0.685865
4170	Chd1	0.216336
4171	Mpc1	0.260795
4172	Pde10a	NA
4173	X1700010I14Rik	0.512099
4174	Zfp54	0.448478
4175	Phf10	-0.0185667
4176	Thbs2	-0.395947
4177	Smoc2	-0.357597
4178	Zfp51	0.553873
4179	Zscan10	-0.0741137
4180	Mmp25	0.62899
4181	Hcfc1r1	0.611346
4182	Tnfrsf12a	0.545772
4183	Cldn6	NA
4184	Pkmyt1	-0.128473
4185	Paqr4	0.330337
4186	Flywch2	0.48103
4187	Slc25a27	0.261948
4188	Pla2g7	-0.357597
4189	Mep1a	NA
4190	Tnfrsf21	-0.178282
4191	Adgrf4	NA
4192	Cenpq	0.321352
4193	Mut	0.120402
4194	Tbc1d5	0.0214605
4195	Rhag	NA
4196	Satb1	0.549844
4197	Crisp2	NA
4198	Efhb	0.179092
4199	Cdc5l	0.269496
4200	Spats1	-0.0111638
4201	Aars2	0.184605
4202	Mrpl14	0.499761
4203	Sgol1	-0.0899113
4204	Slc29a1	-0.136899
4205	Sult1c1	NA
4206	Hsp90ab1	0.0382846
4207	Slc5a7	NA
4208	Nfkbie	0.611104
4209	Tcte1	NA
4210	Vegfa	-0.234679
4211	Gtpbp2	0.474817
4212	Polh	0.137879
4213	Clic5	0.744202
4214	Enpp5	0.53682
4215	Enpp4	0.36081
4216	Cyp39a1	-0.0830691
4217	Calcr	NA
4218	Fbxl17	0.274796
4219	Rsph9	0.575801
4220	Mrps18a	0.200306
4221	Crip3	NA
4222	Rrp36	0.172021
4223	Ptk7	NA
4224	Cnpy3	0.246892
4225	Ubr2	0.28791
4226	Prph2	NA
4227	Guca1b	0.151743
4228	Taf8	0.298727
4229	Guca1a	-0.364635
4230	Gm20517	-0.138331
4231	Pgc	NA
4232	Bysl	0.139663
4233	Tfeb	0.782631
4234	Foxp4	0.38946
4235	Trem2	-0.357597
4236	Treml1	0.421872
4237	Nfya	0.285064
4238	Tspo2	NA
4239	Kif6	NA
4240	Brd4	0.356676
4241	Stk38	0.32367
4242	Ppil1	0.186464
4243	Cpne5	0.379268
4244	Pi16	-0.340724
4245	Mtch1	0.447886
4246	Fgd2	-0.257102
4247	Pim1	0.785322
4248	Ccdc167	0.366099
4249	Cmtr1	0.397349
4250	Glo1	0.163507
4251	Glp1r	-0.22353
4252	Tff2	NA
4253	Tff3	NA
4254	Abcg1	0.0668036
4255	Tff1	-0.0945211
4256	Rsph1	0.327732
4257	Tmprss3	0.153156
4258	Slc37a1	0.347525
4259	Wdr4	-0.00948181
4260	Ndufv3	0.36555
4261	Cbs	-0.134377
4262	Cryaa	NA
4263	Sik1	0.175687
4264	Arhgap28	0.157774
4265	Epb4.1l3	NA
4266	Akap8	0.114334
4267	Myl12a	0.642778
4268	Myom1	-0.356431
4269	Wiz	0.306789
4270	Lpin2	0.277276
4271	Emilin2	0.699691
4272	Smchd1	0.416856
4273	Cyp4f13	0.423056
4274	Ndc80	-0.00769419
4275	Clip4	-0.159965
4276	Lbh	0.350201
4277	Galnt14	NA
4278	Ehd3	0.0742961
4279	Xdh	0.748619
4280	Dpy30	0.155583
4281	Spast	0.280902
4282	Slc30a6	0.404087
4283	Prkd3	0.132598
4284	Yipf4	0.514267
4285	Birc6	0.185035
4286	Crim1	0.63528
4287	Vit	NA
4288	Strn	0.438692
4289	Ttc27	-0.0162511
4290	Eif2ak2	0.317714
4291	Cebpz	0.0314146
4292	Ndufaf7	0.250832
4293	Pja2	0.236211
4294	Qpct	-0.0300132
4295	Man2a1	0.336564
4296	Cyp1b1	0.417211
4297	X4930583I09Rik	NA
4298	Vapa	0.403402
4299	Hnrnpll	0.2205
4300	Ralbp1	0.429475
4301	Srsf7	0.109786
4302	Twsg1	0.609635
4303	Ndufv2	0.475763
4304	Wash1	0.640137
4305	Fam21	0.312124
4306	Themis3	-0.357597
4307	Lhcgr	NA
4308	Nrxn1	0.350681
4309	Cacna1h	0.0929486
4310	Prss41	0.154268
4311	Prss21	NA
4312	X1600002H07Rik	0.294618
4313	Lrpprc	-0.0804666
4314	Atp6v0c	0.548191
4315	Pdpk1	0.344755
4316	Prss30	0.623703
4317	Sbpl	NA
4318	Prepl	0.192515
4319	Sbp	NA
4320	Abca3	0.308236
4321	Slc3a1	0.146373
4322	Eci1	0.0734787
4323	Six2	-0.357597
4324	Srbd1	0.156084
4325	Dnase1l2	0.313054
4326	E4f1	0.463081
4327	Epas1	0.665234
4328	Mlst8	0.131612
4329	Rhoq	0.785176
4330	Pigf	-0.0720321
4331	Cript	0.618972
4332	Mcfd2	0.290809
4333	Msh2	-0.0366883
4334	Gtf2a1l	-0.19838
4335	Meiob	NA
4336	Hagh	0.108636
4337	Spsb3	0.510015
4338	Mapk8ip3	0.235523
4339	C3	0.047137
4340	Hn1l	-0.205365
4341	Tmem204	-0.028757
4342	Ift140	0.137987
4343	Telo2	-0.166894
4344	Prss28	NA
4345	St6gal2	NA
4346	Tpsab1	NA
4347	Pot1b	0.138263
4348	Tekt4	NA
4349	Sox8	0.579808
4350	Nme4	-0.233833
4351	Tmem8	0.396459
4352	Mrpl28	0.208061
4353	Axin1	0.238393
4354	Pdia2	NA
4355	Rgs11	-0.204585
4356	Itfg3	0.464164
4357	Luc7l	0.0641692
4358	Dusp1	0.797965
4359	Bnip1	0.110948
4360	Phf1	0.56346
4361	Cuta	0.628045
4362	Plin3	0.317564
4363	Kdm4b	0.163594
4364	Rpl36.ps2	-0.129795
4365	Rfx2	0.0990755
4366	Acsbg2	NA
4367	Uqcc2	0.0474235
4368	X1700061G19Rik	-0.137089
4369	Ip6k3	-0.315688
4370	Grm8	NA
4371	Mllt1	0.16855
4372	Nudt3	0.16209
4373	Spdef	NA
4374	Snrpc	0.286337
4375	Taf11	0.242725
4376	Anks1	0.206477
4377	Zfp523	0.588231
4378	Fkbp5	0.591573
4379	Armc12	-0.0670479
4380	Clpsl2	NA
4381	Clps	NA
4382	Pdzph1	NA
4383	Nudt12	0.200862
4384	Cul2	0.14381
4385	Bambi	0.0849226
4386	Lyzl1	NA
4387	Mtpap	0.193576
4388	Map3k8	0.777193
4389	Svil	0.487553
4390	Zeb1	0.423849
4391	Epc1	0.381041
4392	Sos1	0.184283
4393	Map4k3	0.18691
4394	Tmem178	NA
4395	Thumpd2	0.029009
4396	Pkdcc	-0.0306273
4397	Cox7a2l	0.250479
4398	Thada	0.25064
4399	Dync2li1	0.0373084
4400	Abcg8	NA
4401	Adcyap1	NA
4402	Polr2d	0.34516
4403	Slc25a46	0.318261
4404	Sap130	0.370187
4405	Syt4	0.421872
4406	Adad2	NA
4407	Celf4	0.779756
4408	Tpgs2	0.219035
4409	Slc39a6	0.203419
4410	Elp2	0.102221
4411	X2700062C07Rik	0.207459
4412	Zscan30	-0.227668
4413	Zfp397	0.0737373
4414	Mapre2	0.15225
4415	Wac	0.367904
4416	Ccny	0.35831
4417	Thoc1	0.0999309
4418	Rock1	0.525164
4419	Cyp4f14	-0.311314
4420	Esco1	0.390238
4421	Mib1	0.302507
4422	Cyp4f41.ps	-0.100341
4423	Zfp871	0.244628
4424	Adamts10	0.634407
4425	Myo1f	0.674153
4426	Kifc5b	0.127793
4427	Dtna	-0.357597
4428	Cdh2	-0.107721
4429	Ccdc178	NA
4430	Tapbp	0.589559
4431	Pfdn6	0.180394
4432	Wdr46	0.0142198
4433	Mep1b	NA
4434	Rnf138	0.312694
4435	Vps52	0.350001
4436	Ring1	0.252133
4437	Slc39a7	0.233213
4438	Col11a2	0.168086
4439	Dsc2	0.402685
4440	H2.Oa	-0.0335241
4441	Brd2	0.253698
4442	Psmb8	0.450473
4443	Tap2	0.432124
4444	Btnl2	0.0652204
4445	Pfdn1	0.424596
4446	Psd2	0.248991
4447	Tmem173	0.393662
4448	Dnajc18	0.351877
4449	Spata24	0.298691
4450	Mzb1	-0.0695222
4451	Slc23a1	-0.0227326
4452	Sil1	0.239936
4453	Hspa9	-0.0630962
4454	Etf1	0.301254
4455	Cyp21a1	NA
4456	Gfra3	NA
4457	Nelfe	0.12032
4458	Cdc23	0.176607
4459	C2	0.0522808
4460	Epb4.1l4a	NA
4461	Stard4	0.0802822
4462	Tslp	NA
4463	Bin1	0.47128
4464	Ercc3	0.376006
4465	Map3k2	0.365446
4466	Iws1	0.22267
4467	Proc	NA
4468	Csnk2b	0.588876
4469	Myo7b	-0.0624883
4470	Apom	-0.16538
4471	Bag6	0.380253
4472	Prrc2a	0.273729
4473	Lims2	-0.394411
4474	Aif1	0.350336
4475	Ltb	0.387456
4476	Wdr33	0.254502
4477	Tnf	0.722779
4478	Lta	-0.388717
4479	Atp6v1g2	0.289617
4480	Riok3	0.540612
4481	Pou5f1	0.444284
4482	Psors1c2	0.356548
4483	X3110002H16Rik	0.554267
4484	Aqp4	-0.357597
4485	Npc1	0.740905
4486	Mrpl27	0.389347
4487	Zfp521	-0.357597
4488	Lama3	-0.0657874
4489	Dhx16	0.321595
4490	Impact	0.226605
4491	Ttc39c	0.386581
4492	Ndfip1	0.602297
4493	Atat1	0.424468
4494	Spry4	0.387184
4495	Gnl1	0.29609
4496	Cabyr	0.146636
4497	Nr3c1	0.193222
4498	Mrps18b	-0.0578651
4499	Gm8615	0.287427
4500	Pcdh12	-0.357597
4501	X0610009O20Rik	0.357831
4502	Rpp21	0.352858
4503	H2.M10.1	NA
4504	Arap3	0.237022
4505	Hdac3	0.367085
4506	Diap1	0.528743
4507	Trim26	0.384302
4508	H2.M5	-0.202284
4509	Gabbr1	0.227829
4510	Myot	-0.357597
4511	Dcp2	0.121048
4512	Ik	0.292059
4513	Pggt1b	0.354947
4514	Mal2	0.812155
4515	Ap3s1	0.649186
4516	Lvrn	NA
4517	Ankhd1	0.282086
4518	Slc4a9	NA
4519	Hbegf	0.663015
4520	Yipf5	0.585423
4521	Rbm27	0.324526
4522	Lars	0.0766213
4523	Pou4f3	NA
4524	Tcerg1	0.0600413
4525	Ppp2r2b	NA
4526	Dpysl3	0.457342
4527	Jakmip2	0.161515
4528	Spink1	NA
4529	Dtwd2	0.00970234
4530	Hsd17b4	0.152332
4531	Ftmt	NA
4532	Rab27b	0.373844
4533	Dynap	NA
4534	Mbd2	0.577941
4535	Smad4	0.337
4536	Sec11c	0.378842
4537	Grp	NA
4538	Rax	NA
4539	Cplx4	NA
4540	Pmaip1	0.889224
4541	Gnal	0.0981439
4542	Impa2	-0.26681
4543	Cidea	NA
4544	Afg3l2	0.432777
4545	Srfbp1	0.0749083
4546	Lox	0.512924
4547	Slmo1	0.135906
4548	X1700034E13Rik	NA
4549	Spire1	-0.422345
4550	Sncaip	NA
4551	Snx24	-0.357597
4552	Psmg2	0.078535
4553	Ppic	0.0641247
4554	Ptpn2	0.461686
4555	Cep192	0.304279
4556	Ldlrad4	0.475767
4557	X4930546C10Rik	-0.0695222
4558	Setbp1	0.34886
4559	Slc14a2	NA
4560	Galr1	-0.129795
4561	Me2	-0.162262
4562	Mapk4	NA
4563	Cxxc1	0.392045
4564	Mbd1	0.590431
4565	Smad2	0.196194
4566	Sall3	0.212886
4567	Atp9b	0.358175
4568	Rbfa	0.219819
4569	Gm16286	0.143086
4570	Pde6a	0.327015
4571	Csnk1a1	0.362098
4572	Il17b	NA
4573	Pcyox1l	-0.0852872
4574	Grpel2	0.0778624
4575	Napg	0.30221
4576	Txnl1	0.280666
4577	Nars	0.10003
4578	Fech	0.26806
4579	Nedd4l	0.0756462
4580	Lmnb1	-0.0838799
4581	C330018D20Rik	0.409236
4582	Megf10	-0.357597
4583	Prrc1	0.199722
4584	Slc12a2	-0.138372
4585	Fbn2	0.421872
4586	Slc27a6	-0.374962
4587	Isoc1	-0.0864024
4588	Dctn4	0.533956
4589	Rbm22	0.314723
4590	Rps14	0.183091
4591	Cd74	-0.223239
4592	Tcof1	0.125935
4593	Tmx3	0.504587
4594	Camk2a	-0.354127
4595	Cdx1	NA
4596	Pdgfrb	0.356236
4597	Csf1r	-0.521283
4598	Hmgxb3	0.154821
4599	Gnaq	0.703926
4600	Psat1	-0.455898
4601	Tle4	0.0414388
4602	Cndp2	0.846792
4603	Timm21	0.0426158
4604	Cyb5a	0.649933
4605	Cbln2	NA
4606	Slc22a6	NA
4607	Scgb1a1	NA
4608	Asrgl1	0.0167873
4609	Gm9750	NA
4610	Anxa1	0.825664
4611	Incenp	0.0855433
4612	Fth1	0.820876
4613	Rab3il1	0.085098
4614	Fads3	0.692803
4615	Fads2	-0.217323
4616	Tmem138	0.23172
4617	Tmem216	0.56562
4618	Sdhaf2	0.548633
4619	Cd5	0.17298
4620	Cd6	0.489419
4621	Ms4a7	0.252941
4622	Ms4a1	0.0743454
4623	Ms4a4c	0.466312
4624	Ms4a6b	0.367987
4625	Ms4a4d	0.212012
4626	Ms4a6d	0.208285
4627	Ms4a2	0.157774
4628	Ms4a3	NA
4629	Gif	-0.129795
4630	Mrpl16	0.221811
4631	Osbp	0.327618
4632	Fam111a	0.306238
4633	Keg1	NA
4634	Zfp91	0.252941
4635	Lpxn	0.158318
4636	Gna14	-0.16915
4637	Rfk	0.78734
4638	Pcsk5	0.250619
4639	Ostf1	0.557074
4640	X2410127L17Rik	0.119906
4641	Trpm6	0.752779
4642	X1700025F22Rik	NA
4643	X1700017D01Rik	NA
4644	Ms4a8a	0.586623
4645	Ms4a10	NA
4646	Ccdc86	-0.0740762
4647	Zp1	NA
4648	Prpf19	-0.0833368
4649	Tmem132a	0.200699
4650	Slc15a3	0.828003
4651	Pga5	NA
4652	Ddb1	0.048209
4653	Fen1	0.108356
4654	Syt7	NA
4655	Aldh1a7	NA
4656	Tmc1	NA
4657	Zfand5	0.582207
4658	Tmem2	0.689257
4659	Slc22a19	0.421872
4660	Rtn3	0.423412
4661	Atl3	0.227608
4662	Gm16437	-0.0670739
4663	Naa40	0.144822
4664	Lipo1	0.476312
4665	Otub1	0.411959
4666	Lipf	NA
4667	Cdc42bpg	0.369937
4668	Lipn	NA
4669	Lipk	NA
4670	Ehd1	0.774703
4671	Atg2a	0.282799
4672	Ankrd22	0.14032
4673	Stambpl1	0.447576
4674	Ppp2r5b	0.611381
4675	Fas	0.650627
4676	Cdc37l1	0.453437
4677	Lipa	0.377316
4678	Ak3	0.282438
4679	Gpha2	NA
4680	Rcl1	-0.0376115
4681	X1700123I01Rik	NA
4682	Snx15	0.223982
4683	Jak2	0.455557
4684	Sac3d1	0.100085
4685	Cdca5	0.0127552
4686	Zfpl1	0.255986
4687	Tnfrsf25	0.571705
4688	Kif20b	-0.103708
4689	Vps51	0.217317
4690	Htr7	NA
4691	Tm7sf2	0.353879
4692	Rpp30	0.0665845
4693	Ankrd1	NA
4694	Pcgf5	0.343921
4695	Mlana	0.421872
4696	Syvn1	0.598264
4697	Il33	-0.155973
4698	Tnks2	0.389212
4699	Tjp2	0.347093
4700	Trpd52l3	NA
4701	Frmd8	0.489072
4702	Uhrf2	0.147516
4703	Slc25a45	0.194583
4704	Rad9a	0.38476
4705	Dpf2	0.372476
4706	Gldc	-0.327475
4707	Mrpl21	0.160146
4708	Rps6kb2	0.602297
4709	Ighmbp2	0.152287
4710	Pola2	0.0501073
4711	Coro1b	0.373896
4712	Dmrt1	NA
4713	Eif1ad	0.18584
4714	Cabp4	-0.178386
4715	Chka	-0.0732603
4716	Banf1	0.0275984
4717	Tmem134	0.402279
4718	Cst6	-0.503871
4719	Aip	0.359295
4720	Pitpnm1	0.402436
4721	Sf3b2	0.228897
4722	Pold4	0.471441
4723	Pacs1	0.325244
4724	Cdk2ap2	0.388022
4725	Cabp2	NA
4726	Adrbk1	0.362896
4727	Klc2	0.420746
4728	Mbl2	NA
4729	Acy3	NA
4730	Pip5k1b	0.231967
4731	Dkk1	NA
4732	Nudt8	0.254986
4733	Rab1b	0.587088
4734	Doc2g	0.0860276
4735	Cnih2	0.623847
4736	Yif1a	0.251776
4737	Cbwd1	0.259153
4738	Rin1	0.743953
4739	Aldh3b1	-0.00963411
4740	Asah2	-0.0129649
4741	Rce1	0.40113
4742	Slc29a2	-0.231602
4743	Pcx	-0.522773
4744	Minpp1	0.178893
4745	Apba1	-0.357597
4746	Papss2	0.0260908
4747	Cpt1a	0.485901
4748	Peli3	0.155255
4749	Mrpl11	0.101844
4750	Lao1	NA
4751	Mtl5	-0.088141
4752	Mus81	0.533792
4753	Gal	0.421872
4754	Ppp6r3	0.364462
4755	Efemp2	0.848458
4756	Ctsw	0.829235
4757	Fibp	0.316763
4758	Fosl1	0.149868
4759	Lrp5	-0.139604
4760	Drap1	0.215507
4761	Smarca2	0.463434
4762	Ovol1	-0.511642
4763	Vldlr	-0.576241
4764	Rnaseh2c	0.145199
4765	Kat5	0.408878
4766	Rela	0.468174
4767	Slc1a1	0.824812
4768	Kcnk7	0.263061
4769	Ehbp1l1	0.755005
4770	Fam89b	0.51164
4771	Ltbp3	0.705246
4772	Scyl1	0.360194
4773	Capn1	0.544485
4774	Smc5	0.698788
4775	Arl2	-0.0465863
4776	Men1	0.138902
4777	Map4k2	0.254325
4778	Sf1	0.280196
4779	Rps6ka4	0.581456
4780	Prdx5	0.726054
4781	Esrra	0.395758
4782	Kcnk4	NA
4783	Gpr137	0.667495
4784	Bad	0.55244
4785	Plcb3	0.308031
4786	Vegfb	-0.234576
4787	Dnajc4	0.536391
4788	Fermt3	0.633083
4789	Stip1	0.184321
4790	Rcor2	0.0407253
4791	Mark2	0.586811
4792	AI846148	0.57415
4793	Lgals12	NA
4794	Hrasls5	-0.101345
4795	Smc3	0.121431
4796	Pdcd4	0.0112043
4797	Shoc2	0.600436
4798	Gpam	-0.146372
4799	Tectb	NA
4800	Acsl5	0.19564
4801	Zdhhc6	0.190766
4802	Vti1a	0.267876
4803	Tcf7l2	0.350535
4804	Hhex	0.172031
4805	Cyp26a1	NA
4806	Cep55	0.0482614
4807	Rbp4	NA
4808	Eif3a	-0.00430585
4809	Pde6c	NA
4810	Fam45a	0.448939
4811	Prdx3	0.0711629
4812	Plce1	0.527327
4813	Noc3l	-0.0679196
4814	Hells	-0.290085
4815	Cyp2c55	-0.129795
4816	Cyp2c39	NA
4817	Cyp2c40	NA
4818	Sorbs1	0.156307
4819	Aldh18a1	0.230937
4820	Tctn3	0.789422
4821	Ccnj	0.38233
4822	Tll2	0.421872
4823	Dntt	-0.0533078
4824	Tm9sf3	0.457997
4825	Pik3ap1	0.533565
4826	Lcor	0.330022
4827	Slit1	-0.0695222
4828	Smndc1	0.501051
4829	Mxi1	0.276803
4830	Add3	0.288875
4831	Xpnpep1	0.124733
4832	Trim8	0.412705
4833	Arl3	0.482614
4834	Sfxn2	0.122372
4835	Maoa	-0.369747
4836	Efhc2	0.590981
4837	Fundc1	0.341436
4838	Nt5c2	0.498538
4839	Dusp21	NA
4840	Msr1	NA
4841	Pdcd11	-0.0488732
4842	Taf5	0.570296
4843	Pcgf6	0.235717
4844	Samt4	NA
4845	Nr0b1	NA
4846	X5430427O19Rik	0.102199
4847	Gyk	0.0899045
4848	Slk	0.448908
4849	Col17a1	0.498188
4850	Sfr1	0.276649
4851	Gsto1	0.0887885
4852	Gsto2	0.207131
4853	Habp2	0.423027
4854	Casp7	0.25103
4855	Dclre1a	0.409478
4856	Nhlrc2	0.249907
4857	Tdrd1	NA
4858	Vwa2	NA
4859	Afap1l2	-0.031534
4860	Ablim1	0.285042
4861	Trub1	0.0135096
4862	Gfra1	-0.374619
4863	Ccdc172	NA
4864	Pnliprp2	0.61877
4865	Hspa12a	0.662749
4866	Slc18a2	0.503928
4867	X3110040N11Rik	0.213272
4868	Btbd1	0.412661
4869	Hdgfrp3	-0.152499
4870	Bnc1	NA
4871	Gcgr	NA
4872	Bhlhe22	NA
4873	Ppp1r27	-0.357597
4874	P4hb	0.0759421
4875	Arhgdia	0.39863
4876	Ints4	0.213522
4877	Alyref	0.00918353
4878	Anapc11	0.253556
4879	Pcyt2	0.221993
4880	Sirt7	0.51936
4881	Tollip	0.41242
4882	Pycr1	-0.475432
4883	Myadml2	-0.357597
4884	Aspscr1	0.412934
4885	Stra13	0.0367672
4886	Lrrc45	0.162587
4887	Mob2	0.306594
4888	Cbr2	-0.357597
4889	Maged1	-0.199229
4890	Fasn	-0.159245
4891	Arhgap19	-0.0760988
4892	Dus1l	0.126911
4893	Gps1	0.162369
4894	Zdhhc16	0.319359
4895	Rfng	0.362707
4896	Mms19	0.32247
4897	Slc16a3	0.566215
4898	Csnk1d	0.290871
4899	Cd7	0.136418
4900	Sectm1a	-0.327439
4901	Ogfod3	0.096682
4902	Rab40b	-0.357597
4903	Ubtd1	0.628522
4904	Ankrd2	-0.260857
4905	Wdr45b	0.381468
4906	Fn3k	-0.0118245
4907	Hoga1	-0.217559
4908	Pi4k2a	0.324641
4909	R3hcc1l	0.357449
4910	Loxl4	0.421872
4911	Hps1	0.176281
4912	Cnnm1	NA
4913	Got1	0.0175149
4914	Entpd7	0.540009
4915	Cutc	0.319091
4916	Abcc2	NA
4917	Dnmbp	0.380811
4918	Cpn1	0.610752
4919	Cyp2c44	NA
4920	Erlin1	-0.123211
4921	Chuk	0.434364
4922	Cwf19l1	0.0998394
4923	Bloc1s2.ps	0.421872
4924	Scd3	0.551409
4925	Scd2	-0.0847402
4926	Ndufb8	0.36581
4927	Sema4g	0.0399798
4928	Mrpl43	0.360597
4929	Peo1	-0.0327613
4930	Sfxn3	0.130636
4931	Kazald1	-0.199122
4932	Tlx1	NA
4933	Lbx1	-0.357597
4934	Btrc	0.421812
4935	Poll	0.244669
4936	Fgf8	NA
4937	Mgea5	0.463503
4938	Kcnip2	0.321382
4939	Ldb1	0.215019
4940	Gbf1	0.285443
4941	Nfkb2	0.558655
4942	Fbxl15	0.354228
4943	Tmem180	0.11027
4944	Actr1a	0.584005
4945	Pitx3	NA
4946	Sufu	0.300414
4947	Hexa	0.106431
4948	Arih1	0.354278
4949	Bbs4	0.270237
4950	Adpgk	0.138436
4951	Parp6	0.337691
4952	Limd1	0.288463
4953	Sacm1l	0.466055
4954	Fyco1	0.534869
4955	Slc6a20b	NA
4956	Lztfl1	0.320907
4957	Tbl1x	0.161401
4958	Zfhx4	-0.357597
4959	Ribc1	0.795324
4960	Hsd17b10	0.83994
4961	Huwe1	0.165123
4962	Fam120c	0.0407637
4963	Tsr2	0.0247526
4964	Fgd1	-0.071475
4965	Gnl3l	0.215563
4966	Maged2	0.788414
4967	Apex2	0.42246
4968	Alas2	-0.357597
4969	Pfkfb1	0.241746
4970	Tro	NA
4971	Abhd6	0.201248
4972	Flnb	-0.00886918
4973	Dnase1l3	-0.0178978
4974	Polr3a	0.228165
4975	Sat1	0.727081
4976	Acot9	0.328526
4977	X4933436I01Rik	NA
4978	Prdx4	0.0710133
4979	Rps24	0.172066
4980	Ptprj	0.84445
4981	Banp	0.343958
4982	Car5a	0.094881
4983	Jph3	0.157774
4984	Itgb8	NA
4985	Sp4	0.525469
4986	Atp10a	0.473274
4987	Ube3a	0.120274
4988	Padi3	0.285832
4989	Padi1	0.0923997
4990	Padi4	0.210971
4991	Kdm5c	0.507365
4992	Gpr143	NA
4993	Sbds	0.292008
4994	Rabgef1	0.537606
4995	Mettl7b	NA
4996	Itga7	-0.521689
4997	Rdh5	-0.00544464
4998	Cd63	-0.207509
4999	Gdf11	0.527579
5000	Ormdl2	0.420694
5001	Dnajc14	0.582684
5002	Mmp19	0.842669
5003	Dgka	0.355199
5004	Cdk2	0.273191
5005	Pmel	0.30934
5006	Rps26	0.129423
5007	Pa2g4	-0.0798731
5008	Esyt1	0.568617
5009	Smarcc2	0.416856
5010	Cdh9	NA
5011	Chmp6	0.540409
5012	Baiap2	0.844339
5013	Rnf41	0.511635
5014	Nabp2	0.454044
5015	Aatk	NA
5016	Enthd2	0.433716
5017	Fscn2	0.348693
5018	Cnpy2	0.161571
5019	Il23a	0.0578687
5020	X2310003H01Rik	0.221587
5021	Pde6g	-0.153424
5022	Mip	NA
5023	Atp5b	0.0589445
5024	Prim1	-0.0531267
5025	Hsd17b6	NA
5026	Tac2	NA
5027	Myo1a	0.548102
5028	Nab2	0.508032
5029	Shmt2	-0.303776
5030	R3hdm2	0.442516
5031	Inhbc	NA
5032	Gli1	-0.357597
5033	Ddit3	0.206322
5034	Mbd6	0.45309
5035	Dctn2	0.350129
5036	Ttc4	0.227286
5037	Pip4k2c	0.496657
5038	Bsnd	NA
5039	Katnal2	-0.187312
5040	Hdhd2	0.19719
5041	Agap2	0.499739
5042	Pias2	0.192264
5043	St8sia5	NA
5044	Rnf165	-0.357597
5045	Atp5a1	0.136501
5046	Pstpip2	-0.271438
5047	Crisp1	-0.00972409
5048	Avil	0.844367
5049	Crisp3	NA
5050	Xrcc6bp1	-0.112425
5051	Usp33	0.406551
5052	Clns1a	0.0844414
5053	Gm9752	NA
5054	Paip1	0.418036
5055	Nnt	0.270801
5056	Cd163l1	0.557954
5057	Paox	0.100189
5058	Echs1	0.050609
5059	Fuom	-0.214423
5060	Prap1	NA
5061	Caly	NA
5062	Msx3	-0.357597
5063	Zfp511	0.387768
5064	Adam8	0.860133
5065	Tubgcp2	0.459075
5066	Adgra1	NA
5067	Inpp5a	0.490559
5068	Dpysl4	NA
5069	Cyp2e1	-0.0581873
5070	Syce1	-0.0112075
5071	Urah	NA
5072	Odf3	NA
5073	Bet1l	0.576397
5074	Ric8	0.591757
5075	Sirt3	0.499106
5076	Psmd13	0.537463
5077	Cox8b	-0.357597
5078	Ifitm5	0.0587763
5079	Ifitm1	0.669794
5080	Ifitm3	0.851021
5081	Sigirr	0.428678
5082	Ptdss2	0.615293
5083	Drd4	NA
5084	Cdhr5	NA
5085	Irf7	0.288694
5086	Hras	0.454735
5087	Lmntd2	0.316251
5088	Taldo1	0.150173
5089	Eps8l2	0.0666072
5090	Tmem80	0.28412
5091	Pidd1	0.0307052
5092	Rplp2	0.183514
5093	Pnpla2	0.249654
5094	Cd151	0.601849
5095	Tspan4	0.0614061
5096	Chid1	0.418777
5097	Muc2	-0.525226
5098	Tktl2	NA
5099	Tmem192	0.443087
5100	Apool	0.356221
5101	Satl1	NA
5102	X2010106E10Rik	NA
5103	Zfp711	0.421872
5104	Chm	0.596818
5105	Crcp	0.220651
5106	Asl	0.440915
5107	Gusb	0.00418101
5108	Phkg1	-0.364421
5109	Sumf2	-0.0448597
5110	Tm9sf2	0.559734
5111	Clybl	-0.0398021
5112	Fgf14	NA
5113	Farp1	0.602235
5114	Slc15a1	-0.506845
5115	Dock9	0.717907
5116	Tnrc6c	0.180271
5117	Tmc6	0.238765
5118	X6030468B19Rik	NA
5119	Tk1	-0.0525741
5120	Cant1	0.4944
5121	Rbfox3	NA
5122	Cbx2	0.172333
5123	Cbx8	0.366924
5124	Gaa	-0.00329675
5125	Eif4a3	0.147952
5126	Nptx1	NA
5127	Rptor	-0.0260095
5128	Pde8a	0.617032
5129	Cpeb1	-0.356833
5130	Nat1	-0.296796
5131	Tma16	-0.227974
5132	Dach2	0.296653
5133	Klhl4	0.240155
5134	Zfp202	-0.0722709
5135	Copg2	0.339247
5136	Podxl	0.378352
5137	Mkln1	0.502693
5138	Map3k7cl	NA
5139	Bach1	0.27304
5140	Cct8	0.111077
5141	Usp16	0.307946
5142	Phf6	0.113126
5143	Hprt	0.233985
5144	Gm7628	NA
5145	Ccdc51	0.307332
5146	Atrip	0.160309
5147	Shisa5	0.521245
5148	Pfkfb4	0.567866
5149	Col7a1	0.11651
5150	Uqcrc1	0.198655
5151	Tmem89	0.421872
5152	Arhgef9	-0.217003
5153	Cnksr2	NA
5154	Rps6ka6	-0.0388899
5155	Tmem47	-0.357597
5156	Alox5	0.005603
5157	2025-03-08	-0.216371
5158	Myo3a	0.719779
5159	Wdr73	0.168497
5160	Nmb	0.754474
5161	Sec11a	0.394134
5162	Slc28a1	NA
5163	A930017K11Rik	-0.129795
5164	Pigq	0.285382
5165	Rab40c	0.399809
5166	X0610011F06Rik	0.0784548
5167	Fam195a	-0.212564
5168	Rhot2	0.341598
5169	Rhbdl1	0.167087
5170	Jmjd8	0.0440306
5171	Wdr24	0.349534
5172	Fbxl16	-0.309527
5173	Gng13	NA
5174	Prps2	0.0488329
5175	Sdc3	0.234283
5176	Hadha	0.384599
5177	Il6	0.731701
5178	Tyms	-0.090776
5179	Agbl1	0.0915103
5180	Hspa4l	0.569696
5181	Plk4	0.0110762
5182	Mfsd8	0.76061
5183	Larp1b	0.307188
5184	Jade1	0.219681
5185	D3Ertd751e	0.0658467
5186	Crisp4	NA
5187	Crispld1	NA
5188	Gdap1	-0.357597
5189	Ly96	0.300091
5190	Itih5	0.271572
5191	Atp5c1	0.329238
5192	Taf3	0.0934965
5193	X4930412O13Rik	0.0869982
5194	Clec3b	0.39204
5195	Exosc7	0.107463
5196	Zdhhc3	0.479713
5197	Tgm4	0.0798936
5198	St8sia2	NA
5199	Slco3a1	0.48746
5200	Pgm2	-0.0983834
5201	Slc25a10	0.00505639
5202	Hgs	0.556203
5203	Rpl14	0.0262129
5204	Rassf3	0.23995
5205	Ccr1	0.906441
5206	Ccdc7	NA
5207	Itgb1	0.0678587
5208	Nrp1	-0.216237
5209	Pard3	-0.357597
5210	Homer2	-0.0695222
5211	Dhtkd1	0.275965
5212	Sec61a2	0.251528
5213	Nudt5	-0.0183917
5214	Zfp282	0.0854477
5215	Pdia4	0.268275
5216	Iscu	0.292446
5217	Pramel6	NA
5218	Pramel7	0.0905654
5219	Fam20c	-0.145645
5220	Prkar1b	0.343258
5221	Pdgfa	0.816233
5222	Dnaaf5	0.133835
5223	Get4	0.326251
5224	Xiap	0.371725
5225	Stag2	0.377246
5226	Cplx2	-0.356954
5227	Higd2a	0.430592
5228	Nop16	-0.106972
5229	Arl10	0.12899
5230	X4833439L19Rik	0.523852
5231	Thoc3	0.0653602
5232	Faf2	0.49792
5233	Tspan17	0.765444
5234	Unc5a	0.0758385
5235	Hk3	0.152037
5236	Uimc1	0.423609
5237	Smad7	0.612361
5238	Myo5b	0.562404
5239	Casp12	-0.0466439
5240	Casp1	0.605854
5241	Snca	0.00858061
5242	Gria4	NA
5243	Kbtbd3	0.085843
5244	Aasdhppt	-0.00936748
5245	Cwf19l2	0.313279
5246	Alkbh8	0.099968
5247	Rp1	NA
5248	Sox17	NA
5249	Lypla1	0.398643
5250	Oprk1	-0.0695222
5251	Rb1cc1	0.43055
5252	Sntg1	NA
5253	Adhfe1	0.026985
5254	Mybl1	-0.0183799
5255	Sgk3	0.0461681
5256	Ppp1r42	-0.0227326
5257	Cops5	0.163769
5258	Stau2	0.109021
5259	Rdh10	0.363143
5260	Gm5045	-0.129795
5261	Terf1	0.148445
5262	Tfap2b	NA
5263	Il17a	0.518827
5264	Msc	0.51525
5265	Paqr8	0.397011
5266	Eya1	-0.357597
5267	Tmem14a	0.0902197
5268	Gsta3	0.18181
5269	Tram1	0.48
5270	Gm4956	-0.129795
5271	Lactb2	0.181854
5272	Slco5a1	-0.427263
5273	Ube2w	0.554947
5274	Tmem70	0.225291
5275	Crygf	NA
5276	Pth2r	-0.357597
5277	Pikfyve	0.651288
5278	Idh1	0.687338
5279	Crygc	NA
5280	Akr1cl	NA
5281	Mettl21a	0.261487
5282	Creb1	0.212933
5283	Klf7	0.730283
5284	X4933402D24Rik	NA
5285	Fastkd2	-0.0853032
5286	Mdh1b	NA
5287	Adam23	0.0573662
5288	Eef1b2	0.153301
5289	Ndufs1	0.251736
5290	Nrp2	-0.180618
5291	X9430016H08Rik	0.317346
5292	Boll	0.308562
5293	Rftn2	0.112699
5294	Mob4	0.473081
5295	Hspd1	-0.138496
5296	Coq10b	0.590563
5297	Sf3b1	0.367706
5298	Ccdc150	NA
5299	Slc39a10	-0.0376207
5300	Cps1	NA
5301	Slc40a1	-0.357597
5302	Wdr75	-0.0107361
5303	Ikzf2	0.334793
5304	Lancl1	0.127614
5305	Acadl	0.815144
5306	Kansl1l	0.686442
5307	Rpe	0.471945
5308	Icos	0.901645
5309	Ctla4	0.746089
5310	Cd28	0.409527
5311	Raph1	0.752046
5312	Carf	0.0697509
5313	Ica1l	-0.0148254
5314	Wdr12	0.0169736
5315	Nop58	-0.0410323
5316	Sumo1	0.408692
5317	Cdk15	-0.244733
5318	Als2	0.214151
5319	Stradb	0.466618
5320	Trak2	0.51251
5321	Casp8	0.715305
5322	Cflar	0.710405
5323	Ndufb3	0.449953
5324	Clk1	0.332351
5325	Ppil3	0.277922
5326	Nif3l1	0.20686
5327	Orc2	0.0792248
5328	Sgol2a	-0.160403
5329	Col5a2	-0.306782
5330	Col3a1	-0.149771
5331	Kdelc1	-0.268771
5332	Ercc5	0.206694
5333	Tex30	-0.0157555
5334	X1500015O10Rik	NA
5335	Khdrbs2	0.421872
5336	Slc9a2	0.752471
5337	Pih1d3	NA
5338	Ptp4a1	0.267869
5339	Slc9a4	NA
5340	Il18rap	0.487715
5341	Il1rl1	0.186274
5342	Il18r1	0.595778
5343	Il1r1	0.856902
5344	Il1r2	0.862983
5345	Map4k4	0.639523
5346	Npas2	0.0442958
5347	Pdcl3	0.473719
5348	Chst10	0.0522572
5349	Rev1	0.183922
5350	Eif5b	0.181705
5351	Lyg1	NA
5352	Mrpl30	0.299815
5353	Mitd1	0.350794
5354	X2010300C02Rik	-0.236349
5355	Stk17b	0.576298
5356	Asnsd1	0.149388
5357	Osgepl1	-0.209598
5358	Ormdl1	0.598179
5359	Pms1	0.0911022
5360	Mstn	-0.357597
5361	Inpp1	0.369902
5362	Gls	0.12673
5363	Stat1	0.517026
5364	Nabp1	0.880417
5365	Tmeff2	NA
5366	Mgat4a	0.294005
5367	Unc50	0.410579
5368	Coa5	0.118171
5369	Inpp4a	0.232564
5370	Cnga3	NA
5371	Tmem131	0.645417
5372	Zap70	0.4067
5373	Sema4c	0.492643
5374	Plekhb2	0.719923
5375	Cfc1	NA
5376	Prss39	-0.0954622
5377	Ptpn18	0.0651842
5378	Imp4	0.0719103
5379	Dst	0.397754
5380	Prim2	0.375127
5381	Zfp142	0.183658
5382	Col19a1	0.0468482
5383	Rhbdd1	0.393357
5384	Col9a1	NA
5385	Tm4sf20	0.455556
5386	Mff	0.352658
5387	Fam135a	-0.267485
5388	Sdhaf4	0.288067
5389	Smap1	0.424179
5390	B3gat2	-0.0646851
5391	Ogfrl1	-0.0131919
5392	Agfg1	0.373284
5393	Nhej1	0.137387
5394	Sphkap	NA
5395	Ccl20	NA
5396	Wnt10a	NA
5397	Cyp27a1	-0.357597
5398	Rnf25	0.272946
5399	Bcs1l	-0.0101839
5400	Plcd4	-0.239159
5401	Rqcd1	0.167195
5402	Vil1	0.239643
5403	Ctdsp1	0.236774
5404	Slc11a1	0.36569
5405	Pnkd	0.237979
5406	Cxcr2	0.75887
5407	Ppm1f	0.093905
5408	Tnp1	NA
5409	Igfbp5	-0.357597
5410	Xrcc5	0.0407272
5411	Tmem169	0.385095
5412	Pecr	-0.206224
5413	Atic	-0.0408533
5414	Fn1	-0.20217
5415	Bard1	0.111179
5416	Zfand2b	0.477166
5417	Abcb6	0.0744338
5418	Ankzf1	0.291262
5419	Glb1l	0.700472
5420	Stk16	0.470734
5421	Tuba4a	0.370254
5422	Dnajb2	0.255183
5423	Ptprn	0.573184
5424	Slc23a3	-0.0267998
5425	Speg	-0.362816
5426	Des	-0.357597
5427	Dnpep	0.421176
5428	Obsl1	-0.0993204
5429	Stk11ip	0.309932
5430	Trip12	0.474722
5431	Slc16a14	NA
5432	Sp100	0.503228
5433	Itm2c	0.538998
5434	X4933407L21Rik	0.421872
5435	Spata3	NA
5436	X2810459M11Rik	NA
5437	Htr2b	NA
5438	Psmd1	0.327789
5439	Ncl	-0.14588
5440	Epha4	NA
5441	Nmur1	0.233516
5442	Ptma	0.013037
5443	Pde6d	0.042215
5444	Cops7b	0.178868
5445	Nppc	0.723786
5446	Farsb	0.024978
5447	Alppl2	-0.129795
5448	Ecel1	NA
5449	Mrpl44	0.15431
5450	Serpine2	0.560052
5451	Chrnd	NA
5452	Chrng	NA
5453	Eif4e2	0.33897
5454	Efhd1	0.292346
5455	X3110079O15Rik	NA
5456	Ngef	NA
5457	Ndufa10	0.255752
5458	Rnpepl1	0.281591
5459	Capn10	0.358363
5460	Gpr35	0.421872
5461	Agxt	NA
5462	Mterf4	0.286899
5463	Pask	-0.0353913
5464	Ppp1r7	0.355493
5465	2025-09-02	0.286016
5466	Stk25	0.236567
5467	Bok	-0.380436
5468	Thap4	0.153098
5469	Atg4b	0.393883
5470	Dtymk	0.15348
5471	Ing5	0.105813
5472	Pdcd1	0.32503
5473	Inpp5d	0.598508
5474	Atg16l1	0.275997
5475	Spp2	NA
5476	Iqca	NA
5477	Mlph	0.329943
5478	Rab17	0.297129
5479	Lrrfip1	0.671769
5480	Scly	0.522159
5481	Klhl30	0.0727177
5482	Ilkap	0.305731
5483	Asb1	0.461404
5484	Cdh7	NA
5485	Hdac4	0.390715
5486	Serpinb8	NA
5487	Cln8	0.00838739
5488	X2310035C23Rik	0.460149
5489	Tnfrsf11a	0.31135
5490	Htr4	NA
5491	Serpinb11	NA
5492	Slco6c1	NA
5493	Gin1	0.325234
5494	Pam	-0.068192
5495	Slco6d1	NA
5496	Ccdc93	0.148185
5497	Actr3	0.557611
5498	Slc35f5	0.853079
5499	Gpr39	NA
5500	Lypd1	NA
5501	Tmem163	0.400984
5502	Acmsd	NA
5503	Ccnt2	0.374782
5504	Ubxn4	0.451327
5505	Lct	-0.192782
5506	Mcm6	-0.091244
5507	Dars	-0.0554888
5508	Rgs18	-0.462553
5509	Rgs1	0.0278671
5510	Rgs2	0.0754823
5511	Cdc73	0.221266
5512	Cfh	NA
5513	F13b	NA
5514	Tsn	0.177067
5515	Nifk	0.0158713
5516	Tfcp2l1	-0.0635331
5517	Epb4.1l5	0.180864
5518	Ptpn4	0.0108747
5519	Dbi	0.162081
5520	Sctr	-0.145276
5521	X3110009E18Rik	0.16783
5522	Steap3	0.493751
5523	Marco	NA
5524	Nek7	0.281181
5525	Atp6v1g3	0.673353
5526	Ptprc	0.615538
5527	Nr5a2	NA
5528	Cd55	0.148233
5529	Daf2	NA
5530	Ddx59	0.356223
5531	C4bp	NA
5532	Cacna1s	-0.35798
5533	Pfkfb2	0.298581
5534	Tmem9	0.504058
5535	Pkp1	NA
5536	Tnnt2	-0.290802
5537	Fcamr	NA
5538	Il20	0.421872
5539	Pigr	0.477486
5540	Tnni1	0.354689
5541	Il24	0.790289
5542	Csrp1	0.22441
5543	Gpr37l1	-0.357597
5544	Srgap2	0.505817
5545	Arl8a	0.679295
5546	Eif2d	0.252893
5547	Ube2t	-0.0851777
5548	Rassf5	0.428301
5549	Avpr1b	NA
5550	Rab29	0.680414
5551	Nucks1	-0.236872
5552	Slc45a3	-0.0443404
5553	Elk4	0.171668
5554	Cdk18	NA
5555	Rbbp5	0.287069
5556	Nfasc	0.421872
5557	Lrrn2	0.29773
5558	Pik3c2b	-0.207801
5559	Chit1	0.802037
5560	Syt2	NA
5561	Klhl12	0.153914
5562	Cyb5r1	-0.106187
5563	Adipor1	0.530607
5564	Ppfia4	0.452617
5565	Myog	NA
5566	Atp2b4	0.824456
5567	Tor1aip1	0.695955
5568	Lhx4	NA
5569	Xpr1	0.448887
5570	Stx6	0.674092
5571	Mr1	0.685985
5572	Glul	0.300342
5573	Rgs16	0.347493
5574	Lamc1	0.62577
5575	Lamc2	0.808132
5576	Ncf2	0.0128349
5577	Rgl1	0.389389
5578	Fam129a	0.772648
5579	Rnf2	0.419349
5580	Adck3	-0.239361
5581	Cdc42bpa	0.133921
5582	Ahctf1	0.122352
5583	Tfb2m	0.135441
5584	Kif26b	NA
5585	Efcab2	-0.0403285
5586	Parp1	-0.059379
5587	Mixl1	0.421872
5588	Acbd3	0.234461
5589	Cox20	0.511405
5590	Desi2	0.330055
5591	Sdccag8	0.456024
5592	Capn2	0.814959
5593	Trp53bp2	0.574296
5594	Srp9	0.397433
5595	Cnih3	NA
5596	Nvl	0.39127
5597	Tmem63a	0.330167
5598	Pycr2	0.0917757
5599	Wdr64	NA
5600	Opn3	-0.145838
5601	Fh1	-0.0859164
5602	Rgs7	0.182901
5603	Mptx1	NA
5604	Spta1	0.157774
5605	Ifi202b	NA
5606	Mnda	0.525481
5607	Apcs	NA
5608	Dusp23	0.131068
5609	Cfap45	0.851597
5610	Tagln2	0.676918
5611	Slamf9	-0.0632109
5612	Copa	0.463849
5613	Dcaf8	0.258066
5614	Vangl2	0.525371
5615	Uck2	0.332012
5616	Fmo9	NA
5617	Tada1	0.411346
5618	Dusp27	-0.317758
5619	Pou2f1	0.199833
5620	Mpzl1	0.125868
5621	Adcy10	-0.129795
5622	Mpc2	0.377478
5623	Dcaf6	0.503915
5624	Tbx19	0.198327
5625	Xcl1	-0.0309457
5626	Dpt	-0.357597
5627	Nme7	0.360915
5628	Atp1b1	0.470961
5629	Blzf1	0.33352
5630	Ccdc181	0.463327
5631	F5	-0.188625
5632	Selp	0.177329
5633	Sell	0.350705
5634	Sele	0.28917
5635	Scyl3	0.393539
5636	Kifap3	-0.166436
5637	Prrx1	-0.340274
5638	Astn1	0.614979
5639	Sec16b	0.00513485
5640	Tex35	NA
5641	Ralgps2	0.169611
5642	Abl2	0.210303
5643	Soat1	0.691314
5644	Axdnd1	0.318776
5645	Nphs2	-0.0227326
5646	Smyd2	-0.0963082
5647	Ptpn14	0.732495
5648	Cenpf	-0.0602423
5649	Kctd3	-0.0234503
5650	Ush2a	NA
5651	Esrrg	-0.209671
5652	Spata17	-0.227523
5653	Slc30a10	NA
5654	Eprs	-0.0928393
5655	Cr2	NA
5656	Bpnt1	0.187271
5657	Iars2	0.125379
5658	Mark1	-0.179111
