## Supplementary Table 3 for "IL-9 as a naturally orthogonal cytokine with optimal JAK/STAT signaling for engineered T cell therapy" (part 2 of 3)

### Sheet: correlation_df_pSTAT3 (continued)
	Gene	Correlation_with_pSTAT3
5659	2025-03-01	NA
5660	Nek2	-0.0307458
5661	Lpgat1	0.248652
5662	Ppp2r5a	0.451099
5663	Tmem206	-0.0121954
5664	Atf3	-0.15213
5665	Batf3	0.80703
5666	Tatdn3	0.505169
5667	Angel2	0.292495
5668	Traf5	0.378726
5669	Irf6	0.0889251
5670	Lamb3	0.733363
5671	Plxna2	0.0586841
5672	Usf1	0.381296
5673	Nmt2	0.157938
5674	Acbd7	-0.0591915
5675	Olah	NA
5676	Suv39h2	-0.0999684
5677	Dclre1c	0.391618
5678	Cfap126	0.534056
5679	Meig1	-0.129795
5680	Fam107b	0.627711
5681	Fcgr2b	-0.094156
5682	Frmd4a	0.572921
5683	Dusp12	-0.0830529
5684	Sephs1	0.211119
5685	Atf6	0.768005
5686	Phyh	0.654105
5687	Uhmk1	0.322355
5688	Ucma	0.421872
5689	Mcm10	-0.158872
5690	Uap1	0.298974
5691	Optn	0.71511
5692	Ddr2	0.386109
5693	Hsd17b7	0.458668
5694	Ccdc3	NA
5695	Rgs5	-0.310835
5696	Enkur	-0.0974407
5697	Nuf2	0.0586098
5698	Lmx1a	0.421872
5699	Aldh9a1	0.0306922
5700	Mgst3	0.758382
5701	Fmo3	NA
5702	Fmo4	NA
5703	Mettl13	-0.0973905
5704	Vamp4	0.439372
5705	Myoc	-0.357597
5706	Pigc	0.431916
5707	Tnfsf4	0.834045
5708	Prdx6	0.355327
5709	Klhl20	0.389686
5710	Nsun6	0.544725
5711	Cenpl	0.336443
5712	Dars2	0.119823
5713	Mrc1	0.367818
5714	Serpinc1	0.118927
5715	Stam	0.217344
5716	Rabgap1l	0.436288
5717	Trdmt1	0.345296
5718	Tnn	NA
5719	Cubn	0.192091
5720	Rsu1	0.0488408
5721	Vim	0.506148
5722	X4930562F07Rik	-0.13648
5723	Pter	-0.207042
5724	X4921504E06Rik	NA
5725	Ptf1a	NA
5726	X4930426L09Rik	0.120402
5727	Pip4k2a	0.527406
5728	Bmi1	0.160138
5729	Dnajc1	0.757354
5730	Mllt10	0.432593
5731	Plxdc2	0.33263
5732	Nek6	-0.288968
5733	Psmb7	0.328833
5734	Nr5a1	NA
5735	Ppp6c	0.361138
5736	Golga1	0.343937
5737	Arpc5l	0.33225
5738	Orc4	0.310457
5739	Kif5c	-0.0290998
5740	Lypd6b	0.0168744
5741	Mmadhc	0.453371
5742	Fam188a	0.695027
5743	Itga8	0.421872
5744	Il2ra	0.837717
5745	Spopl	0.199633
5746	Pfkfb3	0.559158
5747	X4931423N10Rik	NA
5748	Yme1l1	0.356057
5749	Prkcq	0.404451
5750	Mastl	-0.00167688
5751	Acbd5	0.623559
5752	Abi2	0.0853591
5753	Pdss1	0.0273919
5754	Pkn3	-0.586945
5755	Apbb1ip	0.577069
5756	Gad2	0.779496
5757	Zbtb43	0.380328
5758	Odf2	0.269694
5759	Slc2a8	0.442625
5760	Lrsam1	0.495566
5761	Fam129b	0.865185
5762	Stxbp1	0.0299926
5763	Coq4	0.0825446
5764	Med27	0.404949
5765	Ttf1	0.475788
5766	Barhl1	-0.0959925
5767	Ddx31	0.0536719
5768	Ak8	NA
5769	X1700026L06Rik	-0.106475
5770	Dpm2	0.299674
5771	St6galnac6	0.460655
5772	Tsc1	0.060346
5773	Eng	-0.0993623
5774	Gfi1b	NA
5775	Gtf3c5	0.0414557
5776	Ak1	-0.365122
5777	Cel	-0.357597
5778	Slc25a25	0.593627
5779	Ptges2	0.0951599
5780	Ralgds	0.866063
5781	Lcn2	0.768613
5782	Kcnj3	NA
5783	Dnm1	0.0949132
5784	Nr4a2	0.274794
5785	Gpd2	0.572581
5786	Galnt5	NA
5787	Gbgt1	NA
5788	Ermn	0.541753
5789	X1700007K13Rik	0.242422
5790	Cytip	0.764385
5791	Olfm1	0.833562
5792	Acvr1c	0.306286
5793	Fcnb	NA
5794	Acvr1	0.459437
5795	Col5a1	-0.0720779
5796	Upp2	0.517634
5797	Lamc3	NA
5798	Fibcd1	0.0108526
5799	Abl1	0.31857
5800	Fubp3	0.0264537
5801	Tor1b	0.404069
5802	Tor1a	0.346674
5803	BC005624	0.432009
5804	Crat	0.473446
5805	Usp20	0.429461
5806	Dolpp1	0.242204
5807	Ntmt1	0.0497487
5808	Fam73b	-0.0269757
5809	Sh3glb2	0.095682
5810	Hspa5	0.66303
5811	Kynu	NA
5812	Gapvd1	0.322844
5813	Psmd5	0.256224
5814	Cutal	NA
5815	Zeb2	0.829592
5816	Phf19	-0.0793611
5817	Hc	0.811984
5818	Traf1	0.790188
5819	Rab14	0.41459
5820	Gsn	0.50709
5821	Stom	0.845378
5822	X4930568D16Rik	NA
5823	Dab2ip	0.716473
5824	Ttll11	0.184562
5825	Mrrf	-0.0258404
5826	Grb14	-0.523255
5827	Rbm18	0.481817
5828	Lhx6	0.786363
5829	Gca	-0.0807845
5830	Morn5	0.421872
5831	Ndufa8	0.398931
5832	Ifih1	0.231329
5833	Slc4a10	-0.47796
5834	Psmd14	0.397418
5835	Strbp	0.04024
5836	Wdr5	0.0536687
5837	Brd3	0.0658287
5838	Lcn4	0.102971
5839	Egfl7	-0.370337
5840	Agpat2	0.129677
5841	Notch1	0.602755
5842	Sec16a	0.349621
5843	Inpp5e	0.398911
5844	Pmpca	0.293965
5845	Sdccag3	0.476766
5846	Card9	-0.025348
5847	Gpsm1	0.132315
5848	X1700019N19Rik	0.614979
5849	Nacc2	0.254095
5850	Camsap1	0.676421
5851	Lhx3	NA
5852	Lcn3	NA
5853	Lcn5	NA
5854	Fcna	NA
5855	Tmem141	-0.108839
5856	Ccdc183	NA
5857	Mamdc4	-0.0170098
5858	Traf2	0.399409
5859	Lcn12	0.117587
5860	Abca2	0.624195
5861	Nmi	0.307551
5862	Neb	-0.0767297
5863	Sapcd2	-0.018285
5864	Uap1l1	0.146107
5865	Dpp7	0.264824
5866	Grin1	-0.484938
5867	Arl6ip6	0.318304
5868	Lrrc26	NA
5869	Tmem210	NA
5870	Anapc2	0.313737
5871	Ssna1	0.351303
5872	Fam166a	0.131919
5873	Rbms1	0.65032
5874	Itgb6	-0.134377
5875	Arrdc1	0.534227
5876	Zmynd19	-0.0428139
5877	Dph7	0.105973
5878	Pax8	NA
5879	2025-03-07	0.33376
5880	Psd4	0.52708
5881	Ly75	0.482924
5882	Il1rn	0.658272
5883	Il1f5	NA
5884	Il1f6	NA
5885	Il1f8	NA
5886	Hnmt	NA
5887	Baz2b	0.327948
5888	Wdsub1	-0.0201986
5889	Dapl1	0.0978616
5890	Pkp4	0.186963
5891	Galnt3	0.258581
5892	Nup35	0.402526
5893	Dusp19	0.0857843
5894	Nckap1	0.298984
5895	Frzb	0.277016
5896	Dnajc10	0.51027
5897	Ssfa2	0.589459
5898	Itga4	0.086109
5899	Slc25a12	0.24459
5900	Ube2e3	0.603579
5901	Dync1i2	0.658491
5902	Cwc22	0.238262
5903	Cybrd1	0.0149828
5904	Zfp385b	0.421872
5905	Hat1	0.186637
5906	Xirp2	-0.357597
5907	Stk39	0.331641
5908	Cers6	0.642799
5909	Abcb11	-0.134135
5910	Ssrp1	0.140003
5911	Dhrs9	-0.194937
5912	Lrp2	NA
5913	P2rx3	-0.450568
5914	Prg3	NA
5915	Prg2	NA
5916	Slc43a3	0.0703939
5917	Slc43a1	-0.0462372
5918	Timm10	0.0225822
5919	Smtnl1	-0.357597
5920	Ube2l6	-0.152334
5921	Clp1	0.330893
5922	Med19	0.271888
5923	Tfpi	-0.166652
5924	Fastkd1	0.0164045
5925	Itgav	0.820016
5926	Phospho2	0.225919
5927	Zc3h15	0.294124
5928	Mtx2	0.0817752
5929	Hoxd8	-0.0227326
5930	Atf2	0.384344
5931	Chrna1	-0.15043
5932	Ola1	0.114503
5933	Sp3	0.498542
5934	Itga6	0.289848
5935	Kif18a	-0.109706
5936	Fshb	NA
5937	Arl14ep	0.534824
5938	Slc12a6	0.221569
5939	Emc4	0.387196
5940	Katnbl1	0.285929
5941	Nop10	-0.0322835
5942	Lpcat4	0.175661
5943	X4930430A15Rik	NA
5944	Ccdc34	0.0133908
5945	Lin7c	0.403024
5946	Commd9	0.259329
5947	Traf6	0.333224
5948	B230118H07Rik	-0.344091
5949	Dnajc24	0.397462
5950	Elp4	0.174434
5951	Pax6	0.212886
5952	Eif3m	0.125472
5953	Prrg4	0.15676
5954	Depdc7	NA
5955	Tcp11l1	-0.0198279
5956	Cstf3	0.368398
5957	Hipk3	0.44871
5958	Fbxo3	0.291363
5959	Caprin1	0.19112
5960	Nat10	-0.0926857
5961	Elf5	NA
5962	Cat	0.216204
5963	Pamr1	NA
5964	Trim44	0.065296
5965	Api5	0.193625
5966	Ttc17	0.368677
5967	Hsd17b12	0.35794
5968	X4921507L20Rik	NA
5969	Ext2	0.32683
5970	Gatm	-0.0868831
5971	Sema6d	-0.198415
5972	Myef2	0.182898
5973	Slc12a1	-0.0695222
5974	Dut	0.00808968
5975	Fbn1	-0.118263
5976	Cops2	0.193239
5977	Galk2	0.264052
5978	Fgf7	0.400585
5979	Fam227b	NA
5980	Meis2	NA
5981	Cd82	0.717433
5982	Tspan18	-0.357597
5983	Slc28a2	0.367067
5984	Syt13	NA
5985	Chst1	-0.357597
5986	Pex16	0.404279
5987	Mapk8ip1	0.140214
5988	Duoxa1	0.421872
5989	Duoxa2	0.269282
5990	Sord	0.409042
5991	X4933406J08Rik	NA
5992	Creb3l1	0.534028
5993	Patl2	0.16982
5994	Eif3j1	0.0574151
5995	Frmd5	0.0593257
5996	Mdk	0.564311
5997	Wdr76	0.0401413
5998	Harbi1	0.201713
5999	Atg13	0.233434
6000	Hypk	0.289624
6001	Ell3	-0.160484
6002	Arhgap1	0.318045
6003	Pdia3	0.508511
6004	F2	NA
6005	Lrp4	-0.128683
6006	Map1a	-0.0317662
6007	Arfgap2	0.396678
6008	Pacsin3	0.525021
6009	Adal	0.115219
6010	Hao1	0.513827
6011	Tubgcp4	0.365209
6012	Lamp5	NA
6013	Ubr1	0.294454
6014	Snap25	-0.357597
6015	Mkks	0.205018
6016	Jag1	0.325534
6017	Slx4ip	0.313182
6018	Mtch2	0.231332
6019	Cdan1	0.195753
6020	Haus2	0.159168
6021	Lrrc57	0.602094
6022	Snap23	0.459946
6023	Zfp106	0.051579
6024	Vps39	0.343875
6025	Ehd4	0.626044
6026	Itpka	-0.087992
6027	Ltk	0.388276
6028	Tyro3	0.497458
6029	Ubox5	0.183139
6030	Oxt	NA
6031	Ptpra	0.52231
6032	Rtf1	0.285749
6033	Ndufaf1	0.272398
6034	Nusap1	-0.0113478
6035	X4930402H24Rik	0.809712
6036	Atrn	0.26116
6037	Chac1	-0.309841
6038	Dll4	0.579808
6039	Spint1	0.0891129
6040	Gfra4	-0.268247
6041	Ppp1r14d	-0.178386
6042	Adam33	-0.178386
6043	Siglec1	-0.178323
6044	Rad51	-0.102369
6045	Rpusd2	-0.156254
6046	Casc5	-0.204082
6047	X1700037H04Rik	-0.0828736
6048	Spef1	-0.0445444
6049	Cdc25b	0.00331702
6050	Knstrn	0.0402949
6051	Ivd	0.448839
6052	Smox	0.79452
6053	Adra1d	NA
6054	Prnd	0.309002
6055	Rassf2	0.193805
6056	Slc23a2	0.226098
6057	Tmem230	0.414753
6058	Pcna	0.178144
6059	Fsip1	-0.203876
6060	X4921508D12Rik	NA
6061	Gpcpd1	0.537328
6062	Rasgrp1	0.265248
6063	Fam98b	0.152396
6064	Chgb	0.0433258
6065	Spred1	-0.0796725
6066	Mcm8	0.0146959
6067	Tmco5	NA
6068	Fermt1	-0.357597
6069	Crls1	0.159712
6070	Bmp2	0.820258
6071	Slc27a2	0.185682
6072	Hdc	0.0766409
6073	Gabpb1	0.467079
6074	Usp8	0.296661
6075	Usp50	0.0796477
6076	Trpm7	0.272205
6077	Sppl2a	0.496197
6078	Stard7	0.0944935
6079	Dusp2	0.665155
6080	Fahd2a	0.289249
6081	Mrps5	-0.0930798
6082	Mal	-0.0695222
6083	Prom2	0.172441
6084	Mall	-0.123558
6085	Nphp1	0.282869
6086	Bub1	-0.191668
6087	Acoxl	0.189136
6088	Bcl2l11	0.579016
6089	Ndufaf5	-0.0310581
6090	Fbln7	0.258992
6091	Zc3h8	-0.0520974
6092	Ttl	0.105745
6093	Polr1b	-0.149579
6094	Slc20a1	0.256225
6095	Il1b	NA
6096	Il1a	NA
6097	Pdyn	NA
6098	Tgm3	0.0916923
6099	Tgm6	NA
6100	Snrpb	0.14053
6101	Nop56	-0.0446395
6102	Idh3b	0.245885
6103	Cpxm1	0.487139
6104	X1700020A23Rik	NA
6105	Vps16	0.273698
6106	Lpin3	-0.340813
6107	Otor	NA
6108	Pcsk2	NA
6109	Bfsp1	0.567809
6110	Rrbp1	0.787609
6111	Snx5	0.214537
6112	Mgme1	-0.0926726
6113	Csrp2bp	0.168331
6114	Polr3f	0.210049
6115	Rbbp9	-0.0354756
6116	Sec23b	0.603921
6117	Dtd1	-0.060811
6118	Scp2d1	NA
6119	Xrn2	0.313189
6120	Nkx2.2	NA
6121	Cd93	-0.269571
6122	Napb	0.279361
6123	Gzf1	0.299764
6124	Cst8	NA
6125	Cst12	NA
6126	X8030411F24Rik	NA
6127	Cst9	NA
6128	X9230104L09Rik	NA
6129	Cst3	0.449215
6130	Acss1	0.103295
6131	Gins1	-0.127718
6132	Nsfl1c	0.229743
6133	Sdcbp2	0.582817
6134	Snph	-0.053354
6135	Fam110a	0.300115
6136	Angpt4	NA
6137	Slc52a3	0.563174
6138	Tbc1d20	0.292985
6139	Rbck1	0.324171
6140	Defb22	NA
6141	Tpx2	-0.0285361
6142	Mylk2	-0.357597
6143	Pdrg1	0.0561123
6144	Ccm2l	NA
6145	Kif3b	0.60293
6146	Dnmt3b	-0.078801
6147	Mapre1	0.401628
6148	Sun5	NA
6149	Bpifb2	NA
6150	Bpifa3	NA
6151	Bpifa1	NA
6152	Bpifa5	NA
6153	Bpifb1	NA
6154	Cdk5rap1	0.126211
6155	Snta1	-0.299571
6156	Necab3	-0.172925
6157	E2f1	-0.136198
6158	Fam210b	0.47025
6159	Aurka	0.0890492
6160	Cstf1	0.294999
6161	Pkia	-0.36106
6162	Stmn2	-0.0227326
6163	Rtfdc1	0.789593
6164	Fam209	0.389505
6165	Tpd52	0.200724
6166	Pag1	0.811785
6167	Rae1	0.291504
6168	Rbm38	0.607494
6169	Pck1	-0.357597
6170	Zbp1	0.412632
6171	Ankrd60	NA
6172	X1700021F07Rik	NA
6173	Rab22a	0.674711
6174	Zdbf2	0.601892
6175	Stx16	0.290831
6176	Gnas	0.394387
6177	Edn3	NA
6178	Phactr3	0.421872
6179	Fabp9	NA
6180	Fabp12	NA
6181	Impa1	0.440111
6182	Fabp5	-0.18988
6183	Snx16	0.388688
6184	Chmp4c	-0.0909285
6185	Ptpn1	0.507683
6186	Nfatc2	0.784399
6187	Atp9a	0.123309
6188	Sall4	NA
6189	Lrrcc1	0.00374183
6190	Zfp64	0.185264
6191	E2f5	0.143531
6192	Car13	0.196819
6193	Car1	NA
6194	Car3	-0.357597
6195	Dok5	0.421872
6196	Car2	0.336194
6197	Cypt12	NA
6198	Psma7	0.324473
6199	Ntsr1	NA
6200	Mrgbp	0.173984
6201	Col9a3	0.282333
6202	Gid8	0.463797
6203	Nkain4	NA
6204	Arfgap1	0.426048
6205	Chrna4	NA
6206	Srms	0.284256
6207	Helz2	0.404774
6208	Stmn3	-0.129795
6209	Zgpat	0.412839
6210	Zbtb46	0.223653
6211	Oprl1	0.0553176
6212	Pcmtd2	0.187419
6213	Raly	0.334415
6214	a	0.855747
6215	Ahcy	0.560846
6216	Itch	0.403733
6217	Armc1	0.109916
6218	Mtfr1	0.12586
6219	Map1lc3a	0.783579
6220	Ggt7	0.342294
6221	Acss2	0.396028
6222	Dnajc5b	NA
6223	Gss	0.042181
6224	Procr	-0.282667
6225	Mmp24	0.0203934
6226	Eif6	0.305411
6227	Hps3	0.146603
6228	Nfs1	0.22982
6229	Rbm39	0.327381
6230	Epb4.1l1	0.821055
6231	Aar2	0.386958
6232	Tbl1xr1	0.221825
6233	Ndrg3	0.389985
6234	Dsn1	0.0659444
6235	Sla2	0.445242
6236	X1110008F13Rik	0.633838
6237	Samhd1	0.263982
6238	Rbl1	0.160642
6239	Rpn2	0.263905
6240	Ghrh	NA
6241	Src	0.355054
6242	Ctnnbl1	0.230667
6243	Tti1	0.316486
6244	Rprd1b	0.29159
6245	Ralgapb	0.324134
6246	Fam83d	0.069627
6247	Dhx35	0.152765
6248	Wisp2	0.337471
6249	Skil	0.588218
6250	Slc2a10	-0.0227326
6251	Zmat3	0.208449
6252	Pik3ca	0.532112
6253	Zfp639	0.21624
6254	Mfn1	0.375406
6255	Gnb4	0.306129
6256	Ocstamp	-0.0466439
6257	Actl6a	0.0829528
6258	Ndufb5	0.122018
6259	Pex5l	NA
6260	Ccdc39	0.421872
6261	Ttc14	0.311802
6262	Ncoa3	0.393183
6263	Dnajc19	0.243665
6264	Fxr1	0.372628
6265	Mecom	0.318267
6266	Slc2a2	NA
6267	Tnik	0.229948
6268	Gm8325	-0.357597
6269	Pld1	-0.0810232
6270	Nceh1	0.397699
6271	Ect2	-0.0943615
6272	Lrrc34	NA
6273	Lrriq4	NA
6274	Sec62	0.297187
6275	Dcun1d1	0.276268
6276	Mccc1	0.077989
6277	Acad9	0.0891309
6278	Anxa5	0.614732
6279	X1810062G17Rik	0.389542
6280	Exosc9	0.165239
6281	Ccna2	-0.0344731
6282	Trpc3	-0.357597
6283	Il21	0.758155
6284	Adad1	NA
6285	Il2	-0.0944402
6286	Spata5	0.297854
6287	Slc7a11	-0.168881
6288	Rab33b	0.30679
6289	Cog6	0.401064
6290	Stoml3	NA
6291	Ufm1	0.46297
6292	Trpc4	-0.129795
6293	Postn	-0.365371
6294	Supt20	0.581882
6295	Exosc8	0.377693
6296	Aadac	NA
6297	Sucnr1	NA
6298	Mbnl1	0.292876
6299	P2ry1	0.0977251
6300	Dhx36	0.292789
6301	Gfm1	0.14761
6302	Mfsd1	0.185627
6303	Il12a	0.587917
6304	Schip1	-0.325656
6305	Ift80	0.299369
6306	Kpna4	0.448879
6307	Ppm1l	0.115704
6308	Nmd3	0.117791
6309	Otol1	NA
6310	Sis	0.157774
6311	Bche	-0.357597
6312	Ccna1	0.421872
6313	Sohlh2	NA
6314	Smad9	NA
6315	Dclk1	-0.211771
6316	Nbea	0.337785
6317	Tm4sf1	-0.357597
6318	Tm4sf4	NA
6319	Wwtr1	0.230713
6320	Ppid	0.0691066
6321	Pfn2	0.101856
6322	Tsc22d2	0.468538
6323	Serp1	0.447904
6324	Etfdh	0.336754
6325	Eif2a	-0.0136061
6326	X4930579G24Rik	0.120609
6327	Mme	NA
6328	Slc33a1	0.603013
6329	Gmps	0.204969
6330	Vmn2r1	-0.0745692
6331	Kcnab1	-0.463489
6332	Ssr3	0.310697
6333	Ccnl1	0.371647
6334	Veph1	-0.0227326
6335	Ptx3	-0.359918
6336	Shox2	-0.0695222
6337	Serpini1	0.450616
6338	Pdcd10	0.574881
6339	Wnt2b	-0.357597
6340	Ptpn22	0.460399
6341	Dclre1b	0.152881
6342	Olfml3	0.678917
6343	Syt6	0.452338
6344	Nras	0.532808
6345	Sike1	0.322688
6346	Sycp1	NA
6347	Tshb	0.157774
6348	Tspan2	0.373968
6349	Ngf	NA
6350	Vangl1	0.0914435
6351	Casq2	NA
6352	Cd2	0.215116
6353	Ptgfrn	0.258161
6354	Gdap2	0.653663
6355	Spag17	0.421872
6356	Tbx15	-0.358715
6357	Hsd3b6	NA
6358	Hao2	NA
6359	Hsd3b1	NA
6360	Hmgcs2	NA
6361	Reg4	NA
6362	Notch2	0.246422
6363	Sec22b	0.529301
6364	Slc25a54	NA
6365	Prpf38b	0.275013
6366	Stxbp3	0.277924
6367	Gpsm2	-0.166003
6368	Clcc1	0.310906
6369	X1700013F07Rik	NA
6370	Sypl2	-0.357597
6371	Ampd2	0.137015
6372	Gstm4	-0.00130098
6373	Ahcyl1	0.199998
6374	Slc6a17	NA
6375	Kcnc4	-0.350974
6376	Slc16a4	0.25383
6377	Dram2	0.587878
6378	Dennd2d	0.142511
6379	Chil6	0.292396
6380	Ddx20	0.244159
6381	S100a11	0.87963
6382	Tchhl1	0.421872
6383	Lce1m	NA
6384	Crct1	NA
6385	Lce1g	NA
6386	Lce1b	NA
6387	Sprr2j.ps	NA
6388	Lelp1	NA
6389	Npr1	-0.0695222
6390	Slc27a3	-0.0881825
6391	Ints3	0.263287
6392	Rab13	0.338841
6393	Crtc2	0.329033
6394	Jtb	0.231344
6395	Creb3l4	0.0125422
6396	Nup210l	0.444018
6397	Tpm3	0.605515
6398	X4933434E20Rik	0.383243
6399	Hax1	0.198968
6400	Il6ra	0.245356
6401	Chrnb2	0.0893113
6402	Adar	0.402345
6403	Pmvk	0.262858
6404	Slc50a1	0.343333
6405	Efna1	-0.180286
6406	Fam198b	-0.318928
6407	Tmem144	0.0520974
6408	Slc35a3	0.342331
6409	Sass6	0.240556
6410	Lrrc39	-0.156004
6411	Vcam1	0.421872
6412	Extl2	0.193994
6413	Olfm3	0.157774
6414	Col11a1	NA
6415	Neurog2	NA
6416	Larp7	0.121157
6417	Ndst4	NA
6418	X1700006A11Rik	NA
6419	Ndst3	0.700273
6420	Prss12	0.833892
6421	Rnpc3	0.286106
6422	Cyp2u1	-0.0283627
6423	Hadh	-0.0699825
6424	Lef1	0.155001
6425	Trim2	0.484423
6426	Ccdc109b	0.375938
6427	Tlr2	0.362735
6428	Sfrp2	0.139856
6429	Casp6	0.716359
6430	Plrg1	0.224628
6431	Pla2g12a	-0.0883818
6432	Fga	NA
6433	Lrat	-0.357597
6434	Npy2r	NA
6435	Gucy1b3	0.1058
6436	Snx7	0.376124
6437	Asic5	NA
6438	X1700061I17Rik	NA
6439	Gar1	-0.318978
6440	Tdo2	NA
6441	Rrh	-0.480512
6442	Ppa2	0.0946877
6443	Ctso	0.527253
6444	Ints12	0.493501
6445	Egf	-0.19402
6446	Gstcd	-0.0689722
6447	Pdgfc	0.235014
6448	Glrb	0.421872
6449	Pitx2	0.37092
6450	Enpep	0.175488
6451	Alpk1	-0.0758171
6452	Aimp1	0.246084
6453	Tbck	0.373219
6454	Dkk2	-0.0227326
6455	Papss1	-0.0235994
6456	Kcnq5	-0.393276
6457	Fubp1	0.188048
6458	Dnajb4	0.726517
6459	Ptgfr	NA
6460	Ifi44	-0.025276
6461	Efna3	NA
6462	Efna4	0.510233
6463	Adam15	0.262879
6464	Zbtb7b	0.696205
6465	Cks1b	-0.0212632
6466	Thbs3	0.227718
6467	Gba	0.82106
6468	Scamp3	0.352629
6469	Hcn3	-0.11739
6470	Ash1l	0.283464
6471	Rit1	0.373585
6472	Arhgef2	0.783566
6473	X2810403A07Rik	0.429797
6474	Lamtor2	0.277063
6475	Lmna	0.175098
6476	Sema4a	0.74619
6477	Pmf1	-0.0382169
6478	Iqgap3	-0.0928835
6479	Gpatch4	-0.170155
6480	Apoa1bp	0.326934
6481	Sh2d2a	0.0667866
6482	Ntrk1	-0.184652
6483	Pear1	0.360782
6484	Cd1d1	0.437416
6485	Dclk2	-0.19229
6486	Lrba	0.26711
6487	Rps3a1	0.156666
6488	Sh3d19	-0.0517617
6489	Gatb	0.0112731
6490	Fbxw7	0.134055
6491	Fmo5	0.161334
6492	Chd1l	0.0614088
6493	Acp6	-0.0962644
6494	Gpr89	0.0270698
6495	Rnf115	0.329904
6496	Polr3c	0.419922
6497	Nudt17	0.30923
6498	Pias3	0.460594
6499	Pex11b	0.277224
6500	Polr3gl	0.229705
6501	Rprd2	0.309569
6502	Tars2	0.238867
6503	Ecm1	0.859309
6504	Hormad1	0.421872
6505	Ctsk	0.305121
6506	Mettl14	0.104341
6507	Bnipl	-0.0227326
6508	Myoz2	NA
6509	Bcar3	0.806
6510	Gclm	0.232073
6511	Abca4	-0.129795
6512	Pip5k1a	0.505451
6513	Abcd3	-0.0817948
6514	F3	-0.549591
6515	Tmem56	-0.644524
6516	Rwdd3	-0.125135
6517	Ptbp2	0.299298
6518	Snx27	0.155819
6519	Celf3	-0.276495
6520	Adh5	0.141207
6521	Riiad1	0.0162503
6522	Mrpl9	0.0924134
6523	Oaz3	NA
6524	Them4	0.0951372
6525	Them5	NA
6526	Rap1gds1	0.651331
6527	Rorc	0.30638
6528	Tspan5	0.784508
6529	Eif4e	0.381898
6530	Mttp	0.35562
6531	Dapp1	0.621638
6532	Ppp3ca	0.500299
6533	Nfkb1	0.291103
6534	Manba	0.44558
6535	Cisd2	0.45625
6536	Bdh2	NA
6537	Tacr3	NA
6538	Wls	-0.00732477
6539	Rpe65	NA
6540	Depdc1a	-0.0895776
6541	Lrrc7	-0.129795
6542	X1810013D15Rik	-0.345617
6543	Cth	-0.399351
6544	Zranb2	0.212777
6545	Lrriq3	-0.0375004
6546	Adgrl2	-0.209677
6547	Dnase2b	NA
6548	Uox	NA
6549	Rpf1	0.0847976
6550	Spata1	0.468661
6551	Ctbs	0.466949
6552	Bcl10	0.52697
6553	Ddah1	-0.357597
6554	Cyr61	-0.362946
6555	Col24a1	-0.308411
6556	Cryz	-0.241117
6557	Asph	0.381692
6558	Trp53inp1	0.265177
6559	Ccne2	-0.06576
6560	Gem	0.804471
6561	Cdh17	0.599961
6562	Fam92a	0.079976
6563	Tmem55a	0.381612
6564	Calb1	0.157774
6565	Decr1	0.0620192
6566	Nbn	-0.174827
6567	Mmp16	0.433712
6568	Cpne3	0.493877
6569	Rmdn1	0.491919
6570	Tmem68	0.354221
6571	Tgs1	0.190782
6572	Rps20	0.161192
6573	Sdr16c5	NA
6574	Atp6v0d2	0.394503
6575	Cyp7a1	NA
6576	Ubxn2b	0.107762
6577	X1700025O08Rik	NA
6578	Nsmaf	0.34174
6579	Faxc	-0.249544
6580	Coq3	0.0856783
6581	Pnisr	0.334539
6582	Sdcbp	0.659643
6583	Tstd3	0.478938
6584	Ccnc	0.394694
6585	Clca1	NA
6586	Odf2l	0.0447878
6587	Fhl5	NA
6588	Ndufaf4	-0.0251382
6589	Clca3a2	NA
6590	Spaca1	0.326394
6591	Lmo4	0.158723
6592	Gbp3	0.423293
6593	Gbp2	0.56782
6594	Gtf2b	0.438823
6595	Pdlim5	0.259291
6596	Rngtt	0.379201
6597	Ube2j1	0.449078
6598	Rragd	0.379474
6599	Gabrr1	0.614979
6600	Casp8ap2	0.265083
6601	Map3k7	0.292875
6602	X1700009N14Rik	NA
6603	Epha7	NA
6604	Akirin2	0.407887
6605	Rars2	0.30409
6606	Slc35a1	0.303916
6607	X1700003M02Rik	NA
6608	Smim8	0.499724
6609	Cga	NA
6610	X3110043O21Rik	0.245707
6611	Aldob	NA
6612	Rnf20	0.429113
6613	Ppp3r2	NA
6614	Smc2	0.0203295
6615	Toporsl	NA
6616	Polr1e	0.0319068
6617	Exosc3	0.272184
6618	Stra6l	NA
6619	Tmod1	-0.337981
6620	Xpa	0.297315
6621	Ncbp1	0.235196
6622	X5830415F09Rik	0.0287081
6623	Hemgn	-0.520788
6624	Anp32b	0.0448925
6625	Nans	0.277513
6626	Coro2a	0.671809
6627	Col15a1	0.139484
6628	Nr4a3	-0.17142
6629	Erp44	0.561767
6630	Invs	0.170818
6631	Tex10	0.0744321
6632	Tmeff1	NA
6633	Murc	-0.357597
6634	Brinp1	NA
6635	Fmn2	NA
6636	Ambp	NA
6637	Kif12	NA
6638	Zfp618	-0.498984
6639	Orm3	NA
6640	Slc44a5	NA
6641	Tnfsf8	0.0933034
6642	Tnc	NA
6643	Txn1	0.391604
6644	Svep1	0.390046
6645	Pappa	NA
6646	Astn2	NA
6647	Ptgr1	0.609377
6648	Ugcg	0.659407
6649	Ptbp3	0.514819
6650	Hsdl2	0.407388
6651	Snx30	0.049378
6652	Slc46a2	NA
6653	Zfp37	0.29092
6654	Wdr31	0.180738
6655	Bspry	0.00275238
6656	Alad	0.245336
6657	Pole3	0.209412
6658	X2310002L09Rik	-0.357597
6659	Kdm4c	0.234062
6660	Tmem261	0.215277
6661	Ptprd	0.680163
6662	Mpdz	-0.357597
6663	Zdhhc21	0.605004
6664	Aco1	0.264085
6665	Toporsos	0.250589
6666	Smu1	0.214745
6667	Dnaja1	0.285269
6668	Aptx	0.385838
6669	Slc44a1	0.518772
6670	B4galt1	0.472713
6671	Fktn	-0.137633
6672	Spink4	NA
6673	Bag1	0.358543
6674	Tal2	-0.101345
6675	Chmp5	0.637471
6676	Tmem38b	0.599364
6677	Nfx1	0.000616149
6678	Rad23b	0.133284
6679	Aqp7	-0.127111
6680	Nol6	-0.00103462
6681	Ikbkap	-0.0633899
6682	Ubap2	0.0970382
6683	Epb4.1l4b	-0.304726
6684	Aqp3	0.113255
6685	Dcaf12	0.39124
6686	Ubap1	0.566291
6687	Kif24	-0.0672532
6688	Fam219a	0.391846
6689	X1110017D15Rik	NA
6690	Nudt2	0.1629
6691	Cntfr	-0.35484
6692	Enho	-0.0705174
6693	Dctn3	0.603778
6694	X1700022I11Rik	-0.13648
6695	Vcp	0.323832
6696	Fancg	0.341667
6697	Pigo	0.384582
6698	Stoml2	0.130951
6699	Unc13b	0.00763936
6700	Atp8b5	-0.0227326
6701	Tesk1	0.308619
6702	Cd72	-0.192774
6703	Sit1	-0.00611062
6704	Ccdc107	0.100763
6705	Car9	-0.0997522
6706	Tpm2	-0.357006
6707	Tln1	0.513488
6708	Creb3	0.529254
6709	Gba2	0.391856
6710	Rgp1	0.523925
6711	Npr2	-0.109293
6712	Hint2	0.27413
6713	X5430416O09Rik	NA
6714	Reck	0.0621543
6715	Clta	0.457545
6716	Gne	0.0854544
6717	Glipr2	0.81329
6718	Snapc3	0.386186
6719	Psip1	0.626196
6720	Bnc2	NA
6721	Sh3gl2	NA
6722	Saxo1	NA
6723	Plin2	0.39454
6724	Rps6	0.0432752
6725	Mllt3	0.181502
6726	Hacd4	0.010325
6727	Usp24	0.116447
6728	Ppap2b	-0.351501
6729	Prkaa2	-0.347244
6730	Dab1	NA
6731	X4921539E11Rik	NA
6732	Slc35d1	0.535731
6733	Mier1	0.589575
6734	Tctex1d1	0.633521
6735	Sgip1	0.769585
6736	Pde4b	0.527236
6737	Ak4	-0.513377
6738	Dnajc6	0.709636
6739	Jak1	0.445447
6740	Cachd1	-0.355245
6741	Izumo3	NA
6742	X2610528J11Rik	NA
6743	St3gal3	0.338102
6744	Artn	-0.357597
6745	Dph2	0.195156
6746	B4galt2	-0.243443
6747	Slc6a9	-0.505547
6748	Slc5a9	NA
6749	Bend5	-0.307443
6750	Elavl4	NA
6751	Itgb3bp	0.34209
6752	Atg4c	-0.13527
6753	Cdkn2c	0.239184
6754	Eps15	0.343594
6755	Angptl3	0.518827
6756	Ttc39a	NA
6757	Dock7	-0.170481
6758	Rnf11	0.838161
6759	Calr4	NA
6760	Osbpl9	0.58982
6761	Usp1	0.128622
6762	Tm2d1	0.463551
6763	Nfia	-0.0860141
6764	Txndc12	0.525984
6765	Btf3l4	0.212166
6766	Cyp2j13	NA
6767	Hook1	0.34535
6768	Fggy	0.323693
6769	Eqtn	0.273961
6770	Ift74	0.59538
6771	Plaa	0.231521
6772	Caap1	0.34143
6773	Pum1	0.179336
6774	Laptm5	0.703744
6775	Cc2d1b	0.239317
6776	Pdpn	0.743045
6777	Lrrc38	-0.357597
6778	Orc1	0.0492672
6779	X1700012P22Rik	NA
6780	Pramef12os	NA
6781	Pramef12	-0.0264137
6782	X9430007A20Rik	NA
6783	Gpx7	-0.149557
6784	Tnfrsf1b	0.823767
6785	Podn	0.219956
6786	Echdc2	0.0352468
6787	Tnfrsf8	0.863704
6788	Scp2	0.32805
6789	Cpt2	0.541203
6790	X0610037L13Rik	0.0339247
6791	Magoh	0.179427
6792	Dmrtb1	NA
6793	Lrp8os1	NA
6794	Lrp8	0.147071
6795	Ndc1	-0.167823
6796	Lrrc42	0.229446
6797	Tmem59	0.472801
6798	Tceanc2	0.384429
6799	Cyb5rl	0.032403
6800	Mrpl37	0.0375159
6801	Col9a2	NA
6802	Exo5	0.103192
6803	Dyrk2	0.532404
6804	Kcnq4	-0.332604
6805	Ctps	-0.0546525
6806	Hivep3	-0.23087
6807	Edn2	NA
6808	Ppcs	0.199954
6809	Ccdc30	0.555204
6810	Ybx1	0.0502734
6811	Tfap2c	0.36569
6812	P3h1	0.0824266
6813	X4930538K18Rik	-0.375842
6814	Ccdc23	0.60807
6815	Ermap	-0.182395
6816	Slc2a1	0.597633
6817	Rragc	0.333113
6818	Mycbp	0.160769
6819	Ndufs5	0.456498
6820	Macf1	0.349781
6821	Ppie	-0.0574839
6822	Trit1	0.163969
6823	Mycl	0.525762
6824	Mfsd2a	0.504309
6825	Cap1	0.617811
6826	Ppt1	0.676103
6827	Epha8	NA
6828	Ephb2	-0.0631654
6829	Tceb3	0.598617
6830	Pithd1	0.178907
6831	Lypla2	0.429684
6832	Gale	0.587106
6833	Hmgcl	0.470279
6834	Fuca1	0.53015
6835	Pnrc2	0.32313
6836	Srsf10	0.133325
6837	Rnf220	0.0843779
6838	Kif2c	-0.0434899
6839	Plk3	0.607312
6840	Ptch2	-0.341136
6841	Eif2b3	-0.000883716
6842	Urod	0.283483
6843	Mutyh	0.161005
6844	Toe1	0.223319
6845	Ccdc163	0.0677544
6846	Mmachc	-0.253594
6847	Prdx1	0.559731
6848	Akr1a1	0.466476
6849	Nasp	0.0992667
6850	Ipp	0.15129
6851	Pik3r3	0.355911
6852	Tspan1	NA
6853	Pomgnt1	0.0904708
6854	Lurap1	-0.433728
6855	Rad54l	-0.0635884
6856	Lrrc41	0.279655
6857	Nsun4	0.167519
6858	Dmbx1	NA
6859	Mknk1	0.55437
6860	Mob3c	0.342911
6861	Atpaf1	0.230297
6862	Cyp4a31	NA
6863	Cyp4b1	NA
6864	Cyp4a14	NA
6865	Pdzk1ip1	-0.129795
6866	Tal1	0.0291515
6867	Stil	-0.0409877
6868	Cmpk1	0.456989
6869	Ebna1bp2	0.00977926
6870	Cfap57	-0.318698
6871	Pax7	NA
6872	Aldh4a1	0.356684
6873	Tas1r2	-0.0695222
6874	Mrto4	-0.0175526
6875	Akr7a5	-0.125953
6876	Pqlc2	0.660618
6877	Capzb	0.558023
6878	Htr6	NA
6879	Pla2g2f	NA
6880	Pla2g2c	NA
6881	Pla2g2e	NA
6882	Vwa5b1	NA
6883	Cda	NA
6884	Pink1	0.24627
6885	Ddost	0.348071
6886	Kif17	0.305683
6887	Hp1bp3	0.147401
6888	Eif4g3	0.46775
6889	Hspg2	-0.298226
6890	Alpl	-0.360362
6891	Ptpn12	0.697852
6892	Zcchc17	0.254774
6893	Fabp3	-0.357597
6894	Tinagl1	-0.357597
6895	Gnat3	NA
6896	Hcrtr1	NA
6897	Pef1	0.465235
6898	Sema3c	-0.357597
6899	Adgrb2	0.582605
6900	Spocd1	NA
6901	Hpca	-0.0227326
6902	Tmem54	-0.129795
6903	Ptp4a2	0.567653
6904	Azin2	-0.144459
6905	Khdrbs1	0.268375
6906	Ak2	0.274514
6907	Rnf19b	0.548726
6908	A3galt2	0.303422
6909	Ccdc28b	0.0100568
6910	Phc2	0.201922
6911	Tmem234	0.433299
6912	Eif3i	0.111572
6913	Zfp362	0.196269
6914	Hdac1	0.646498
6915	Stpg1	-0.0216321
6916	Nipal3	0.581951
6917	Csmd2	NA
6918	Zbtb8a	0.364028
6919	Srrm1	0.395165
6920	Yars	0.144368
6921	CK137956	-0.0695222
6922	Sfpq	0.160983
6923	Syf2	0.454303
6924	Tmem50a	0.526862
6925	Rhd	0.26854
6926	Tmem57	0.394997
6927	AU040320	0.56156
6928	Stmn1	-0.0527149
6929	Ncdn	0.182796
6930	Trim63	-0.357597
6931	Slc30a2	0.451758
6932	Psmb2	0.433643
6933	Extl1	-0.391585
6934	Zfp593	0.195644
6935	Cnksr1	-0.28318
6936	Ago3	0.485814
6937	Sh3bgrl3	0.704148
6938	Tekt2	-0.186924
6939	Trappc3	0.611118
6940	Gpn2	0.314477
6941	Map7d1	0.628129
6942	Gpatch3	0.455422
6943	Nudc	0.0764411
6944	Slc9a1	0.691056
6945	Tmem222	0.437243
6946	Csf3r	NA
6947	Sytl1	0.329414
6948	Mrps15	0.0673145
6949	Map3k6	-0.0855325
6950	Meaf6	0.0841315
6951	Hgf	-0.0569555
6952	Cd164l2	0.421872
6953	Wasf2	0.469812
6954	Gnl2	0.0660728
6955	Rspo1	NA
6956	Cdca8	-0.0756092
6957	Fgr	0.806634
6958	Epha10	-0.129795
6959	Fam76a	0.710568
6960	Stx12	0.599537
6961	Ppp1r8	0.296457
6962	Sema3a	0.267728
6963	Rpa2	0.38232
6964	Smpdl3b	0.839264
6965	Eya3	0.36388
6966	Yrdc	0.147168
6967	Mtf1	0.464529
6968	Sesn2	0.41617
6969	Inpp5b	0.342708
6970	Rcc1	-0.264787
6971	Trnau1ap	0.216477
6972	Taf12	0.612346
6973	Gmeb1	0.456883
6974	Sf3a3	0.171721
6975	Epb4.1	0.271993
6976	Utp11l	0.229138
6977	Ptpru	-0.0981948
6978	Mecr	-0.0965068
6979	Srsf4	0.324225
6980	Casp9	0.435545
6981	Plekhm2	0.688115
6982	Arhgef19	0.161365
6983	Fbxo42	0.197752
6984	Necap2	0.514857
6985	Cdk14	-0.298326
6986	Padi2	0.695831
6987	Kcnab2	0.143621
6988	Psmc2	0.385614
6989	Xrcc2	0.00920125
6990	Rpl22	0.15313
6991	Acot7	0.754425
6992	Galntl5	NA
6993	Hes2	-0.0110456
6994	Espn	0.680861
6995	Prkag2	0.110676
6996	Rheb	0.355774
6997	Hes3	NA
6998	Nol9	0.0172958
6999	Smarcd3	-0.343019
7000	Tas1r1	0.0672619
7001	Zbtb48	0.175764
7002	Abcf2	0.13884
7003	Nub1	0.303455
7004	Vamp3	0.640577
7005	Per3	0.348728
7006	Tmub1	0.307096
7007	Fastk	0.292369
7008	Ube4b	0.382449
7009	Pgd	0.199726
7010	Slc4a2	0.488933
7011	Uts2	NA
7012	Park7	0.0130713
7013	Tnfrsf9	0.544389
7014	Errfi1	0.741162
7015	Cdk5	0.514351
7016	Abcb1b	-0.263208
7017	Cort	-0.211172
7018	Car6	NA
7019	Abcb8	0.00788987
7020	Dffa	0.199465
7021	Pex14	0.295695
7022	Slc2a5	0.157774
7023	Casz1	0.00372789
7024	Nos3	-0.203015
7025	Masp2	-0.137072
7026	H6pd	0.219442
7027	Slc25a33	-0.0383423
7028	Klhl7	0.233086
7029	Ctnnbip1	0.674914
7030	Angptl7	NA
7031	Lzic	0.165375
7032	Mtor	0.269174
7033	Nmnat1	0.348478
7034	Fam126a	0.455639
7035	Rbp7	-0.357597
7036	Tomm7	0.385242
7037	Rint1	0.268905
7038	Fbxo44	0.524794
7039	Mad2l2	0.196715
7040	Kmt2e	0.492095
7041	Draxin	0.165549
7042	Agtrap	0.328532
7043	Mthfr	-0.0404184
7044	Orc5	0.204635
7045	Dnajc2	0.0872588
7046	Slc26a5	NA
7047	Clcn6	-0.00963954
7048	Pmpcb	0.254756
7049	Nppb	NA
7050	Mfn2	0.378907
7051	Miip	0.327802
7052	Trp73	0.0449358
7053	Dffb	0.107118
7054	Lrrc47	0.207334
7055	Wrap73	0.345409
7056	Tprgl	0.288005
7057	Arhgef16	-0.131949
7058	Acap3	0.418118
7059	Cpsf3l	0.319909
7060	Atad3a	-0.155049
7061	Ssu72	0.474009
7062	X4930584F24Rik	NA
7063	Pex10	0.0838567
7064	Rer1	0.495953
7065	Morn1	0.0334232
7066	Ski	0.332644
7067	Prkcz	0.108934
7068	Gabrd	0.101379
7069	Plch2	-0.0227326
7070	Pank4	0.157528
7071	Fam213b	-0.406698
7072	Mib2	0.113226
7073	Mmp23	0.189879
7074	Cdk11b	0.349739
7075	Nadk	0.354762
7076	Gnb1	0.396603
7077	Mrpl20	0.346348
7078	Ccnl2	0.50695
7079	Mxra8	0.588457
7080	Dvl1	0.224539
7081	Tas1r3	-0.124591
7082	Cptp	0.386693
7083	Ttll10	0.421872
7084	Tnfrsf4	0.595524
7085	Sdf4	0.754005
7086	Bst1	0.517813
7087	Cd38	0.841423
7088	Prom1	0.29092
7089	Kcnip4	NA
7090	Pacrgl	0.35093
7091	Adgra3	-0.0803621
7092	X4930435H24Rik	0.24582
7093	Sorcs2	0.408451
7094	Afap1	0.274058
7095	Ablim2	0.0469503
7096	Htra3	0.367061
7097	Trmt44	0.214957
7098	Acox3	0.484327
7099	Rgs12	-0.0379941
7100	Hgfac	-0.321274
7101	Lrpap1	0.511802
7102	Htt	0.343161
7103	Add1	0.524138
7104	Pcdh7	0.579808
7105	Rnf4	0.304554
7106	Nelfa	0.189278
7107	Nkx1.1	NA
7108	Man2b2	0.586125
7109	Ppp2r2c	0.2781
7110	Crmp1	0.545218
7111	Evc	0.124845
7112	Stk32b	NA
7113	Stx18	0.438151
7114	Nsg1	-0.422943
7115	Zbtb49	0.225825
7116	Rab28	0.568226
7117	Rnf32	0.242817
7118	Dnajb6	0.568722
7119	Plb1	-0.0695222
7120	Fosl2	0.586349
7121	Rbks	0.336323
7122	X4930548H24Rik	-0.344201
7123	Slc4a1ap	0.225379
7124	Eif2b4	0.201242
7125	Snx17	0.26171
7126	Ppm1g	0.225755
7127	Nrbp1	0.464835
7128	Krtcap3	0.110236
7129	Slc30a3	-0.0227326
7130	Ociad1	0.346449
7131	Ociad2	-0.0205808
7132	Cwh43	0.663617
7133	Spata18	NA
7134	Sgcb	0.241091
7135	Yipf7	-0.252621
7136	Cgref1	NA
7137	Khk	0.298675
7138	Emilin1	0.0243524
7139	Agbl5	0.332107
7140	Mapre3	0.702562
7141	Ppargc1a	-0.128489
7142	Dpysl5	-0.384105
7143	Dhx15	0.170073
7144	Pgm1	0.3162
7145	Sepsecs	-0.0367427
7146	Tbc1d1	0.325032
7147	Slc35f6	0.637662
7148	Anapc4	0.330121
7149	Cenpa	0.0201403
7150	Klf3	0.143723
7151	Zcchc4	0.278859
7152	X1700001C02Rik	NA
7153	Olfr109	NA
7154	Fam114a1	0.618199
7155	Pi4k2b	0.280054
7156	Slc34a2	0.421872
7157	Sel1l3	-0.345027
7158	D5Ertd579e	0.420999
7159	Rfc1	0.156792
7160	Tbc1d14	0.503123
7161	Cckar	NA
7162	Klb	NA
7163	Tada2b	0.325616
7164	Grpel1	0.291852
7165	Lias	0.343321
7166	Ugdh	0.518021
7167	Pds5a	0.229191
7168	Ube2k	0.445528
7169	Rhoh	0.575709
7170	Chrna9	0.503448
7171	Nsun7	0.134637
7172	Apbb2	-0.033662
7173	Guf1	0.180935
7174	Gnpda2	0.872054
7175	Gabra4	-0.0227326
7176	Gabrb1	NA
7177	Commd8	0.37313
7178	Tec	0.546552
7179	Slc10a4	0.421872
7180	Slc30a9	0.311139
7181	Uchl1	0.142513
7182	Fip1l1	0.26555
7183	Lnx1	0.157774
7184	Chic2	0.454839
7185	Pdgfra	0.0468482
7186	Srd5a3	0.451838
7187	Tmem165	0.480489
7188	Pdcl2	NA
7189	Nmu	NA
7190	Clock	0.272679
7191	Epha5	NA
7192	Ppat	-0.140659
7193	Paics	0.0735534
7194	X1700023E05Rik	-0.0227326
7195	Rest	0.51131
7196	Polr2b	0.2787
7197	Cenpc1	0.30209
7198	Stap1	0.107941
7199	Gnrhr	NA
7200	Ugt2b34	NA
7201	Pigg	0.467448
7202	Dr1	0.505197
7203	Mtf2	0.271427
7204	Ugt2a2	NA
7205	Sult1b1	NA
7206	Fam69a	0.127496
7207	Sult1e1	NA
7208	Sult1d1	NA
7209	Gfi1	0.175481
7210	Glmn	0.445468
7211	Brdt	0.690549
7212	Smr3a	NA
7213	Smr2	NA
7214	Amtn	NA
7215	Cdc7	-0.0155437
7216	Enam	NA
7217	Tgfbr3	0.0475499
7218	Ambn	NA
7219	Zfp326	0.202317
7220	Rufy3	0.265794
7221	Gbp9	0.256284
7222	Abcg3	0.195614
7223	Spp1	0.862122
7224	Ibsp	NA
7225	Dmp1	-0.20957
7226	Sparcl1	-0.357597
7227	Nudt9	0.543818
7228	Hsd17b11	0.337906
7229	Klhl8	0.263567
7230	Aff1	0.533026
7231	Agpat9	0.849582
7232	Coq2	0.0611996
7233	X1700016H13Rik	NA
7234	Slc10a6	NA
7235	Plac8	0.472921
7236	Enoph1	-0.0195981
7237	Hnrnpdl	0.261514
7238	Cds1	-0.129795
7239	X4930522N08Rik	NA
7240	Rasgef1b	0.0287103
7241	Prkg2	0.421872
7242	Bmp3	0.471721
7243	Fgf5	-0.259836
7244	Antxr2	0.664807
7245	Crybb1	0.0439081
7246	Tpst2	0.777551
7247	Tfip11	0.588059
7248	Srrd	0.716557
7249	Asphd2	-0.00131319
7250	Crybb3	0.431427
7251	Tesc	0.708548
7252	Gm9754	0.00345646
7253	Nos1	-0.215474
7254	Rfc5	0.0382729
7255	Wsb2	0.51686
7256	Dck	0.0531862
7257	Alb	-0.129795
7258	Afm	-0.129795
7259	Rassf6	0.530775
7260	Cxcl5	NA
7261	Ppbp	-0.129795
7262	Pf4	-0.129795
7263	Cxcl15	NA
7264	Mthfd2l	0.273686
7265	Ereg	NA
7266	Areg	0.238484
7267	Cxcl3	0.503335
7268	Cxcl1	0.421872
7269	Shroom3	-0.290836
7270	X2010109A12Rik	-0.0179407
7271	Ccng2	0.442864
7272	Tctn2	0.626363
7273	Gtf2h3	0.193783
7274	Eif2b1	0.0709669
7275	Ddx55	0.292972
7276	Tmed2	0.369824
7277	Rilpl1	0.266666
7278	Cdk2ap1	0.207972
7279	Rchy1	0.410696
7280	Rilpl2	0.550422
7281	Snrnp35	0.192523
7282	Cdkl2	0.665849
7283	Arl6ip4	0.229163
7284	G3bp2	0.347675
7285	Pitpnm2	-0.0581566
7286	Uso1	0.360384
7287	Abcb9	0.146677
7288	U90926	NA
7289	Ppef2	0.241245
7290	Naaa	0.238212
7291	Kntc1	-0.00658834
7292	Sdad1	-0.167581
7293	Slc15a4	0.416886
7294	Cxcl9	NA
7295	Gm996	0.0697261
7296	Rimbp2	0.157774
7297	Rsrc2	0.453074
7298	Piwil1	NA
7299	Scarb2	0.681865
7300	Zcchc8	0.255129
7301	Stx2	0.819698
7302	Ran	0.293098
7303	B3gnt4	0.0678304
7304	Gbas	0.301737
7305	Diablo	0.266762
7306	Vps33a	0.242219
7307	Mmp17	-0.0800543
7308	Il31	0.421872
7309	Bcl7a	0.0264756
7310	Sfswap	0.29844
7311	Psmd9	0.480343
7312	Wdr66	0.119062
7313	Hpd	NA
7314	Psph	0.208803
7315	Cct6a	0.0337192
7316	Rhof	0.816639
7317	Gm13103	NA
7318	Tmem116	0.153332
7319	Mapkapk5	0.373953
7320	Aldh2	-0.301447
7321	Acad10	0.081217
7322	Brap	0.303901
7323	Fam168a	0.423018
7324	Vps29	0.397183
7325	Fam216a	0.325349
7326	Gpn3	0.151739
7327	Arpc3	0.504579
7328	Anapc7	0.137478
7329	Atp2a2	0.299
7330	P2rx7	0.700458
7331	Ift81	0.395999
7332	P2rx4	0.322212
7333	Camkk2	0.157675
7334	Anapc5	0.037923
7335	Rnf34	0.603478
7336	Kdm2b	0.0599086
7337	Morn3	-0.0353595
7338	Ncor2	0.180113
7339	Dhx37	0.28893
7340	Aacs	0.0864674
7341	Anxa3	0.775168
7342	Mrpl1	0.183022
7343	Mfsd7a	NA
7344	Pde6b	NA
7345	Pxmp2	0.0278381
7346	Pgam5	0.202795
7347	Ankle2	0.312156
7348	Golga3	0.343256
7349	P2rx2	-0.357597
7350	Ddx51	-0.052039
7351	Ep400	0.196868
7352	Pus1	0.0300217
7353	Gpc2	0.0521697
7354	Ulk1	0.495442
7355	Prkab1	0.465077
7356	Cit	0.000829233
7357	Ankrd7	-0.029276
7358	Rab35	0.468228
7359	Chek2	-0.0366351
7360	Pla2g1b	NA
7361	Sirt4	0.0458215
7362	X1700123K08Rik	NA
7363	Pxn	0.757423
7364	Ccr9	-0.0709268
7365	St7	0.157593
7366	Triap1	0.209751
7367	Gatc	0.145698
7368	Srsf9	0.399061
7369	Cyp2w1	NA
7370	Cabp1	-0.019541
7371	Acads	0.130596
7372	Uncx	NA
7373	Ints1	0.301808
7374	Sppl3	0.375631
7375	Psmg3	0.279119
7376	Tes	0.436329
7377	Tfec	NA
7378	Mad1l1	0.15667
7379	Hnf1a	NA
7380	Ftsj2	0.251234
7381	X2210016L21Rik	0.1533
7382	Snx8	-0.0289023
7383	Oasl2	0.0980008
7384	Foxp2	-0.129795
7385	X4930519G04Rik	NA
7386	Tmem168	0.384854
7387	Lfng	0.827028
7388	Tmem106b	0.268228
7389	Mmab	0.0783455
7390	Radil	NA
7391	Ube3b	0.418359
7392	Wipi2	0.165868
7393	Actb	0.699613
7394	Fscn1	-0.516123
7395	X4933411G11Rik	-0.0695222
7396	Zfp12	0.104668
7397	Ung	-0.191165
7398	Usp30	0.282662
7399	Rbm19	0.0556066
7400	Lhx5	-0.357597
7401	Sdsl	-0.357597
7402	Sds	-0.0227326
7403	Plbd2	0.321126
7404	Ddx54	0.171163
7405	Rita1	-0.228215
7406	Iqcd	0.20181
7407	Rasal1	0.575566
7408	Dtx1	0.145035
7409	Oas1b	0.367983
7410	Ankrd61	-0.221354
7411	Rph3a	NA
7412	Aimp2	0.118477
7413	Eif2ak1	0.467499
7414	Rpl6	0.12372
7415	Erp29	0.137009
7416	Ccz1	0.421986
7417	Ocm	NA
7418	X1700018F24Rik	NA
7419	Arpc1a	0.433755
7420	Arpc1b	0.57931
7421	Pdap1	0.169519
7422	Ptcd1	0.482884
7423	Cpsf4	0.276107
7424	Zkscan14	0.297564
7425	Phf14	0.267671
7426	Cyp3a25	NA
7427	Ndufa4	-0.0371652
7428	Gm5578	0.421872
7429	Rnf6	0.585559
7430	Cdk8	0.199498
7431	Wasf3	NA
7432	Glcci1	0.508936
7433	Usp12	0.306236
7434	Rasl11a	0.414758
7435	Polr1d	0.309234
7436	Pdx1	NA
7437	Cdx2	NA
7438	Pan3	0.296341
7439	Flt1	-0.500753
7440	Pomp	0.425907
7441	Slc46a3	0.25512
7442	Mtus2	0.46408
7443	N4bp2l2	0.248639
7444	C8b	NA
7445	Hsph1	0.326713
7446	Wdr95	0.256425
7447	Medag	NA
7448	Tex26	0.0385057
7449	Col1a2	0.850125
7450	Gngt1	0.222715
7451	Tfpi2	-0.129795
7452	Tspan12	0.256817
7453	Ing3	0.146313
7454	Wnt16	NA
7455	Fam3c	0.319064
7456	Auts2	0.127359
7457	Limk1	0.23683
7458	Eln	-0.129795
7459	Pot1a	0.285628
7460	Hyal5	NA
7461	Hyal6	NA
7462	Hyal4	NA
7463	Bcl7b	0.368564
7464	Spam1	NA
7465	Lmod2	NA
7466	Wasl	0.368394
7467	Asb15	-0.3616
7468	Cul1	0.300541
7469	Ezh2	0.145428
7470	Aass	NA
7471	Fezf1	NA
7472	Ssc4d	-0.0181016
7473	Slc13a1	-0.357597
7474	Rbm28	0.161794
7475	Lrwd1	0.163331
7476	Cux1	0.00880725
7477	Pax4	0.734175
7478	Fscn3	0.0959602
7479	Gcc1	0.683754
7480	Ephb4	-0.368096
7481	Epo	NA
7482	Actl6b	NA
7483	Gnb2	0.48294
7484	Gigyf1	0.104649
7485	Pop7	0.489045
7486	Tfr2	0.530423
7487	Pcolce	-0.393419
7488	Gm20605	0.557197
7489	Agfg2	0.354579
7490	Tsc22d4	0.539516
7491	Ppp1r35	0.480996
7492	Mepce	0.203132
7493	Cyp3a13	NA
7494	Zkscan1	0.111187
7495	Mcm7	-0.0391787
7496	Tpk1	0.105145
7497	Nobox	NA
7498	Asns	-0.411033
7499	Dlx6	-0.0695222
7500	Dlx5	0.157774
7501	Dync1i1	NA
7502	Pon3	-0.101519
7503	Cald1	-0.364327
7504	Akr1b8	0.870799
7505	Exoc4	0.196703
7506	Plxna4	0.33678
7507	X1700012A03Rik	NA
7508	Calu	0.443397
7509	Ccdc136	0.240553
7510	Irf5	0.645283
7511	Ahcyl2	0.289959
7512	Klhdc10	0.378264
7513	Hibadh	0.115975
7514	Gars	0.280241
7515	Adcyap1r1	-0.129795
7516	Nt5c3	0.219981
7517	Fkbp9	-0.369833
7518	Tmem209	0.0942674
7519	Ssmem1	-0.0228768
7520	Avl9	0.289807
7521	Cpa5	0.139537
7522	Cep41	0.150482
7523	Sspo	0.29668
7524	Herc6	0.369011
7525	Abcg2	0.149745
7526	Herc3	0.294885
7527	Tmem176b	0.263111
7528	Aoc1	NA
7529	X1600015I10Rik	NA
7530	Igf2bp3	0.798146
7531	Malsu1	0.64
7532	Gpnmb	0.36255
7533	Tra2a	0.258167
7534	Npy	-0.0227326
7535	Dfna5	0.587601
7536	Osbpl3	0.589877
7537	Luc7l2	0.340545
7538	Zc3hav1	0.530691
7539	X4921507P07Rik	-0.335974
7540	Tmem213	NA
7541	Svopl	-0.145645
7542	Npvf	NA
7543	Nfe2l3	NA
7544	Trim24	0.289655
7545	Cbx3	0.188218
7546	X1700111E14Rik	NA
7547	Ptn	NA
7548	Mtpn	0.425386
7549	Slc13a4	-0.0227326
7550	Hoxa1	0.202843
7551	X2010107G12Rik	0.134162
7552	Stra8	NA
7553	Tcaf2	NA
7554	Epha1	0.422486
7555	Zyx	0.654094
7556	Fam131b	-0.0247416
7557	Clcn1	-0.178474
7558	Casp2	0.119452
7559	Gstk1	0.14009
7560	Sval1	NA
7561	Kel	-0.357597
7562	X1700034O15Rik	NA
7563	Trpv6	NA
7564	Ephb6	0.370678
7565	Ccdc184	-0.443857
7566	Dbpht2	NA
7567	X2210010C04Rik	-0.249303
7568	X1700074P13Rik	NA
7569	Moxd2	0.494793
7570	Prss37	0.421872
7571	Mad2l1	-0.00800754
7572	Ssbp1	0.252361
7573	Prdm5	-0.17893
7574	Clec5a	0.539729
7575	Agk	-0.0620111
7576	C130060K24Rik	NA
7577	Mrps33	0.253485
7578	Hpgds	0.0241205
7579	Smarcad1	0.27424
7580	Mkrn1	0.436063
7581	Rab19	0.42
7582	Slc37a3	0.659748
7583	Tbxas1	-0.192275
7584	Gfpt1	0.514709
7585	Nfu1	0.142015
7586	Anxa4	0.449867
7587	Pcyox1	0.192148
7588	Tgfa	0.376189
7589	Add2	0.380446
7590	Figla	NA
7591	Dusp11	0.361402
7592	Nat8	NA
7593	Cct7	0.0766768
7594	Pradc1	0.24802
7595	Zfp638	0.268117
7596	Reg3g	NA
7597	Fbxl14	0.249352
7598	Prickle2	0.421872
7599	Adamts9	-0.159624
7600	Lrig1	0.260151
7601	X1700003E16Rik	0.290487
7602	Kbtbd8	-0.0145141
7603	Wdr54	0.112502
7604	Ino80b	0.276016
7605	Wbp1	0.425331
7606	Mogs	0.0712365
7607	Mrpl53	0.284778
7608	M1ap	0.583658
7609	Pole4	0.120335
7610	Tacr1	NA
7611	Mrpl19	0.0906649
7612	Bmp10	NA
7613	Arhgap25	0.301673
7614	Gkn3	NA
7615	Gkn2	NA
7616	Gkn1	NA
7617	Aplf	-0.070187
7618	Gp9	0.45095
7619	Rab43	0.642398
7620	Isy1	0.283925
7621	Cnbp	0.0970576
7622	Copg1	0.330566
7623	Tmf1	0.556786
7624	Hmces	0.408608
7625	Uba3	0.571872
7626	Rpn1	0.117494
7627	Frmd4b	0.88741
7628	Foxp1	0.247719
7629	Gm20696	-0.353623
7630	Prok2	NA
7631	Gxylt2	NA
7632	Cntn3	NA
7633	Chl1	0.421872
7634	Ruvbl1	-0.162216
7635	Sec61a1	0.394368
7636	Abtb1	0.69497
7637	Plxna1	0.0109642
7638	Chchd6	-0.316599
7639	Klf15	-0.357597
7640	Aldh1l1	0.618836
7641	Slc41a3	0.443765
7642	Nup210	0.438367
7643	Cntn6	NA
7644	Wnt7a	NA
7645	Xpc	0.27088
7646	Tmem43	0.817824
7647	Slc6a6	0.653397
7648	Grip2	-0.155117
7649	Sumf1	0.486187
7650	Itpr1	0.20063
7651	Bhlhe40	0.723124
7652	Edem1	0.759871
7653	Arl8b	0.507179
7654	Usp18	0.410045
7655	Slc6a13	0.25582
7656	Slc6a12	NA
7657	Ret	0.313902
7658	A2m	NA
7659	Klrg1	0.270798
7660	Mfap5	NA
7661	Gdf3	NA
7662	Mlf2	0.515307
7663	Ptms	0.71343
7664	Plxnd1	0.13563
7665	Lag3	0.752784
7666	Lrrc23	0.434456
7667	Tmcc1	0.230928
7668	Cops7a	0.079819
7669	Mug2	NA
7670	Rasgef1a	-0.151786
7671	Tuba8	0.211658
7672	Bms1	0.104319
7673	Clec4e	0.404297
7674	Gm8882	NA
7675	Clec4d	-0.305254
7676	Zfp248	-0.0249795
7677	Clec4b1	NA
7678	Clec4a2	NA
7679	Klrk1	0.748612
7680	Klrb1f	0.0966083
7681	Clec2e	-0.129795
7682	Cd69	0.397024
7683	Clec2d	0.724455
7684	Clec12b	NA
7685	Clec1b	0.157774
7686	Tmem52b	NA
7687	Gabarapl1	0.544715
7688	Olr1	-0.101345
7689	Klrd1	0.622942
7690	Rad52	0.342259
7691	Klrc1	0.882525
7692	Adipor2	0.476634
7693	Wnt5b	0.24903
7694	Erc1	0.797184
7695	Klra5	0.471831
7696	Ccdc77	0.213593
7697	Klra13.ps	0.627657
7698	Kdm5a	0.23289
7699	Klra2	0.865966
7700	Magohb	0.23483
7701	Ybx3	-0.118613
7702	Tas2r116	NA
7703	Tas2r103	NA
7704	Etv6	0.456276
7705	Bcl2l14	0.216525
7706	Lrp6	0.156853
7707	Dusp16	0.39782
7708	Ddx47	0.271222
7709	Gprc5d	NA
7710	Gsg1	0.421872
7711	X8430419L09Rik	0.192747
7712	Emp1	0.891352
7713	Grin2b	NA
7714	Atf7ip	0.345535
7715	Plbd1	-0.129795
7716	Wbp11	0.375876
7717	Art4	0.0823546
7718	Mgp	-0.357597
7719	Erp27	0.422308
7720	Arhgdib	0.411384
7721	Rerg	NA
7722	Ptpro	-0.357597
7723	Strap	0.23843
7724	Dera	0.376563
7725	Lmo3	NA
7726	Pik3c2g	0.421872
7727	Plcz1	NA
7728	Plekha5	0.271814
7729	Aebp2	0.541318
7730	Slco1c1	NA
7731	Slco1b2	NA
7732	Slco1a4	NA
7733	Recql	0.153382
7734	Gys2	-0.357597
7735	Golt1b	0.453566
7736	Ldhb	0.0232656
7737	Kcnj8	0.851147
7738	Abcc9	-0.126396
7739	Rad18	-0.00020283
7740	Sspn	-0.357597
7741	Bhlhe41	-0.473198
7742	Srgap3	0.559099
7743	Rassf8	0.0607924
7744	Lrmp	0.267266
7745	Thumpd3	0.242416
7746	Kras	0.444635
7747	Bcat1	-0.496561
7748	Mtmr14	0.430805
7749	Cpne9	0.400574
7750	Ogg1	0.27744
7751	Camk1	0.408952
7752	Etnk1	0.555896
7753	Ttll3	0.232418
7754	Cidec	NA
7755	C2cd5	0.244543
7756	Il17rc	0.0848588
7757	Cmas	0.565808
7758	St8sia1	0.400752
7759	Creld1	0.458487
7760	Emc3	0.356094
7761	Itpr2	0.44692
7762	Med21	0.356021
7763	Smco2	NA
7764	Sec13	0.326908
7765	Ccdc91	0.00852451
7766	Atp2b2	0.421872
7767	Far2	0.21684
7768	Ergic2	0.506489
7769	Tmtc1	-0.364974
7770	Slc6a11	NA
7771	Caprin2	0.301554
7772	Slc6a1	NA
7773	Dennd5b	-0.388563
7774	Atg7	0.388379
7775	Vgll4	0.271063
7776	Tamm41	0.153235
7777	Timp4	-0.357597
7778	Cand2	-0.195856
7779	Efcab12	0.239512
7780	Mbd4	-0.0210922
7781	Ift122	0.207697
7782	Rho	0.0726538
7783	Klrb1c	-0.359211
7784	Necap1	0.362646
7785	Pianp	0.726365
7786	Ing4	0.398378
7787	Mrpl51	0.282208
7788	Cd27	0.175644
7789	Vamp1	0.23121
7790	Ltbr	-0.257406
7791	Scnn1a	-0.128371
7792	Tnfrsf1a	0.501585
7793	Cd9	0.502458
7794	Akap3	0.376124
7795	Dyrk4	0.062957
7796	Rad51ap1	0.000656671
7797	D6Wsu163e	0.192056
7798	Prmt8	-0.27721
7799	Tspan11	NA
7800	Tspan9	-0.471216
7801	Tead4	NA
7802	Fkbp4	-0.118842
7803	Pzp	NA
7804	Klrb1a	-0.134427
7805	Clec2j	NA
7806	Clec2h	0.0743454
7807	Clec2i	0.177986
7808	Ceacam12	-0.0227326
7809	Ceacam11	NA
7810	Psg28	-0.129795
7811	Strn4	0.260677
7812	Slc8a2	0.795805
7813	Sult2a8	NA
7814	Mzf1	-0.0537426
7815	Slc27a5	-0.0649056
7816	X2900092C05Rik	NA
7817	Zfp606	0.045838
7818	Zik1	-0.205923
7819	Mark4	0.682246
7820	Ckm	-0.358087
7821	Ercc2	0.0489605
7822	Rtn2	-0.338819
7823	Ppm1n	0.714264
7824	Vasp	0.701288
7825	Gipr	-0.53538
7826	Qpctl	0.377728
7827	Dmpk	-0.050863
7828	Dmwd	0.795366
7829	Nova2	-0.0227326
7830	Pglyrp1	0.639134
7831	Pdcd5	0.333947
7832	Uri1	0.0580151
7833	Pop4	0.553789
7834	Zfp939	-0.208556
7835	Lilra6	NA
7836	Ttyh1	-0.0443404
7837	Tmem238	-0.0208956
7838	Rpl28	0.0964677
7839	Sbk2	0.0176507
7840	U2af2	0.211458
7841	Zfp583	0.0185771
7842	Zfp273	0.0942839
7843	Cyfip1	0.501641
7844	Oca2	0.157774
7845	Herc2	0.184131
7846	Nipa2	0.498534
7847	X4933421I07Rik	-0.0227326
7848	Psd3	0.0100047
7849	Siglecg	-0.0576284
7850	Zfp719	0.316936
7851	Csrp3	NA
7852	Zdhhc13	0.13044
7853	Ceacam18	NA
7854	Siglece	0.404649
7855	Cyp2b10	NA
7856	Lypd5	NA
7857	Zfp108	-0.170129
7858	Tdrd12	-0.139348
7859	Slc7a9	-0.129795
7860	C230052I12Rik	0.310303
7861	Rhpn2	0.0520655
7862	Slc7a10	NA
7863	Gas2	-0.146506
7864	Kctd15	0.11004
7865	Slc17a6	-0.214087
7866	Prmt3	0.0167429
7867	Dbx1	-0.127354
7868	Asb7	0.521116
7869	Cers3	0.00389126
7870	Snrpa1	0.0282439
7871	Pcsk6	NA
7872	Tarsl2	-0.213901
7873	Tjp1	-0.101597
7874	Fam189a1	NA
7875	Apba2	0.421872
7876	Mphosph10	0.00549117
7877	Mtmr10	0.43348
7878	Trpm1	0.0829328
7879	Chrna7	NA
7880	Crtc3	0.292608
7881	Blm	0.120671
7882	Furin	0.884023
7883	Hddc3	0.251549
7884	Unc45a	0.486785
7885	Vps33b	0.281571
7886	Iqgap1	0.581222
7887	Cib1	0.548413
7888	Sema4b	0.17159
7889	Idh2	0.0120415
7890	Mesp2	0.421872
7891	Mesp1	NA
7892	Pex11a	0.733153
7893	Plin1	-0.357597
7894	Rhcg	-0.0695222
7895	Nr2f2	0.126565
7896	Pgpep1l	0.239596
7897	Synm	-0.357562
7898	Ttc23	0.362321
7899	Lrrc28	0.380671
7900	Mef2a	0.508632
7901	Rab38	NA
7902	Ctsc	0.762211
7903	Nox4	NA
7904	Cd22	-0.0144333
7905	Tyrobp	0.706486
7906	Sipa1l3	0.164044
7907	Dpf1	-0.607073
7908	X2200002D01Rik	0.0901286
7909	Yif1b	-0.0493645
7910	Rasgrp4	0.648017
7911	Fam98c	0.159809
7912	Psmd8	0.448278
7913	Ryr1	0.00543318
7914	Nfkbib	0.7116
7915	Fbxo17	0.193041
7916	Lrfn1	0.193095
7917	Pak4	0.787609
7918	Psmc4	0.358488
7919	Zfp626	0.262414
7920	Mfge8	0.22402
7921	Hapln3	NA
7922	Acan	NA
7923	Aen	0.0787533
7924	Det1	-0.00959546
7925	Mrps11	0.253175
7926	Mrpl46	0.231057
7927	Ccdc90b	-0.370591
7928	Tmem126b	0.36437
7929	Tmem126a	0.316744
7930	Sytl2	0.725523
7931	Ccdc83	-0.27721
7932	Eed	0.38397
7933	Me3	0.102855
7934	Prss23os	NA
7935	Zfand6	0.619304
7936	Fah	0.373566
7937	X1700010L04Rik	NA
7938	Sh3gl3	0.0793502
7939	Ddias	-0.123226
7940	Rab30	NA
7941	Ndufc2	0.153194
7942	Anapc15	0.220294
7943	Tmc5	-0.112291
7944	Art2b	0.105758
7945	Coq7	-0.141939
7946	Pde2a	0.0781614
7947	Arl6ip1	0.708
7948	Smg1	0.400479
7949	Xylt1	0.636632
7950	Nucb2	0.560745
7951	Pik3c2a	0.591919
7952	Ipo5	-0.148974
7953	X1110004F10Rik	0.240453
7954	Sox6os	NA
7955	Calcb	0.0769203
7956	Calca	0.594327
7957	Cyp2r1	0.317093
7958	Pde3b	0.184382
7959	Mylpf	-0.330977
7960	Qprt	0.14208
7961	Kif22	0.134658
7962	Maz	0.189829
7963	Pagr1a	-0.114926
7964	Mvp	0.435492
7965	Cdipt	0.529528
7966	Sez6l2	0.166287
7967	Kctd13	0.339211
7968	Stard10	0.52109
7969	Ino80e	0.167951
7970	Fchsd2	0.596575
7971	Klk10	0.208852
7972	Aldoa	0.435867
7973	Ppp4c	0.442272
7974	Tbx6	0.239952
7975	Plekhb1	-0.357597
7976	Gdpd3	0.549961
7977	Rab6a	0.608919
7978	Mrpl48	0.202096
7979	Coro1a	0.421499
7980	Dnajb13	0.786006
7981	Sult1a1	0.148737
7982	Klk7	0.582694
7983	Ccdc101	-0.00503192
7984	Nupr1	0.684506
7985	Ppme1	0.368175
7986	Cln3	0.528646
7987	Nfatc2ip	0.253167
7988	Cd19	-0.0227326
7989	Lipt2	0.0219917
7990	Pold3	0.309816
7991	Rabep2	0.348108
7992	Pgm2l1	0.0226746
7993	Atp2a1	-0.356987
7994	Syt3	-0.129795
7995	Chrdl2	-0.159624
7996	Sh2b1	0.240965
7997	Gm9755	0.0389299
7998	Slco2b1	0.401714
7999	Eif3c	0.217201
8000	Myh14	-0.357597
8001	Spns1	0.517843
8002	Lat	0.57455
8003	Rps3	0.181636
8004	Il21r	0.838061
8005	Dgat2	0.645918
8006	Il4ra	0.599843
8007	Nsmce1	0.262185
8008	Psma1	0.511849
8009	Kdm8	0.0248997
8010	Prkrir	0.0628617
8011	Copb1	0.423624
8012	Zkscan2	NA
8013	Far1	0.225082
8014	Acer3	0.0850815
8015	Myo7a	-0.196925
8016	Aqp8	0.168987
8017	Lcmt1	0.594663
8018	Arhgap17	0.56758
8019	Disp1	0.517433
8020	Slc5a11	0.0706512
8021	Parva	0.0461909
8022	Micalcl	0.365312
8023	Dkk3	-0.363983
8024	Pak1	-0.245685
8025	Trat1	-0.0369644
8026	Rbbp6	0.433943
8027	BC017158	-0.037009
8028	Slc5a2	-0.189207
8029	Tgfb1i1	0.0799424
8030	Cox6a2	-0.42421
8031	Itgam	0.830209
8032	Lyve1	-0.357597
8033	Rnf141	0.0930995
8034	Itgax	0.125423
8035	Adm	0.370797
8036	Dkkl1	0.0858035
8037	Pycard	0.716319
8038	Fus	0.316266
8039	Tead2	NA
8040	Cd37	0.555783
8041	Prss8	NA
8042	Kat8	0.193725
8043	Bckdk	0.138287
8044	Gm21974	-0.151707
8045	Stx4a	0.228329
8046	Stx1b	NA
8047	Fbxl19	-0.0722276
8048	Bcl7c	-0.0480835
8049	Phkg2	0.341045
8050	Rnf40	0.388114
8051	Prr14	0.516245
8052	X9130019O22Rik	0.218766
8053	Nucb1	0.612304
8054	Hsd17b14	-0.0227326
8055	Bcat2	-0.00444384
8056	Fgf21	-0.357597
8057	Itgal	0.664848
8058	Abcc6	-0.129795
8059	Nomo1	-0.0669926
8060	Ush1c	-0.27721
8061	Sergef	0.261606
8062	Lamtor1	0.445042
8063	Rgs10	0.143102
8064	Tial1	0.241044
8065	Bag3	0.40248
8066	Fgfr2	-0.129795
8067	Ate1	0.126839
8068	Ldhc	0.421872
8069	Tacc2	-0.160397
8070	Ptpn5	0.819844
8071	X1700007K09Rik	0.0248304
8072	Fam24a	NA
8073	Acadsb	0.648695
8074	Cpxm2	NA
8075	Chp2	NA
8076	Ern2	NA
8077	Plk1	-0.0362461
8078	Dctn5	0.480982
8079	Ndufab1	0.235392
8080	Ubfd1	0.122531
8081	Ears2	0.0309436
8082	Gga2	-0.0172747
8083	Scnn1b	NA
8084	Mettl9	0.233567
8085	X4933427G17Rik	-0.0650149
8086	Cdr2	0.105793
8087	Mrpl17	0.21004
8088	Polr3e	0.00489458
8089	Arfip2	0.213487
8090	Dnhd1	0.225059
8091	Uqcrc2	0.1707
8092	Pdzd9	-0.0676054
8093	Rrp8	0.198986
8094	Vwa3a	-0.0695222
8095	Ilk	0.488356
8096	Tpp1	0.58541
8097	Hpx	0.309442
8098	Cnga4	NA
8099	Cckbr	NA
8100	Crym	NA
8101	Anks4b	NA
8102	Zp2	NA
8103	Tmem159	0.715232
8104	Trim30a	0.555117
8105	Lyrm1	0.833983
8106	X2610020H08Rik	0.539758
8107	Eri2	0.313705
8108	Chst15	0.171541
8109	Oat	0.0420527
8110	Acsm3	-0.357597
8111	Thumpd1	-0.0646218
8112	Acsm2	NA
8113	Lhpp	-0.0330095
8114	Gp2	NA
8115	Fam53b	0.131322
8116	Mettl10	0.37691
8117	Umod	NA
8118	Fam175b	0.118799
8119	Trim21	0.305109
8120	Zranb1	0.294629
8121	Pdilt	NA
8122	Ctbp2	-0.392539
8123	Acsm5	NA
8124	Tex36	NA
8125	Rrm1	0.0362033
8126	Uros	0.164103
8127	Knop1	0.0222721
8128	Mmp21	-0.129795
8129	X9030624J02Rik	0.483288
8130	Bccip	0.119396
8131	Dhx32	0.404399
8132	Stim1	0.453925
8133	Pgap2	0.526995
8134	D7Ertd443e	NA
8135	Art1	-0.337418
8136	Mki67	-0.108224
8137	Atp6ap2	0.517246
8138	Usp9x	0.289831
8139	Cask	-0.055226
8140	Swap70	0.42271
8141	Wee1	0.555887
8142	Tmem9b	0.493409
8143	BC051019	0.244107
8144	Akip1	0.106193
8145	St5	0.237136
8146	Trim66	0.109135
8147	Stk33	-0.357597
8148	Tub	-0.089028
8149	Eif3f	0.172627
8150	Ndufb11	0.32431
8151	Rbm10	0.232122
8152	Cdk16	0.293369
8153	Usp11	0.157836
8154	Glrx3	0.00347661
8155	Mrgprf	-0.357597
8156	Oraov1	0.538207
8157	Fgf15	NA
8158	Fgf3	NA
8159	Ano1	-0.510188
8160	Fadd	0.151794
8161	Cttn	0.176935
8162	Zfp300	0.680491
8163	Gm498	NA
8164	Slc6a14	NA
8165	Nadsyn1	0.333082
8166	Dock11	0.380816
8167	Cul4b	0.243749
8168	Tnni2	-0.357367
8169	Syt8	0.467669
8170	Smarca1	-0.357597
8171	Sash3	0.397356
8172	Elf4	0.594797
8173	Rab33a	-0.503252
8174	Slc25a14	0.670818
8175	Rbmx2	0.192932
8176	Enox2	0.342408
8177	Igsf1	NA
8178	Stk26	0.407442
8179	X1700080O16Rik	NA
8180	Gpc4	-0.248058
8181	X3830403N18Rik	0.440523
8182	Slc9a9	0.234432
8183	Brs3	NA
8184	Vgll1	NA
8185	Cd40lg	0.128411
8186	Arhgef6	0.551378
8187	Rbmx	0.272249
8188	Fgf13	0.0091968
8189	F9	0.421872
8190	Mcf2	NA
8191	Cacna1f	NA
8192	Ccdc22	0.209146
8193	Syp	-0.010202
8194	Prickle3	0.415427
8195	Plp2	0.593536
8196	Magix	0.0335741
8197	Gpkow	0.470081
8198	Praf2	0.353582
8199	Ccdc120	-0.367067
8200	Gripap1	0.521823
8201	Otud5	0.448779
8202	Pim2	0.18718
8203	Slc35a2	0.664614
8204	Pqbp1	0.228923
8205	Timm17b	0.401251
8206	Eras	NA
8207	Hdac6	0.598521
8208	Gata1	0.462889
8209	Glod5	-0.0695222
8210	Was	0.457376
8211	Wdr13	0.332706
8212	Rbm3	0.188612
8213	Ebp	0.512671
8214	Porcn	0.0743454
8215	Slc38a5	NA
8216	Ftsj1	0.214068
8217	Otc	NA
8218	Rpgr	0.223302
8219	Dynlt3	0.0456909
8220	X3830417A13Rik	NA
8221	Ctag2	NA
8222	X4930447F04Rik	NA
8223	Aff2	NA
8224	X4931400O07Rik	NA
8225	F8	0.335266
8226	Vbp1	0.315031
8227	Fundc2	0.350503
8228	Mtcp1	0.196233
8229	Brcc3	0.141693
8230	Rab39b	0.0883044
8231	Asb12	-0.357597
8232	Msn	0.521067
8233	Heph	NA
8234	Gpr165	NA
8235	Pgr15l	0.421872
8236	Ophn1	-0.112931
8237	Stard8	0.133685
8238	Efnb1	0.118633
8239	Awat2	0.0983907
8240	Igbp1	0.240933
8241	Magee2	-0.0695222
8242	Pbdc1	0.0889444
8243	Magee1	0.0120957
8244	Atrx	0.17642
8245	Fgf16	NA
8246	Cox7b	0.333544
8247	Magt1	0.242125
8248	Pgk2	NA
8249	Itm2a	0.333783
8250	Tbx22	NA
8251	X2610002M06Rik	0.156014
8252	Hmgn5	-0.255418
8253	Sh3bgrl	0.158498
8254	Tnmd	NA
8255	Srpx2	-0.357597
8256	Sytl4	0.275191
8257	Cstf2	0.169631
8258	Nox1	0.155774
8259	Xkrx	0.0808408
8260	Cenpi	0.0845117
8261	Btk	-0.101532
8262	Gla	0.687085
8263	X4930513O06Rik	NA
8264	Serpina7	NA
8265	Col4a6	NA
8266	Col4a5	-0.387185
8267	Acsl4	0.51657
8268	Chrdl1	NA
8269	Pak3	NA
8270	Dcx	0.421872
8271	Glt28d2	-0.357597
8272	Il13ra2	NA
8273	Lrch2	NA
8274	Cdkl5	-0.133395
8275	Rs1	NA
8276	D630029K05Rik	0.195464
8277	Phka2	0.222144
8278	Slc7a3	-0.459696
8279	Adgrg2	0.200458
8280	Pdha1	0.173855
8281	Nlgn3	0.101102
8282	Map3k15	0.115163
8283	Il2rg	0.572918
8284	Rps6ka3	0.624605
8285	Zmym3	0.248433
8286	Nono	0.196941
8287	Itgb1bp2	-0.242345
8288	Taf1	0.250634
8289	Rps4x	0.139077
8290	Dmrtc1a	NA
8291	X4930519F16Rik	NA
8292	Cdx4	NA
8293	Chic1	0.0235208
8294	Flna	0.519973
8295	Tsx	-0.0783775
8296	Zcchc13	NA
8297	Abcb7	0.185101
8298	Mtm1	0.239038
8299	Gabre	0.212886
8300	Gpm6b	-0.178533
8301	Gabra3	NA
8302	Gabrq	NA
8303	Cetn2	0.468109
8304	Nsdhl	0.439628
8305	Zfp185	0.364171
8306	Hccs	0.488925
8307	Rbbp7	0.0525647
8308	Amelx	NA
8309	Arhgap6	0.704101
8310	Syap1	0.780544
8311	Msl3	0.201002
8312	Ctps2	0.638822
8313	Xlr4c	0.465352
8314	Grpr	NA
8315	Zfp275	0.19258
8316	Ap1s2	0.506484
8317	Zrsr2	0.198107
8318	Haus7	-0.0547445
8319	Trex2	-0.0695222
8320	Car5b	0.890544
8321	Zfp92	-0.123682
8322	Bgn	0.212886
8323	Atp2b3	-0.460528
8324	Bmx	-0.0545616
8325	Abcd1	0.433356
8326	Pir	0.0420959
8327	Figf	-0.312843
8328	Piga	0.521103
8329	Asb11	-0.345255
8330	Dusp9	0.351742
8331	Asb9	NA
8332	Plxnb3	0.0236943
8333	Hcfc1	0.297781
8334	Renbp	0.257369
8335	Naa10	0.0994021
8336	Arhgap4	0.469515
8337	Avpr2	0.561283
8338	L1cam	0.536994
8339	Irak1	0.239398
8340	Mecp2	0.286215
8341	Opn1mw	-0.357597
8342	Tktl1	-0.00971591
8343	Plxna3	0.262655
8344	Fam3a	0.476261
8345	G6pdx	0.246855
8346	Mpp1	0.203602
8347	Dkc1	-0.0494155
8348	Tceal6	NA
8349	Nxf7	NA
8350	Prame	NA
8351	Morf4l2	0.234683
8352	Kir3dl1	-0.357597
8353	Plp1	-0.256634
8354	Zcchc18	0.450584
8355	Psmd10	0.484349
8356	Vsig1	NA
8357	Tsc22d3	0.286942
8358	Prps1	0.125701
8359	Rbm41	0.322162
8360	Morc4	-0.0738691
8361	Rnf128	-0.151648
8362	Atp11a	0.219276
8363	Mcf2l	0.648609
8364	F7	0.421872
8365	F10	-0.129795
8366	Proz	NA
8367	Cul4a	0.242325
8368	Lamp1	0.0247156
8369	Adprhl1	-0.357597
8370	Atp4b	NA
8371	Grk1	-0.0879955
8372	Gas6	-0.360275
8373	X1700029H14Rik	0.0894687
8374	Rasa3	0.407234
8375	Coprs	0.00511347
8376	Myom2	-0.35848
8377	Angpt2	0.454889
8378	Agpat5	0.121271
8379	Defb8	NA
8380	Nek3	0.142392
8381	Vps36	0.265992
8382	Thsd1	-0.47965
8383	Tpte	NA
8384	Slc25a15	0.0436736
8385	Erlin2	0.152524
8386	Prosc	0.27431
8387	Adgra2	0.0806428
8388	Brf2	0.349068
8389	Rab11fip1	0.626096
8390	Adrb3	0.620342
8391	Eif4ebp1	0.105957
8392	Chrna6	NA
8393	Chrnb3	0.421872
8394	Ggn	0.791517
8395	Cd209a	-0.357597
8396	Cd209d	0.421872
8397	Tnfsf13b	0.123071
8398	Col4a1	-0.322903
8399	Col4a2	-0.357597
8400	Rab20	0.472992
8401	Carkd	0.273985
8402	Ptpn7	0.307677
8403	Ankrd10	0.165923
8404	X1700016D06Rik	NA
8405	X1700128E19Rik	NA
8406	Arhgef7	0.476536
8407	Tex29	NA
8408	Leprotl1	0.435086
8409	Dctn6	0.392949
8410	Gpm6a	0.608039
8411	Spata4	NA
8412	Asb5	-0.357011
8413	Vegfc	0.318936
8414	Aga	0.0660217
8415	Dlc1	-0.305254
8416	Eri1	0.0255743
8417	Tnks	0.128596
8418	Dusp4	0.0929727
8419	Saraf	0.348791
8420	Mrps31	0.121323
8421	Smim19	0.348768
8422	Dkk4	NA
8423	Polb	0.351068
8424	Ikbkb	0.516649
8425	Plat	0.818596
8426	Ap3m2	0.602436
8427	Kat6a	0.475131
8428	Ank1	0.0738013
8429	Agpat6	0.193769
8430	Gins4	0.246963
8431	Sfrp1	-0.161139
8432	Ido2	NA
8433	Ido1	0.0973744
8434	Adam18	NA
8435	Adam3	-0.245019
8436	Adam5	NA
8437	Adam9	0.856272
8438	Tm2d2	0.549537
8439	Plekha2	0.542109
8440	Slit2	NA
8441	X4930555F03Rik	-0.357597
8442	Tenm3	-0.470183
8443	Dctd	-0.293385
8444	Wwc2	-0.136306
8445	Fgfr1	0.368104
8446	Rwdd4a	0.194102
8447	Ppapdc1b	0.398293
8448	Star	0.260246
8449	Ash2l	0.0271135
8450	Kcnu1	-0.0695222
8451	Tti2	0.243328
8452	Mak16	0.128463
8453	Wrn	0.460109
8454	Gsr	0.861886
8455	Gtf2e2	0.1656
8456	Rbpms	0.429229
8457	Frg1	0.33922
8458	Asah1	0.616943
8459	Pcm1	0.612672
8460	Fgl1	NA
8461	Pdgfrl	-0.129795
8462	Slc7a2	-0.159148
8463	Vps37a	0.413417
8464	Cnot7	0.300287
8465	Fgf20	NA
8466	Msmo1	0.63442
8467	Klhl2	0.361218
8468	Galnt7	0.198972
8469	Sap30	-0.368851
8470	Scrg1	NA
8471	Hpgd	NA
8472	Ednra	0.581903
8473	Tmem184c	0.341612
8474	Nr3c2	0.640902
8475	X1700007B14Rik	NA
8476	Isx	NA
8477	Sin3b	0.738494
8478	Sorbs2	-0.357597
8479	Irf2	0.333513
8480	Casp3	0.761979
8481	Cenpu	0.0652913
8482	Cfap97	0.205411
8483	Slc25a4	0.142816
8484	Ufsp2	0.155196
8485	Anxa10	NA
8486	Pdlim3	-0.357597
8487	Lrp2bp	-0.460623
8488	Tlr3	0.458087
8489	Klkb1	NA
8490	Cbr4	0.359208
8491	Sh3rf1	0.474288
8492	Nek1	-0.485799
8493	F11	NA
8494	Mfap3l	-0.0695222
8495	Triml1	NA
8496	N4bp1	0.443409
8497	Cbln1	-0.0227326
8498	Heatr3	-0.0336898
8499	Adcy7	0.351644
8500	Brd7	0.217542
8501	Nkd1	0.41388
8502	Snx20	0.694007
8503	Sall1	NA
8504	Rbl2	0.523232
8505	Aktip	0.165457
8506	Eif2ak3	0.282212
8507	Gins3	0.0223077
8508	Setd6	0.0508035
8509	Got2	0.22113
8510	Cdh11	-0.067959
8511	Smad1	0.255393
8512	X1700011L22Rik	NA
8513	Lsm6	0.154974
8514	Slc10a7	0.450761
8515	Pou4f2	NA
8516	Tnpo2	0.170979
8517	Vps35	0.340597
8518	Orc6	0.0674644
8519	Mylk3	-0.0229892
8520	Gpt2	-0.484569
8521	Dnaja2	0.346863
8522	Itfg1	0.485629
8523	Rfx1	0.420467
8524	Tecr	0.174161
8525	Tbc1d9	-0.185409
8526	Ucp1	NA
8527	Zfp330	0.243856
8528	Il15	-0.266948
8529	Gab1	-0.357597
8530	Smarca5	0.152069
8531	Hp	0.731643
8532	Txnl4b	0.161072
8533	Ces1f	NA
8534	Pmfbp1	NA
8535	Zfp821	0.408116
8536	Ist1	0.428576
8537	Dhodh	0.00159544
8538	Ap1g1	0.330435
8539	Phlpp2	0.195746
8540	Irx3	0.222715
8541	Crnde	-0.212663
8542	Irx5	0.421872
8543	Irx6	NA
8544	Mmp2	NA
8545	Gnao1	NA
8546	St3gal2	0.130055
8547	Il34	0.157774
8548	Amfr	0.46824
8549	Cog4	0.423159
8550	Nudt21	0.101159
8551	Bbs2	0.160243
8552	Cenpn	-0.102116
8553	Mt4	-0.129795
8554	Cdyl2	0.622959
8555	Mt3	-0.163019
8556	Mt2	0.690075
8557	Mt1	0.727761
8558	Slc12a3	-0.042466
8559	Nudt7	0.301276
8560	Herpud1	0.369829
8561	Cntnap4	NA
8562	Fam192a	0.437462
8563	Pllp	NA
8564	Arl2bp	0.498603
8565	Cx3cl1	-0.129795
8566	Ccl22	NA
8567	Ccl17	NA
8568	Ciapin1	0.40013
8569	Coq9	0.261529
8570	Polr2c	0.328638
8571	Adgrg1	0.609284
8572	Drc7	NA
8573	Katnb1	0.344012
8574	Kifc3	0.456247
8575	Cngb1	-0.129795
8576	Mmp15	0.358171
8577	Tmem38a	-0.342955
8578	Usb1	0.584357
8579	Cfap20	0.143841
8580	Tpm4	0.488874
8581	Phxr4	-0.157276
8582	B3gnt3	0.191862
8583	Jak3	0.659048
8584	Pgls	0.115475
8585	Slc27a1	-0.243649
8586	X1700018B08Rik	0.421872
8587	Map1lc3b	0.607993
8588	Mvb12a	0.390573
8589	Mthfsd	0.11187
8590	Cox4i1	0.39667
8591	Emc8	0.180304
8592	Babam1	0.241955
8593	Gins2	-0.121978
8594	Gse1	0.756336
8595	Zdhhc7	0.45583
8596	X6430548M08Rik	0.249642
8597	Crispld2	0.853473
8598	Usp10	-0.132692
8599	Cotl1	0.462925
8600	Klhl36	0.434979
8601	Dnaaf1	-0.145276
8602	Taf1c	0.278991
8603	Mast3	0.674573
8604	Pik3r2	-0.102057
8605	Mbtps1	0.333285
8606	Necab2	0.383136
8607	Ifi30	-0.374804
8608	Hsbp1	0.413642
8609	Rab3a	-0.020017
8610	Cdh13	-0.239442
8611	Pde4c	0.878088
8612	Mphosph6	0.297449
8613	Hsd17b2	NA
8614	Bco1	-0.0101351
8615	X1700030J22Rik	0.690379
8616	Lsm4	0.305025
8617	Comp	-0.03711
8618	Ntpcr	0.46581
8619	BC021891	NA
8620	Mau2	0.268874
8621	Pbx4	0.199506
8622	Lpar2	0.0318056
8623	Atp13a1	0.214206
8624	Ints10	0.285316
8625	Dctn1	0.41758
8626	Pgr	-0.0255336
8627	Cdh5	-0.186533
8628	Bean1	0.369402
8629	Cmtm3	-0.0175817
8630	Cmtm1	NA
8631	Ces2g	NA
8632	Nae1	0.163119
8633	Fam96b	0.625974
8634	Rrad	0.835738
8635	Cdh16	0.149329
8636	Car7	0.0105254
8637	Ces2d.ps	NA
8638	Cbfb	0.306143
8639	Ces2e	NA
8640	Tradd	0.456283
8641	D230025D16Rik	0.292666
8642	Hsd11b2	0.157774
8643	Tsnaxip1	-0.129795
8644	Ctrl	0.666919
8645	Psmb10	0.395621
8646	Dpep3	NA
8647	Dus2	0.727385
8648	Nfatc3	0.480586
8649	Pla2g15	0.299784
8650	Slc7a6	0.0497548
8651	Smpd3	-0.0724501
8652	Zfp90	0.0480876
8653	Has3	0.0834781
8654	Vps4a	0.48905
8655	Cog8	0.315621
8656	Nip7	0.0769485
8657	Mtmr2	0.280611
8658	Tmed6	-0.0500707
8659	Terf2	0.227594
8660	Cep57	0.0949795
8661	Cyb5b	0.459521
8662	Maml2	0.189801
8663	X1700012B09Rik	0.327789
8664	Mre11a	0.104236
8665	Wwp2	0.445051
8666	Ankrd49	0.185073
8667	Gpr83	-0.15502
8668	Izumo1r	0.307606
8669	Panx1	0.482808
8670	Med17	0.332117
8671	Hephl1	0.0104598
8672	Vstm5	NA
8673	X4931406C07Rik	0.341587
8674	Taf1d	-0.0242015
8675	Kars	0.100513
8676	Adat1	-0.0131147
8677	Gabarapl2	0.40709
8678	Tmem231	0.13176
8679	Chst5	NA
8680	Tmem170	0.427385
8681	Cfdp1	-0.0298399
8682	Bcar1	-0.359707
8683	Ctrb1	NA
8684	Ldhd	0.0322346
8685	Wdr59	0.131585
8686	Aars	0.400645
8687	Cdh15	-0.375464
8688	Bmper	0.63376
8689	Tbx20	-0.357597
8690	Glb1l3	NA
8691	Afg3l1	0.0705297
8692	Acad8	0.197896
8693	Dbndd1	-0.207376
8694	Ccsap	0.154396
8695	Acta1	-0.357478
8696	Abcb10	0.215974
8697	Urb2	-0.0740511
8698	Cog2	0.523039
8699	Agt	NA
8700	Capn9	0.579808
8701	Arv1	0.0402561
8702	X2310022B05Rik	0.304558
8703	X2810004N23Rik	-0.0312411
8704	Gnpat	0.126424
8705	Sprtn	0.344871
8706	Egln1	0.0766229
8707	Vps26b	0.252603
8708	Jam3	-0.258035
8709	Spata19	NA
8710	Snx19	0.410555
8711	Adamts8	NA
8712	St14	-0.105839
8713	Aplp2	0.688262
8714	Trpc6	NA
8715	X1700128F08Rik	NA
8716	Birc3	0.358052
8717	Dcun1d5	0.366556
8718	Pdgfd	-0.357597
8719	Sesn3	0.570089
8720	Usp2	0.318967
8721	Thy1	0.832662
8722	Pvrl1	0.380446
8723	Trim29	0.421872
8724	Oaf	0.114029
8725	Pou2f3	NA
8726	Grik4	NA
8727	Sc5d	0.657355
8728	Ubash3b	0.603855
8729	Crtam	0.0940296
8730	X4931429I11Rik	-0.218477
8731	Clmp	0.157774
8732	Rexo2	0.0981585
8733	Nxpe2	-0.388703
8734	Cul5	0.204631
8735	Barx2	NA
8736	Kcnj5	NA
8737	Ets1	0.385112
8738	Kirrel3	NA
8739	St3gal4	0.838635
8740	Dcps	0.36196
8741	Tirap	0.760042
8742	Srpr	0.483129
8743	Rpusd4	0.0374099
8744	Abhd12	0.369509
8745	Acat1	0.0746631
8746	X4930510E17Rik	NA
8747	Rdx	0.383072
8748	Fdx1	0.164455
8749	Pou2af1	0.334398
8750	Btg4	NA
8751	X4833427G06Rik	0.207203
8752	Ppp2r1b	0.297416
8753	Alg9	-0.0272121
8754	Cryab	-0.341424
8755	X2310030G06Rik	-0.357597
8756	Dixdc1	-0.503682
8757	Tex12	-0.129795
8758	Bco2	0.255001
8759	Pts	0.271259
8760	Plet1	0.327517
8761	Cadm1	-0.255367
8762	Bud13	0.311445
8763	Zpr1	0.114567
8764	Apoa5	NA
8765	Apoa4	NA
8766	Apoc3	NA
8767	Apoa1	NA
8768	Tagln	0.324307
8769	Bace1	-0.0242829
8770	Dscaml1	-0.357597
8771	Il10ra	-0.0518948
8772	Tmprss4	-0.173511
8773	Mpzl2	0.00694806
8774	Cd3e	0.430627
8775	Cd3d	0.572718
8776	Arcn1	0.392476
8777	Ddx6	0.416748
8778	Treh	NA
8779	Pate4	NA
8780	Ddx25	0.0404111
8781	Pus3	0.0649242
8782	Pdzd3	-0.0227326
8783	D730048I06Rik	NA
8784	Nlrx1	0.42925
8785	Acrv1	NA
8786	Trappc4	0.554571
8787	Chek1	-0.175162
8788	Slc37a4	0.0408969
8789	Hyou1	0.176062
8790	Stt3a	0.251036
8791	Fez1	-0.357597
8792	Hinfp	0.216578
8793	C2cd2l	0.508808
8794	Tmem218	0.451233
8795	Slc37a2	0.499844
8796	Dpagt1	0.0267581
8797	Robo4	NA
8798	Hmbs	0.216345
8799	Vps11	0.3406
8800	Robo3	-0.180555
8801	Abcg4	0.237017
8802	Muc16	NA
8803	Mcam	0.337619
8804	Pin1	0.243804
8805	Olfm2	NA
8806	Icam5	0.45922
8807	Tyk2	0.582515
8808	Pde4a	0.345711
8809	Ilf3	0.141942
8810	Bmp5	NA
8811	Tmed1	-0.202937
8812	Scg3	NA
8813	Yipf2	0.40951
8814	Lysmd2	0.825558
8815	Carm1	0.0616859
8816	Tmod2	0.723569
8817	Smarca4	0.224587
8818	Bcl2l10	0.10912
8819	Gnb5	0.845243
8820	Ldlr	0.590548
8821	Kank2	-0.0435592
8822	Dock6	0.340789
8823	Polr2m	0.293835
8824	Rab27a	0.826865
8825	Aqp9	0.821108
8826	Lipc	0.390046
8827	Sltm	0.230093
8828	Rsl24d1	-0.0412008
8829	Nedd4	0.281174
8830	Rnf111	0.537617
8831	Ccnb2	0.0892108
8832	Myo1e	0.687578
8833	Mns1	-0.0430908
8834	Fam81a	0.0832711
8835	Gcnt3	0.743786
8836	Tcf12	0.212499
8837	Anxa2	0.851974
8838	Cgnl1	0.818862
8839	Ice2	0.0983453
8840	Rora	0.780691
8841	Rp9	0.236529
8842	Itga11	NA
8843	Fem1b	-0.123146
8844	Cln6	0.0871038
8845	Calml4	NA
8846	Anp32a	-0.0168019
8847	Irak1bp1	0.0233396
8848	Glce	-0.195366
8849	Phip	0.184293
8850	Kif23	-0.0411809
8851	Ankk1	NA
8852	Lca5	0.088351
8853	Drd2	NA
8854	Sh3bgrl2	0.0956555
8855	Elovl4	0.0534747
8856	Bckdhb	-0.0790231
8857	Zw10	0.248029
8858	Fam46a	0.239443
8859	Usp28	0.198302
8860	Tmprss5	-0.0227326
8861	Htr3a	-0.129795
8862	Nnmt	NA
8863	Cyp19a1	NA
8864	Paqr5	NA
8865	Idh3a	0.0527634
8866	Tle3	0.810229
8867	Acsbg1	0.65179
8868	Dnaja4	0.440015
8869	Imp3	0.0772399
8870	Thsd4	NA
8871	Ptpn9	0.168272
8872	Crabp1	-0.0695222
8873	Nr2e3	NA
8874	Ireb2	0.249555
8875	Pkm	0.648702
8876	Man2c1	0.0166464
8877	Celf6	-0.159624
8878	Neil1	0.133475
8879	Commd4	0.61149
8880	X1700017B05Rik	0.299454
8881	Psma4	0.28205
8882	Chrna3	NA
8883	Fam219b	0.0225861
8884	Mpi	0.398686
8885	Ube2q2	0.25497
8886	Ulk3	0.444962
8887	Fbxo22	0.166928
8888	Cyp1a2	NA
8889	Nrg4	-0.123616
8890	Csk	0.323605
8891	AI118078	-0.357597
8892	Etfa	0.197665
8893	Cyp1a1	0.421872
8894	Clk3	0.517656
8895	Isl2	NA
8896	Rcn2	0.502375
8897	Pstpip1	0.603808
8898	Cyp11a1	0.650259
8899	Tspan3	0.421134
8900	Stra6	NA
8901	Tmem30a	0.675695
8902	Hmg20a	0.175884
8903	Cox7a2	0.445274
8904	Col12a1	0.0925441
8905	Stoml1	0.249498
8906	Loxl1	-0.357597
8907	Nptn	0.352862
8908	Hcn4	0.157774
8909	Neo1	-0.451007
8910	Mto1	0.221338
8911	Impg1	0.199978
8912	Mb21d1	0.431524
8913	Ooep	-0.0695222
8914	Gsta4	-0.187743
8915	Elovl5	0.332162
8916	Gclc	0.196288
8917	Lrrc1	0.0522303
8918	Tmed3	0.0614159
8919	Mlip	-0.357597
8920	Rasgrf1	0.813749
8921	Tinag	NA
8922	Fam83b	0.138127
8923	Ctsh	0.514317
8924	Hcrtr2	NA
8925	Adamts7	0.585761
8926	Tpm1	-0.343438
8927	Zic1	0.256817
8928	Plscr1	0.312626
8929	Lactb	0.246437
8930	Plscr2	0.0177304
8931	Car12	-0.0786071
8932	Plod2	-0.387949
8933	Aph1b	0.540164
8934	Usp3	0.35298
8935	Plscr4	-0.0268573
8936	Dapk2	0.8004
8937	Fam96a	0.375444
8938	Snx1	0.470843
8939	Ppib	0.470658
8940	Csnk1g1	0.4697
8941	Trip4	0.398817
8942	Rbpms2	0.235271
8943	Spg21	0.545326
8944	Parp16	0.111444
8945	Dpp8	0.327275
8946	Igdcc3	NA
8947	Dis3l	0.323622
8948	Tipin	-0.0316446
8949	Snapc5	0.616559
8950	Rpl4	0.112768
8951	Zwilch	-0.0738646
8952	Lctl	-0.129795
8953	Smad3	0.309915
8954	X2300009A05Rik	0.208678
8955	Pias1	0.352472
8956	U2surp	0.172623
8957	Atr	-0.228935
8958	Xrn1	0.389138
8959	Tfdp2	-0.0248052
8960	Atp1b3	0.261174
8961	Rasa2	0.185292
8962	Ube2cbp	0.00750896
8963	Rwdd2a	0.0755495
8964	Me1	0.133025
8965	Tbx18	NA
8966	Nt5e	0.516958
8967	Snx14	0.401645
8968	Syncrip	0.0159915
8969	Zfp949	0.17129
8970	Crtap	0.320302
8971	Cmtm6	0.512018
8972	Dync1li1	0.586702
8973	Cmtm7	0.381338
8974	Stt3b	0.239167
8975	Tgfbr2	0.401622
8976	Zcwpw2	0.758839
8977	Eomes	-0.234942
8978	Slc25a36	0.0556985
8979	Trim42	NA
8980	Clstn2	NA
8981	Rbp2	NA
8982	Nmnat3	-0.0590787
8983	Copb2	0.448459
8984	Mrps22	0.0599758
8985	Pik3cb	0.676558
8986	Faim	0.258197
8987	Armc8	0.314371
8988	Dbr1	0.221099
8989	Mras	-0.259287
8990	Cldn18	NA
8991	Nck1	0.307537
8992	Cdc25a	-0.0290261
8993	Nme6	-0.392916
8994	Map4	0.703985
8995	Dhx30	0.185492
8996	Smarcc1	-0.111712
8997	Cspg5	-0.382673
8998	Ngp	NA
8999	Scap	0.152611
9000	Ptgs2	0.644483
9001	Kif9	0.744113
9002	Nradd	0.546969
9003	Pth1r	0.0312774
9004	Prss44	NA
9005	Tdgf1	0.666068
9006	Lrrc2	-0.39654
9007	Ltf	0.355859
9008	Lrrfip2	0.438073
9009	Mlh1	0.0693459
9010	Dclk3	NA
9011	Trib1	0.824587
9012	Stac	NA
9013	Arpp21	0.202517
9014	Pdcd6ip	0.398078
9015	Fbxl2	0.240025
9016	Myd88	0.736981
9017	Scn5a	0.362652
9018	Wdr48	0.277369
9019	Gorasp1	0.257014
9020	Ttc21a	NA
9021	Csrnp1	0.650202
9022	Mobp	NA
9023	Rpsa	0.0462724
9024	Slc25a38	0.353656
9025	Hhatl	-0.345984
9026	Nktr	0.299223
9027	Deb1	0.240843
9028	Pccb	0.0143504
9029	Vipr1	0.205755
9030	Lyzl4	NA
9031	Amotl2	0.755052
9032	Cck	NA
9033	Cep63	0.171978
9034	Trak1	0.853059
9035	Ephb1	0.421872
9036	Abhd5	0.495514
9037	Ryk	-0.364679
9038	Slco2a1	0.0106697
9039	Rab6b	0.185615
9040	X1110059G10Rik	0.432001
9041	Srprb	0.13225
9042	Trf	-0.0250231
9043	Topbp1	0.152016
9044	Bfsp2	0.456934
9045	Uba5	0.186788
9046	Nphp3	-0.198158
9047	Dnajc13	0.253579
9048	Acpp	0.264863
9049	Gnai2	0.637659
9050	Mrpl3	0.127364
9051	Cpne4	0.288217
9052	Nudt16	0.360169
9053	X1700080E11Rik	NA
9054	Aste1	0.127383
9055	Atp2c1	0.552424
9056	Pik3r4	0.331366
9057	Col6a4	NA
9058	Manf	0.587735
9059	Mapkapk3	0.658513
9060	Cish	0.606244
9061	Hemk1	0.372337
9062	Rbm5	0.717703
9063	Rbm6	0.467243
9064	Mon1a	0.626358
9065	Mst1r	0.234378
9066	Traip	-0.0395111
9067	Bsn	-0.183027
9068	Apeh	0.458664
9069	Mst1	-0.100998
9070	Amigo3	0.597629
9071	Ip6k1	0.304106
9072	Cdhr4	0.119709
9073	Uba7	0.359905
9074	Nckipsd	0.160736
9075	Ip6k2	0.405884
9076	Prkar2a	0.0984098
9077	Slc25a20	0.545097
9078	Qars	0.313222
9079	Nicn1	0.216707
9080	Amt	0.320838
9081	Klhdc8b	0.0476739
9082	X1700102P08Rik	0.133736
9083	Usp4	0.38167
9084	Nt5m	0.207661
9085	Srek1	0.238589
9086	Oas1d	-0.129795
9087	Eml4	0.24737
9088	Thsd7a	-0.129795
9089	Flcn	0.220914
9090	Atxn2l	0.378146
9091	Chsy1	0.760682
9092	Gpr19	0.200184
9093	Fhl3	0.630827
9094	Pygm	-0.35954
9095	Colgalt2	NA
9096	Crebl2	0.14897
9097	2025-03-03	0.265711
9098	Fam189b	0.211914
9099	Oas3	0.322989
9100	X1700025G04Rik	0.475307
9101	Pon2	0.319981
9102	A930018P22Rik	NA
9103	Prorsd1	0.263033
9104	Cd59a	-0.378085
9105	X6820408C15Rik	-0.222314
9106	Malt1	0.339084
9107	Oas2	0.332698
9108	Nlrp3	0.575985
9109	Lmo2	-0.203911
9110	Kank1	-0.560487
9111	Exd2	0.0872438
9112	X2810474O19Rik	0.454073
9113	Syde1	-0.173343
9114	Trib3	-0.0452147
9115	Mdfi	0.437498
9116	Mansc1	0.211932
9117	Sbspon	NA
9118	Abtb2	0.460379
9119	Folr2	NA
9120	Bmp8a	0.0828529
9121	Mier3	0.163837
9122	Snx33	0.207415
9123	Ablim3	-0.0519473
9124	Inppl1	0.379203
9125	Pram1	0.884456
9126	Ccdc88a	-0.184409
9127	Tpcn1	0.278702
9128	D430042O09Rik	0.421097
9129	Heyl	0.421872
9130	Gpbp1	0.394682
9131	Gab3	0.443475
9132	Slc8b1	0.553562
9133	Bet1	0.214309
9134	Kap	NA
9135	Ilvbl	0.466244
9136	Gng11	-0.00348228
9137	Trpa1	NA
9138	Chrm1	0.421872
9139	Mctp2	0.692989
9140	Gtf3c1	0.324863
9141	Cntrob	0.142888
9142	Troap	-0.0210905
9143	Alas1	0.350069
9144	Pdxk	-0.14932
9145	Lama1	-0.0741137
9146	Srxn1	0.867788
9147	Cdv3	0.243275
9148	Slc10a3	0.329029
9149	Alox12b	NA
9150	Cyp2c38	NA
9151	Arap1	0.503772
9152	Fanca	0.037152
9153	Igdcc4	-0.0616313
9154	Loxhd1	NA
9155	Ank2	0.296368
9156	Ppp1r9a	-0.275078
9157	Pwp2	-0.052479
9158	Trpc1	-0.0264456
9159	X2410131K14Rik	0.122649
9160	Prr5l	0.625651
9161	Abcc10	0.321698
9162	Alpk2	0.0397256
9163	Zswim6	0.623226
9164	Abcc4	0.122694
9165	Rnft2	0.0221871
9166	Rspo4	0.157774
9167	Ugt8a	0.421872
9168	Pkd1	0.130141
9169	P2ry2	0.830992
9170	Rag2	NA
9171	Fbxw8	0.199811
9172	Psmf1	0.326752
9173	Smap2	0.355007
9174	Cyb5r4	0.483843
9175	Arhgef17	-0.0900223
9176	Ccdc85a	NA
9177	Acsl3	0.133
9178	Gm6685	0.421872
9179	Rims3	0.274983
9180	Rangrf	-0.278315
9181	X1700031F05Rik	NA
9182	Nfyc	0.238408
9183	Fbxo21	0.0790713
9184	Styk1	0.789822
9185	Tex43	NA
9186	Slc16a1	0.0321759
9187	Atg12	0.417092
9188	Sgpp2	NA
9189	Cspg4	NA
9190	Lrig2	0.372457
9191	Adgre4	0.421872
9192	Odf4	-0.0637457
9193	Itgbl1	NA
9194	Hspa13	0.73211
9195	Camkv	NA
9196	Fshr	NA
9197	Nup93	0.00879022
9198	Rbm11	-0.158024
9199	Ucp3	-0.341894
9200	Rasgrp2	0.0936913
9201	Lipi	NA
9202	Ap4b1	0.449848
9203	Pebp1	-0.0780996
9204	Ift57	0.715631
9205	Fkbp1a	0.239166
9206	Inha	0.294343
9207	Fam207a	0.474333
9208	Guca2b	NA
9209	X5730522E02Rik	NA
9210	Olfr281	NA
9211	Slc16a8	-0.0227326
9212	Chpf	0.0785044
9213	Foxj3	0.120018
9214	Nlrp4f	NA
9215	Mycbp2	0.130372
9216	Sox10	NA
9217	Asic4	NA
9218	Ogfod1	0.218708
9219	Trim33	0.197752
9220	X4933427E13Rik	NA
9221	Nfatc1	0.36537
9222	Polr2f	0.18602
9223	Gmppa	0.416815
9224	Cdo1	0.356387
9225	Klra9	0.667012
9226	Klrc3	0.50742
9227	X1700088E04Rik	0.755879
9228	C330027C09Rik	-0.038729
9229	Afap1l1	0.0691354
9230	Calhm2	0.59096
9231	Gm7879	-0.0383875
9232	Micall1	0.134925
9233	Dhrs7c	-0.357597
9234	Eif3l	0.0733345
9235	X1700028P14Rik	NA
9236	Npat	0.265419
9237	Ankrd54	0.343903
9238	Pygb	0.111759
9239	Lmo7	-0.36731
9240	Resp18	NA
9241	Cntnap3	NA
9242	Pfkm	-0.339981
9243	Gas7	0.811267
9244	Entpd6	0.0461815
9245	Senp1	0.323248
9246	Vsx1	NA
9247	Clec1a	NA
9248	Tbc1d4	0.0504262
9249	Triobp	0.410106
9250	Apmap	0.47668
9251	Nol12	0.031635
9252	Cdc14b	0.350966
9253	Lss	0.190611
9254	Slc7a6os	0.270164
9255	Rnf125	0.266282
9256	X3830406C13Rik	0.403027
9257	Slc35d2	0.721884
9258	Hsd17b3	0.0436082
9259	Atg9a	0.655556
9260	Ybey	0.12448
9261	Gga1	0.421425
9262	Slc22a15	0.646007
9263	Phldb2	-0.379488
9264	Podxl2	-0.367805
9265	Cst10	NA
9266	Abhd10	0.337979
9267	Cnppd1	0.552269
9268	Atp1a1	0.459635
9269	Dis3	-0.11946
9270	Card10	0.449353
9271	Mgll	0.815093
9272	Tmprss7	-0.0672416
9273	Kbtbd12	-0.357597
9274	Tmed7	0.471773
9275	Mzt1	0.15596
9276	BC016579	NA
9277	Tie1	NA
9278	Lpcat2	0.0404176
9279	Myh2	-0.357597
9280	Tpsg1	NA
9281	Mamdc2	0.649205
9282	S100b	NA
9283	Ttc28	0.00745185
9284	Slc9c1	0.421872
9285	AA467197	0.887456
9286	Slitrk5	0.292346
9287	Eefsec	0.0435176
9288	Gm9758	NA
9289	Rac2	0.675256
9290	Ttf2	0.0109323
9291	Wnt6	NA
9292	Scaf11	0.241173
9293	Trim45	0.16406
9294	Arid2	0.330929
9295	Hsf4	0.166754
9296	Szt2	0.318792
9297	Gm5134	-0.234143
9298	Shf	0.406858
9299	Ttll4	0.142702
9300	Duox1	NA
9301	Slc35a4	0.177209
9302	Stk36	0.540694
9303	Ptprm	-0.466885
9304	Rpgrip1l	0.245161
9305	Wdr3	0.10379
9306	Kctd17	0.207279
9307	Noc4l	0.0703674
9308	Ptprf	-0.022315
9309	Lpp	0.510331
9310	Mif	-0.0671668
9311	Dpyd	NA
9312	Fbxl8	0.379615
9313	Galnt9	-0.0309189
9314	Gstt2	0.454502
9315	Fem1c	0.261989
9316	Ctdp1	0.237266
9317	Kdm4a	0.406562
9318	Tnxb	-0.357597
9319	Dnm2	0.600621
9320	Lppr5	NA
9321	Magea4	NA
9322	Chst2	0.486821
9323	Map2k4	0.634165
9324	Rtp4	0.347632
9325	Pus7l	0.0318411
9326	Prrg3	0.421872
9327	Usp37	0.176389
9328	Ipo13	0.395875
9329	Trim69	0.410517
9330	Fntb	0.146262
9331	Palmd	-0.357597
9332	Atp6v0b	0.546536
9333	Trappc8	0.391236
9334	Rtp1	NA
9335	Frrs1	0.255583
9336	Arhgap44	-0.357597
9337	Clasp2	0.257462
9338	Spg11	0.261195
9339	Agl	-0.122119
9340	Nudt15	0.275633
9341	Syce1l	0.0104598
9342	Ctdspl2	0.269265
9343	Gucd1	0.775227
9344	Cacul1	0.313939
9345	Snap91	NA
9346	Antxr1	-0.155034
9347	Eri3	0.0423677
9348	Upb1	-0.0431697
9349	Mcee	0.0994634
9350	Terf2ip	0.227905
9351	Gtpbp6	0.382407
9352	Armcx2	-0.0297638
9353	Trmt13	0.156307
9354	Specc1l	0.270291
9355	Lpar6	0.169214
9356	Tagap	0.345934
9357	Adamts15	NA
9358	Zbtb1	0.277747
9359	Fan1	0.127886
9360	Armcx1	-0.360299
9361	Crlf2	0.62311
9362	Cysltr2	0.781495
9363	Tomm6	0.251541
9364	Fam160b1	0.505837
9365	Catsper2	0.327081
9366	Fndc3a	0.842379
9367	BC026585	-0.196585
9368	Prss35	NA
9369	Strc	0.130771
9370	Larp4b	0.291812
9371	Crygs	NA
9372	Cdc14a	0.562364
9373	Asprv1	0.779722
9374	Otud7a	NA
9375	Idi2	NA
9376	Ppip5k1	0.136131
9377	Ttc7b	0.552684
9378	Acsm1	NA
9379	Casp4	0.625715
9380	Idua	0.285348
9381	Arhgef5	0.534647
9382	Gtf2a2	0.338523
9383	Angptl1	-0.294599
9384	Znrf1	0.310237
9385	Dph5	0.101473
9386	Fam20b	0.51914
9387	Rbfox2	-0.434618
9388	Adgrb3	NA
9389	Apol6	-0.0227326
9390	Myo6	0.185723
9391	Tmem35	0.614979
9392	Fa2h	0.385095
9393	Igf2bp2	0.332667
9394	Ndn	NA
9395	Reep4	0.116194
9396	Myo5c	-0.248844
9397	Spata2l	0.577104
9398	Lgi3	NA
9399	Rfwd3	0.155908
9400	Caskin1	0.262814
9401	Pank1	0.0776223
9402	Cplx1	-0.129795
9403	Map3k13	0.261215
9404	Pcgf3	0.398821
9405	Pdpr	0.347379
9406	Pik3c3	0.274321
9407	Hacd3	0.0869453
9408	AW554918	0.207291
9409	Clec18a	NA
9410	Cml2	-0.357597
9411	Piwil2	0.780694
9412	Vps8	0.190634
9413	Ddx19b	0.394253
9414	Zfp7	0.319086
9415	Cep350	0.304846
9416	Gabrb3	0.17599
9417	Qsox1	0.62429
9418	Ucp2	0.512232
9419	X1300017J02Rik	0.312898
9420	Arhgap39	0.198603
9421	Acbd6	0.155652
9422	Fuk	0.343555
9423	Stard9	0.72088
9424	Smyd5	-0.399459
9425	Lrrc24	0.0439931
9426	Ccar2	0.221401
9427	Foxn3	0.318826
9428	Akr1c14	NA
9429	Adra2a	0.327105
9430	Sfxn5	0.825868
9431	Vav3	0.664322
9432	BC034090	-0.535757
9433	Emx1	NA
9434	Lrrc14	0.0530797
9435	Egr3	0.0210178
9436	X3300002A11Rik	NA
9437	Sf3b3	0.127495
9438	Spr	0.0102294
9439	Fndc3c1	0.37424
9440	Fkbpl	0.452788
9441	St18	0.0468482
9442	Gadd45gip1	0.0116907
9443	Mnd1	-0.415623
9444	Rbm4b	0.167368
9445	Recql4	-0.293946
9446	Mtss1l	-0.376293
9447	Calm4	NA
9448	D930015E06Rik	0.0330813
9449	Nrxn2	0.0771771
9450	Exoc6b	0.133461
9451	Clcnka	NA
9452	Rpap2	0.444236
9453	Npbwr1	NA
9454	Tlr13	-0.129795
9455	Asb13	0.17307
9456	Dysf	0.513839
9457	Tubgcp5	0.14264
9458	Atp7a	0.460684
9459	Atp6v1h	0.254078
9460	Lpcat2b	0.149636
9461	Fam208b	0.17365
9462	Ephx4	0.624683
9463	Tmem87a	0.377436
9464	Alg3	0.147808
9465	Tcea1	0.0554925
9466	Ppp1r16a	0.479917
9467	Tpsb2	NA
9468	Dnah8	0.112615
9469	Fgb	NA
9470	Tpbpa	NA
9471	Foxh1	-0.222314
9472	Mrpl15	0.062452
9473	Pla2g4c	0.0221956
9474	B3galt2	0.360171
9475	Olfr1015	NA
9476	Gm28042	0.00743766
9477	Kcnk10	-0.421827
9478	Ston1	0.0437379
9479	Engase	0.0732604
9480	Fgg	NA
9481	Cdk10	0.15241
9482	Klf9	0.54189
9483	Ppargc1b	-0.0251858
9484	Best4.ps	-0.129795
9485	Lgals3bp	0.653825
9486	Rbm46	-0.0695222
9487	D3Ertd254e	-0.199712
9488	Pxk	0.301974
9489	Cfhr2	-0.0695222
9490	Map9	-0.0903325
9491	Mapkbp1	0.486878
9492	Ccp110	0.207174
9493	Zdhhc15	0.677694
9494	Usp36	-0.00390438
9495	Gucy1a3	0.00836472
9496	Chmp2a	0.68384
9497	Gde1	0.332493
9498	Parl	0.18026
9499	Rbm34	0.173026
9500	Vhl	0.435964
9501	Ndufb7	0.504816
9502	Brk1	0.400359
9503	Mga	0.0697971
9504	Zswim5	-0.55885
9505	Trim36	0.736047
9506	Aspm	-0.132979
9507	Ppp3r1	0.448127
9508	Tnks1bp1	0.643868
9509	X9430020K01Rik	0.0460051
9510	Zfp446	0.0418411
9511	Fancd2os	0.421872
9512	Zbtb41	0.330262
9513	Slc16a2	0.234181
9514	Cdkl4	0.252063
9515	Rnf225	-0.120716
9516	Rfc3	0.160765
9517	Zfp944	0.283448
9518	Gria2	NA
9519	Coil	-0.0195074
9520	Tesk2	0.419846
9521	Dnah17	0.255594
9522	Ttc37	-0.0481701
9523	Kcnk1	0.0636577
9524	Neu4	NA
9525	Pqlc1	0.0998569
9526	Scaper	0.284238
9527	Rxfp1	NA
9528	Pds5b	0.0937662
9529	Cpsf1	0.0807218
9530	Fancd2	-0.0608882
9531	Cct2	0.147124
9532	Cd226	0.351565
9533	X1700106J16Rik	NA
9534	Rpap1	0.0517507
9535	Ccdc17	0.705582
9536	Fgd5	-0.0844337
9537	Prss29	NA
9538	Wbscr17	-0.227523
9539	Lyl1	-0.0094417
9540	Gpbp1l1	0.338093
9541	Phka1	-0.352961
9542	Myrfl	0.554491
9543	Ypel4	-0.14912
9544	X4930590J08Rik	-0.0695222
9545	Poglut1	0.193745
9546	Farp2	-0.276762
9547	Zfp551	-0.0816747
9548	Zdhhc5	0.474982
9549	Ccdc174	0.344015
9550	Nlrp4b	NA
9551	Hdlbp	0.448857
9552	Fstl5	NA
9553	Ctnnd1	-0.421639
9554	Tldc1	0.494545
9555	Ano7	0.804337
9556	Ccs	0.231825
9557	Golim4	-0.00405766
9558	Kctd7	0.240115
9559	Tmed8	0.707931
9560	Atp2c2	0.147915
9561	Scn11a	0.0643242
9562	Vav1	0.500238
9563	Ptgdr2	0.0655925
9564	Tpst1	0.175466
9565	Srsf2	0.149079
9566	Mks1	0.284233
9567	Nlrp4d	NA
9568	Pomt2	0.136395
9569	Tspan8	-0.357597
9570	Sik3	0.285636
9571	Serpini2	NA
9572	Tmem63c	-0.129795
9573	Zbbx	-0.0227326
9574	Exoc3	0.273941
9575	Ino80	-0.0175267
9576	Bzrap1	0.395617
9577	Cipc	0.157344
9578	Lrrc58	-0.149662
9579	X2310007B03Rik	NA
9580	Ogt	0.284771
9581	Scx	-0.383749
9582	Zfc3h1	0.310826
9583	Emid1	-0.413201
9584	Ccnd3	0.79266
9585	Irf2bpl	0.79987
9586	Faah	0.0809263
9587	Zbed5	-0.329913
9588	Rhbdd3	0.0803925
9589	Rnf43	0.129177
9590	X6430628N08Rik	NA
9591	Nsf	0.514873
9592	Hsdl1	0.211452
9593	Chmp7	0.361807
9594	Lsm3	0.299294
9595	R3hcc1	0.0224359
9596	Gas2l1	0.609919
9597	Chchd4	0.0758205
9598	Loxl2	0.501763
9599	Polq	-0.13027
9600	Rasl10a	NA
9601	Efcab14	0.430454
9602	Mrps17	0.16774
9603	Ankmy1	0.152426
9604	Vps18	0.29894
9605	Atm	0.0127473
9606	2025-09-14	NA
9607	Gpc1	0.513964
9608	Slc38a8	0.0299437
9609	Rhov	0.778565
9610	Foxj1	0.0118726
9611	Usp54	0.267403
9612	Gm884	NA
9613	Golgb1	0.405869
9614	Hdac11	-0.104276
9615	Plekhm1	0.549919
9616	Slc25a37	0.490246
9617	Senp6	0.286905
9618	Agpat1	0.557033
9619	Arhgap27	0.616959
9620	Mfsd7c	-0.0695222
9621	Exosc4	0.271897
9622	Vwa9	0.291368
9623	Zdhhc14	0.217784
9624	Batf	0.601756
9625	Setd5	0.338637
9626	Jdp2	0.418259
9627	Thoc5	0.0850042
9628	Igsf9b	0.477161
9629	Dnajc17	0.217213
9630	Evpl	0.81961
9631	Nipsnap1	0.0540551
9632	Nek9	0.266813
9633	Traf3ip1	0.175505
9634	Fhod3	-0.134377
9635	Med13	0.54093
9636	Fam53c	0.217327
9637	Ccdc15	-0.0458334
9638	Sdr42e1	0.345371
9639	Tmem132d	NA
9640	Kif4	-0.0790326
9641	Iqsec1	0.729072
9642	Trim59	-0.0203811
9643	Slc26a2	0.312798
9644	Exosc1	0.0422165
9645	Tmem132c	-0.0695222
9646	Kctd9	0.501276
9647	Brip1	-0.163702
9648	Plcg2	0.668162
9649	Zbed4	0.403424
9650	Fam151b	0.478134
9651	Ina	-0.0543346
9652	Gm5689	NA
9653	Wbp2	0.561163
9654	Cbl	0.244451
9655	Ube2f	0.594879
9656	Gtf2h5	0.169641
9657	Smc4	0.114799
9658	Ramp1	0.2059
9659	Mtmr3	0.392002
9660	Skint2	NA
9661	Cpne2	0.462518
9662	Csta1	NA
9663	Tkfc	0.351259
9664	Tulp4	0.715356
9665	Wdr5b	0.462647
9666	AI661453	-0.108428
9667	Barhl2	NA
9668	Ssu2	-0.0695222
9669	Cmip	0.661842
9670	Fbxo15	-0.357597
9671	Lif	0.445519
9672	Spata6	0.484187
9673	Kcnh5	0.347826
9674	Pja1	0.0792298
9675	Tbc1d10a	0.412158
9676	Neurl1b	-0.108232
9677	Pkd1l2	0.263662
9678	Parp14	0.318127
9679	Gcsh	0.0437149
9680	Myo15b	-0.265386
9681	Zfp707	0.322895
9682	Zxdc	0.295297
9683	Cops8	0.352873
9684	Tmem30b	0.21947
9685	Gm9761	0.560741
9686	Gbp8	0.353657
9687	Trmt5	0.129867
9688	Cyb561a3	0.659841
9689	Dhrs11	0.641539
9690	Gulo	0.421872
9691	Slc24a1	NA
9692	Polr3b	0.0697668
9693	Uroc1	NA
9694	Eda2r	-0.256797
9695	Ifit1	0.401897
9696	Six4	-0.271
9697	Pkd2	0.795566
9698	Scara3	NA
9699	Dynlrb2	0.746235
9700	Caskin2	0.572615
9701	Rasd2	-0.439379
9702	Sec22a	0.212575
9703	Diap2	-0.0367364
9704	Ly6g5c	NA
9705	Snx2	0.384712
9706	Uaca	-0.229531
9707	Gbx2	NA
9708	Kdelc2	-0.0145368
9709	Edil3	0.387334
9710	X4930556J24Rik	0.0643242
9711	Pcnxl4	-0.0419861
9712	Mad2l1bp	0.60972
9713	Hmgxb4	0.130045
9714	Gjc1	-0.0139446
9715	Zfp395	-0.227958
9716	Ice1	0.0621058
9717	Hsd17b13	NA
9718	Fbxo16	NA
9719	Scn10a	0.582455
9720	Zfp418	0.134376
9721	Morc2a	0.180869
9722	Rsrc1	0.181793
9723	Hdx	NA
9724	Zswim2	NA
9725	Tex16	NA
9726	Zfyve9	-0.490967
9727	A230046K03Rik	0.191655
9728	Ccpg1	0.388579
9729	Atp5h	0.331205
9730	Inpp5j	0.337829
9731	Ptpn13	0.496487
9732	Daam1	0.279689
9733	Papd7	-0.0047812
9734	Pla2g3	-0.190531
9735	Olfr1347	NA
9736	Exph5	NA
9737	Hid1	0.194956
9738	X8430429K09Rik	0.269468
9739	Slc41a2	0.200582
9740	Myo5a	0.0586957
9741	Ppp1r18	0.72218
9742	X2700049A03Rik	0.320893
9743	Mon2	0.42266
9744	Pof1b	-0.0695222
9745	Zcchc11	0.0895111
9746	Chst11	0.775676
9747	Ppm1h	0.324277
9748	Pik3ip1	0.201835
9749	Ssh3	0.55915
9750	Mtrr	0.0919518
9751	Tmem5	0.00764612
9752	Gpatch8	0.294063
9753	Prss55	0.184938
9754	Ly6d	-0.388284
9755	Zyg11b	0.285081
9756	Setmar	0.117765
9757	Tiparp	0.627941
9758	Cd300ld	NA
9759	Zyg11a	-0.0695222
9760	Ankrd12	0.36641
9761	Lrrn1	NA
9762	Cd300a	0.420665
9763	Ythdc2	0.228104
9764	Cacna1a	0.0351876
9765	Tmem109	0.0144346
9766	Galp	NA
9767	Bmp2k	0.23724
9768	Itga2b	0.31227
9769	Xpot	-0.0264233
9770	Pbx2	0.538023
9771	Tdg	0.207478
9772	Dbn1	-0.250889
9773	Gpr142	NA
9774	Rnps1	0.225802
9775	Ppp1r1c	NA
9776	Sema3f	0.832481
9777	Fam171a2	-0.129795
9778	Prr7	0.403135
9779	Fras1	0.614979
9780	X4921530L21Rik	NA
9781	Nlrp4c	-0.0227326
9782	Neurod1	NA
9783	Dnaic2	0.421872
9784	Gns	0.710768
9785	Grn	0.365398
9786	Ppp1r21	0.353729
9787	Ttyh2	0.724034
9788	Tmx4	0.24442
9789	Cnot6l	0.170721
9790	Mrps10	-0.0310873
9791	Adgrb1	-0.129795
9792	Dgkh	0.31478
9793	Pabpc5	NA
9794	Nostrin	-0.357597
9795	Mfrp	NA
9796	Nagk	0.0423723
9797	Sirt6	0.48638
9798	Mast4	-0.0915698
9799	Pcdh11x	0.421872
9800	Tmub2	0.486258
9801	Tle6	-0.092825
9802	Map4k5	0.309004
9803	Glis1	0.479547
9804	X1700006J14Rik	NA
9805	Dusp5	0.859786
9806	Asb16	-0.383045
9807	Tle2	0.765704
9808	BC030867	-0.15653
9809	Dsg1c	NA
9810	Vax2	0.177277
9811	B3galt1	-0.357597
9812	Gna11	0.385194
9813	Cd207	NA
9814	Dio1	NA
9815	Gpsm3	0.590241
9816	Rab24	0.504872
9817	Gna15	0.590623
9818	G6pc3	-0.106041
9819	Ccdc122	-0.0294066
9820	Cpne7	-0.00200752
9821	Unc13a	0.698827
9822	Zfp661	0.0790031
9823	Sos2	0.645019
9824	Colgalt1	0.0617434
9825	Scn7a	0.157774
9826	Grip1	NA
9827	Celf5	0.569441
9828	Cpsf7	0.411466
9829	Nrip3	0.324131
9830	Nup54	0.131564
9831	Nxnl1	NA
9832	Tet3	0.35693
9833	Tespa1	-0.0303026
9834	Gnat1	0.338085
9835	Larp6	NA
9836	Art3	-0.341164
9837	Plvap	-0.145645
9838	Ttc21b	-0.00786665
9839	Tmem127	0.601964
9840	Acot11	0.652437
9841	Mfsd12	0.1487
9842	Cxcl10	-0.153745
9843	Fam214a	0.25724
9844	Ano8	0.645852
9845	Ankrd27	0.391235
9846	Myl12b	0.528793
9847	Fam151a	-0.145645
9848	Gipc3	0.37333
9849	Nudt19	0.0235971
9850	Mrpl34	0.158967
9851	Tbxa2r	0.0683943
9852	Lrr1	-0.0568659
9853	Cactin	0.316807
9854	Sncb	-0.238626
9855	Rps29	0.203983
9856	Cog3	0.278826
9857	Filip1	0.903658
9858	Pip5k1c	0.190826
9859	Cobll1	0.23091
9860	Ncaph	0.0473739
9861	Sidt2	0.50896
9862	Pygo1	-0.357597
9863	Ushbp1	NA
9864	Mdga2	0.0104683
9865	Spert	NA
9866	Tjp3	0.175611
9867	Cdhr2	NA
9868	Ttc22	NA
9869	Ly6g6f	NA
9870	Dhcr24	0.133172
9871	Rnf44	0.556598
9872	Rtkn	0.102241
9873	Dhx8	0.441573
9874	Mrpl54	0.250988
9875	Arl4d	0.0299682
9876	Synrg	0.435631
9877	Tmem106a	0.613916
9878	Zfr2	0.112767
9879	Cog7	0.223138
9880	Cebpa	0.791318
9881	Atcay	-0.101278
9882	X5031414D18Rik	0.716285
9883	Lbx2	-0.0167819
9884	Dopey1	0.188782
9885	Dapk3	0.283517
9886	Parm1	-0.359653
9887	Hrh2	0.642233
9888	Otoa	-0.0443404
9889	Vat1	0.0206296
9890	Eef2	0.0739964
9891	Htr2a	0.0984277
9892	Foxn2	0.158356
9893	Dpp4	0.182001
9894	Igsf6	NA
9895	Rundc1	0.392746
9896	Zbtb7a	0.619093
9897	Epgn	-0.357597
9898	Baz1a	0.547815
9899	Ncapd3	0.0916915
9900	Map2k2	0.433011
9901	C8a	NA
9902	Nek11	0.421872
9903	Tbr1	-0.0472389
9904	Creb3l3	0.421872
9905	Ccl5	0.797095
9906	Zc3h12b	0.107864
9907	Kri1	0.496723
9908	Anapc13	0.312104
9909	Rrp12	-0.0425665
9910	Dhx57	0.307562
9911	Mgat4d	NA
9912	Zc4h2	-0.0910175
9913	Eef2k	0.377696
9914	Xkr6	0.156232
9915	Oma1	0.326128
9916	Mtmr9	0.54726
9917	X1700020L24Rik	0.633273
9918	Becn1	0.533331
9919	Secisbp2l	0.51622
9920	Fam167a	-0.204182
9921	Eva1a	NA
9922	Egln3	0.174639
9923	Dcbld2	-0.0889017
9924	Shc4	0.148184
9925	Wnk4	0.23961
9926	Neil2	0.5419
9927	Gcfc2	0.411528
9928	Wdr78	0.644094
9929	Gm6781	-0.147324
9930	Brinp3	0.422943
9931	Arhgap5	-0.519622
9932	Secisbp2	0.348948
9933	Nubpl	0.0188048
9934	Gpr33	-0.129795
9935	Eif2s3x	0.101271
9936	Elmod2	0.269738
9937	Ap2b1	0.368388
9938	Mitf	0.10679
9939	Ints6	0.398613
9940	Zc3h12c	0.00475463
9941	Kcne3	NA
9942	Tanc1	0.770938
9943	X1110059E24Rik	0.499298
9944	Plekhh3	0.549062
9945	Ccdc186	0.416381
9946	Nlrp2	NA
9947	Ppp1r32	0.212327
9948	Heatr5a	0.41032
9949	Slc24a5	NA
9950	Fam124a	NA
9951	Ubd	-0.1293
9952	Nkx6.1	-0.129795
9953	Ano4	NA
9954	Rfpl4	0.157774
9955	Tubg1	0.172536
9956	Arl6ip5	0.491823
9957	Chrnb4	NA
9958	B020004J07Rik	-0.113528
9959	Lars2	-0.463634
9960	Epn1	0.407605
9961	Sppl2b	0.375039
9962	Slfn8	0.517972
9963	Xrra1	0.67616
9964	Leprot	0.651152
9965	Lsm7	-0.191787
9966	Rims4	-0.129795
9967	Spcs2	0.683489
9968	Ccdc106	-0.0536074
9969	Pdk3	0.241499
9970	Fam175a	0.0785037
9971	Trim13	0.484865
9972	Scai	0.151949
9973	Lcat	0.23925
9974	Kcnk15	NA
9975	Neu3	0.383604
9976	Oaz1	0.326438
9977	Eogt	0.421255
9978	Pcyt1b	0.0977731
9979	Hectd1	0.544958
9980	Zcchc6	0.4935
9981	Abi3bp	0.474779
9982	Amh	-0.11994
9983	Helq	0.206515
9984	Pkig	0.659303
9985	Impg2	0.552964
9986	Hpse	0.295325
9987	Tpbg	0.60229
9988	Raver2	-0.0566783
9989	Arx	NA
9990	Plekhj1	0.296807
9991	Ssc5d	0.1627
9992	Adrb1	-0.104342
9993	Vps13c	0.130195
9994	Nat14	0.57369
9995	G2e3	0.117955
9996	Wdr38	0.631198
9997	Sgcg	-0.357597
9998	Cops4	0.192848
9999	Klhl35	-0.167785
10000	Mid1	0.0731068
10001	Ror1	NA
10002	Lin54	0.263514
10003	Gnptab	0.737334
10004	Gdpd5	0.895529
10005	Sec31a	0.335122
10006	Fbxo33	0.452309
10007	Uchl4	NA
10008	Lzts2	-0.00122999
10009	Mia2	NA
10010	Nup37	-0.0461228
10011	Ccl12	-0.159624
10012	Uvrag	0.183492
10013	Kcnh4	-0.182886
10014	Nfkbiz	0.720672
10015	Pdzrn3	-0.357597
10016	X4930524J08Rik	0.231116
10017	Parpbp	-0.0626338
10018	Rmi1	0.300314
10019	Adat3	0.394726
10020	Ssx9	NA
10021	X1810055G02Rik	0.396754
10022	Ccl7	NA
10023	Hacd2	0.49173
10024	Shq1	-0.0947523
10025	Pcsk7	0.620139
10026	Pmch	NA
10027	Ccl2	-0.0695222
10028	X4930415L06Rik	NA
10029	Brsk1	NA
10030	Dennd1a	0.24965
10031	Cfap53	0.305939
10032	Pet2	NA
10033	Klf16	0.108124
10034	Oser1	0.319093
10035	X2210018M11Rik	0.216384
10036	Crb2	NA
10037	Kank4	NA
10038	Tmem98	NA
10039	Fam170a	NA
10040	Mageb4	NA
10041	Ptprh	0.421872
10042	Sstr1	NA
10043	Abca17	-0.00934837
10044	Rabgap1	0.396163
10045	Haus8	0.262091
10046	Myo1d	0.185896
10047	Thyn1	0.0499881
10048	Ccr3	0.697188
10049	Foxa1	NA
10050	Samt3	NA
10051	Fignl1	-0.193846
10052	Prdm8	0.36561
10053	Tnni3	0.33026
10054	Stab2	-0.322372
10055	Rcbtb1	0.292604
10056	Slc25a21	NA
10057	Galm	0.138313
10058	Tab3	0.315405
10059	Mbd3	-0.0234362
10060	Plk5	NA
10061	X1600014K23Rik	NA
10062	Tgfbi	0.494098
10063	Tstd2	0.290182
10064	Cdcp1	-0.357597
10065	Reep6	-0.309951
10066	Cox18	0.305601
10067	Slc12a8	-0.032289
10068	Fbxl21	0.0467143
10069	Ntng2	0.774852
10070	Tdrd7	0.196241
10071	Gnptg	0.725925
10072	Tsga8	NA
10073	Vmn1r172	NA
10074	Npffr2	NA
10075	Prdm4	0.447501
10076	Eif1	0.404299
10077	E230008N13Rik	0.0319803
10078	Gc	NA
10079	Leng8	0.399527
10080	Capn5	0.384565
10081	Igfbpl1	NA
10082	Krt17	NA
10083	Mpv17l2	0.4301
10084	Wdr20rt	NA
10085	Aldh1b1	0.61902
10086	Pcdh17	NA
10087	Ankrd11	0.450013
10088	Dcaf10	0.327493
10089	Utp6	0.0659668
10090	L3mbtl1	0.421872
10091	Iqcg	0.0735865
10092	Kcnh8	NA
10093	Gdpd4	NA
10094	Tsen34	0.534987
10095	Krt33a	NA
10096	Chrna5	-0.127742
10097	X1600002K03Rik	0.130008
10098	Mboat7	0.594558
10099	Prpf39	0.383604
10100	Trmt10b	0.26291
10101	Ky	-0.357597
10102	Fam179b	0.33732
10103	Frmpd1	NA
10104	Ric8b	0.13017
10105	Midn	0.783465
10106	Rsf1	0.358192
10107	Olfr1509	NA
10108	X1700021K19Rik	0.0565463
10109	Cnot3	0.412286
10110	Grhpr	0.00444184
10111	Muc20	-0.129795
10112	Dos	0.458032
10113	Aamdc	0.341003
10114	Zcchc7	0.328059
10115	X4930480E11Rik	NA
10116	Lrfn5	0.421872
10117	Gtf3c4	0.0687761
10118	Zswim4	0.718824
10119	Sbno2	0.872445
10120	Ndufa3	0.35272
10121	Tnfsf9	0.826849
10122	Kcnc2	NA
10123	Melk	-0.0377031
10124	Thrsp	-0.357597
10125	Isg15	0.606718
10126	Caps2	-0.234741
10127	Rnf38	0.346308
10128	Hmha1	0.451016
10129	Slc51a	NA
10130	Alg8	-0.113374
10131	Dok3	-0.0161492
10132	Usp35	0.217641
10133	Abca7	0.859977
10134	Prkx	0.624229
10135	Supt16	0.113582
10136	Dagla	0.00248701
10137	Grin3b	NA
10138	Wdr18	-0.0948026
10139	Selo	0.51025
10140	Bbs10	-0.05827
10141	Tmem161b	0.606334
10142	Fbxo45	0.0503308
10143	Dym	0.310812
10144	Xylb	0.129593
10145	Dync1li2	0.298306
10146	Mrps2	-0.0294536
10147	Kiss1r	0.663138
10148	Krt20	0.614979
10149	Cd99l2	0.674809
10150	Ggta1	0.840281
10151	Ugt2a3	NA
10152	R3hdm4	0.487925
10153	Acta2	0.202118
10154	Cmtm2b	NA
10155	Cep19	0.557483
10156	Zdhhc17	0.362496
10157	Twist1	NA
10158	Ins1	NA
10159	Mlc1	0.43342
10160	Ugt2b35	NA
10161	Plekhs1	NA
10162	Tk2	0.389239
10163	Pim3	-0.278075
10164	Ppp1r26	-0.408781
10165	Krt25	NA
10166	Polr3g	0.103473
10167	Lppr3	-0.171793
10168	Ugt2b1	-0.0695222
10169	Lysmd3	0.683216
10170	Ddx11	0.432763
10171	Alg12	0.483877
10172	Ids	0.37465
10173	Krt222	0.118785
10174	Ythdc1	0.315218
10175	Misp	-0.218677
10176	Cdhr3	-0.357597
10177	Tmprss11b	NA
10178	Palm	0.329621
10179	Syt1	NA
10180	X3110052M02Rik	0.450768
10181	Pawr	-0.104056
10182	AI182371	0.405681
10183	Zhx3	0.227132
10184	Hykk	-0.113707
10185	Cox8a	0.513332
10186	Rnf126	0.000678313
10187	Cerk	0.447537
10188	Rnase1	NA
10189	Uba6	-0.00587642
10190	Gramd4	0.399953
10191	Dennd5a	0.299484
10192	Dcdc2a	NA
10193	Cd276	-0.0695222
10194	Ptprq	NA
10195	Bbs9	0.144211
10196	Myf6	-0.357597
10197	H2.Q4	0.363705
10198	Chst4	NA
10199	Olfr750	-0.0227326
10200	Cog5	0.267558
10201	Pknox2	-0.358859
10202	Aldh5a1	-0.00466498
10203	Ibtk	0.188214
10204	Ttc38	0.297678
10205	Gsx2	NA
10206	Acss3	0.422486
10207	Fbxw2	0.435009
10208	Ascl3	0.0197964
10209	Tmem55b	0.282244
10210	Dock4	-0.275064
10211	Tdp2	0.153554
10212	Apex1	-0.12949
10213	Odf3l2	-0.357597
10214	Tmem59l	0.11676
10215	Ddx26b	0.0861586
10216	Rusc2	-0.387109
10217	Gm7008	0.186589
10218	Nme5	0.157774
10219	Fnip1	0.464285
10220	Fam214b	0.839167
10221	Fam65b	0.596124
10222	Mettl25	0.0172896
10223	Fam122c	NA
10224	Tmtc2	0.20324
10225	Fam122b	0.0689791
10226	Parp2	0.208606
10227	Tmem63b	0.58875
10228	X1810046K07Rik	NA
10229	Prtg	0.0971724
10230	Zfp57	-0.497173
10231	Adamtsl2	-0.0298501
10232	Gm12221	NA
10233	X5031439G07Rik	0.118482
10234	Dnajb5	0.603074
10235	Fmnl2	0.142862
10236	Sugp2	0.198137
10237	Ptpn23	0.203206
10238	Smug1	0.426733
10239	N28178	-0.106907
10240	Slc2a6	0.466681
10241	Galt	0.331599
10242	Sigmar1	0.0958174
10243	Slc17a3	NA
10244	Zranb3	-0.00038462
10245	Slain2	0.38162
10246	Hyal3	-0.0112768
10247	Arl5a	0.219237
10248	Dgkb	0.421872
10249	Fam178a	0.0520384
10250	Myrf	0.836991
10251	Vezt	-0.125084
10252	Colec12	0.402871
10253	Rab3gap1	0.174396
10254	Prr5	0.132882
10255	Mbnl3	-0.16037
10256	Slc17a2	NA
10257	Lmo1	-0.0612794
10258	Metap2	0.147194
10259	Rpp25l	0.447767
10260	Il5	-0.079456
10261	Rfxank	0.45253
10262	Slc9a3	-0.129795
10263	Frmd7	0.207025
10264	Fam110c	-0.0760066
10265	Acaa1a	0.386768
10266	Hoxc9	-0.0245649
10267	Meox2	-0.357597
10268	Tm6sf2	0.663262
10269	Mgat5	0.0818303
10270	Prickle1	-0.0661439
10271	Surf6	0.0928942
10272	Fam219aos	NA
10273	Pphln1	0.253593
10274	Ccdc38	0.019128
10275	Sostdc1	NA
10276	Cd200r3	0.124385
10277	Gatad2a	0.419623
10278	Hist1h1c	-0.515833
10279	Sapcd1	0.243427
10280	Fam69b	-0.416207
10281	Ankmy2	0.0346429
10282	Rorb	-0.0218996
10283	Slc26a8	0.398322
10284	Gxylt1	0.437076
10285	Arhgap36	NA
10286	Ndufa13	0.382947
10287	Rif1	-0.113281
10288	Sh3bp4	0.660557
10289	BC027231	0.171949
10290	Hist1h1t	-0.420171
10291	Znrd1as	0.218353
10292	Leap2	-0.129795
10293	Pdzrn4	NA
10294	Ska1	0.0156083
10295	Kctd1	0.18022
10296	Agr3	NA
10297	Ube2r2	0.41805
10298	X3632451O06Rik	NA
10299	Tbc1d21	NA
10300	Gmip	0.331252
10301	Rbm43	0.325227
10302	Trpm8	NA
10303	Igfbp7	-0.325416
10304	Pnpla8	0.325756
10305	Fstl4	0.21331
10306	Edc4	0.199382
10307	Lrrk2	-0.290628
10308	X9530068E07Rik	0.256005
10309	Macrod1	0.0665478
10310	Snapc4	0.0112105
10311	Naa30	0.210394
10312	Noa1	0.0211145
10313	Ap5m1	0.449429
10314	Gramd1c	0.00680895
10315	Lrrn3	-0.101345
10316	Slc2a13	0.421872
10317	BC031181	0.691708
10318	Zdhhc23	-0.317353
10319	Rpl39.ps	-0.0143964
10320	Lzts1	0.868759
10321	Skp1a	0.251581
10322	Znrd1	0.293722
10323	H2.Ea.ps	-0.0695222
10324	Srp72	0.315301
10325	Qsox2	0.0456348
10326	Slc18a1	0.282965
10327	Kidins220	0.446198
10328	Igsf10	0.741958
10329	Tmem260	0.347448
10330	Ubac1	0.173436
10331	P2ry12	0.181444
10332	Csgalnact1	-0.166145
10333	Gpr101	NA
10334	P2ry13	0.305934
10335	Rmdn2	0.544339
10336	Serbp1	0.083418
10337	Tmem258	0.417172
10338	Abt1	0.233067
10339	C530008M17Rik	-0.0934676
10340	P2ry14	0.804858
10341	Gadd45a	0.294081
10342	Sec24a	0.413586
10343	Glb1l2	NA
10344	Ppp1r11	0.520466
10345	Glt6d1	NA
10346	Gng12	-0.0614619
10347	Cep135	0.333255
10348	X9530077C05Rik	0.0754617
10349	Arsi	-0.282747
10350	Pcdh8	NA
10351	Gpi1	0.106467
10352	Tbcc	0.282586
10353	Siah2	0.112815
10354	Exoc1	0.429921
10355	Npy1r	NA
10356	Calm2	0.633659
10357	Thap11	0.23143
10358	Lum	-0.336816
10359	Lcn8	NA
10360	Hif1an	0.301301
10361	Arhgap26	0.533009
10362	Wtip	-0.0882513
10363	Elf1	0.300159
10364	X4930544G11Rik	NA
10365	Megf11	0.713083
10366	2025-03-01	0.212886
10367	Tbc1d24	-0.214191
10368	Btg1	0.759442
10369	Prss56	NA
10370	Rnf39	-0.0312073
10371	Eea1	0.0505571
10372	Akp3	NA
10373	Fam13b	0.370484
10374	Tmem255a	0.55651
10375	Rnf13	0.303004
10376	Phpt1	-0.116335
10377	Cdh8	NA
10378	Commd2	0.356326
10379	Scgb2b2	NA
10380	Greb1	-0.387109
10381	Card11	0.593518
10382	Ppfibp2	NA
10383	Sbf1	0.423082
10384	Cdc42ep3	0.467114
10385	Slc38a7	0.188705
10386	Rnf113a1	-0.139289
10387	Adamts2	-0.372558
10388	Cnot1	0.200058
10389	Akap14	0.185382
10390	Ermard	0.429502
10391	Sh3tc1	-0.106543
10392	Iqce	0.376891
10393	X1700011E24Rik	-0.22326
10394	Lgi4	0.185905
10395	Ppp6r2	0.430766
10396	Ndrg4	0.679409
10397	Ttyh3	0.258427
10398	Gltscr1l	0.329748
10399	Fxyd1	-0.335251
10400	Upf3b	0.19997
10401	X1700019O17Rik	-0.0227326
10402	Fxyd7	0.222533
10403	Spg20	0.116042
10404	Fgf1	-0.357597
10405	Grifin	0.291004
10406	Fut7	0.770454
10407	Arhgap21	0.612331
10408	H2.Aa	-0.235868
10409	Cpz	NA
10410	Ccdc113	NA
10411	Chst12	0.448466
10412	Alx1	NA
10413	Plxnb2	-0.204386
10414	Eepd1	-0.0251213
10415	Tssc1	0.620285
10416	Rfxap	0.156553
10417	Etl4	-0.31863
10418	Mgat4b	0.255457
10419	Atp13a2	0.341586
10420	Alg5	0.322973
10421	Mag	-0.276495
10422	Clcn7	0.345366
10423	Nudt1	0.166161
10424	Ccdc148	-0.525728
10425	Tbc1d9b	0.347258
10426	Man1b1	0.313689
10427	Olfr6	NA
10428	Colec11	-0.0360091
10429	Olfr11	NA
10430	Dennd3	0.851579
10431	Tcaf1	0.191512
10432	Cenpt	0.139321
10433	Tmtc3	-0.259656
10434	Aaas	0.201042
10435	Cc2d1a	0.382787
10436	Tmem184a	0.250303
10437	Nop14	-0.0566138
10438	Ago2	0.411602
10439	Zcchc12	-0.0695222
10440	Cab39	0.60813
10441	Cyld	0.423718
10442	Micall2	0.274334
10443	Zscan12	0.375378
10444	Cysrt1	NA
10445	Rbm42	0.43158
10446	Oxsr1	0.0393851
10447	Psma8	NA
10448	Olfr701	NA
10449	Ttll7	-0.357597
10450	Cuedc2	0.188906
10451	Pramel5	NA
10452	Cox6b1	0.463749
10453	Tubb4b	0.388386
10454	Kcnk9	NA
10455	Dnajc12	0.106451
10456	Dner	0.142191
10457	Kif15	-0.128173
10458	Wdr44	0.672119
10459	X4933433C11Rik	NA
10460	Decr2	0.237232
10461	Anln	-0.180646
10462	Papd5	0.354277
10463	Rps27l	0.164226
10464	Klhl13	-0.357597
10465	Slitrk2	0.283885
10466	Mbd5	0.589
10467	Fam135b	0.355328
10468	Noxa1	NA
10469	Cnep1r1	0.393456
10470	Entpd8	NA
10471	Slc6a20a	NA
10472	Dpp10	0.124986
10473	Atoh7	NA
10474	Sun1	0.411601
10475	Jmjd4	0.209217
10476	Amdhd2	0.291279
10477	Topors	0.333146
10478	Ssx2ip	0.0794539
10479	Igflr1	0.371405
10480	Lpar3	NA
10481	Pnpla7	0.176981
10482	Plch1	0.12602
10483	Psenen	0.639648
10484	Siah1a	0.292747
10485	Lin37	0.504076
10486	Mrpl41	0.318214
10487	Mcoln3	0.10036
10488	Hspb6	0.354573
10489	Gjd4	-0.129795
10490	Wnt4	-0.215569
10491	Ptcra	NA
10492	Mrpl55	0.139151
10493	Dchs1	0.157774
10494	Syde2	-0.304133
10495	Proser3	0.240227
10496	Smad6	0.614979
10497	Abcc12	NA
10498	X2410004B18Rik	0.403463
10499	Dna2	-0.262302
10500	Phkb	0.26535
10501	Acaa2	0.107419
10502	Arhgap33	0.146592
10503	Arhgef26	NA
10504	C1qa	NA
10505	Gtdc1	0.357166
10506	Prodh2	0.421872
10507	Ehmt1	0.170218
10508	Rap2b	0.425502
10509	C1qc	NA
10510	Zfp157	-0.0263289
10511	Trpv5	0.421872
10512	Neto2	0.190145
10513	Fzd8	-0.357597
10514	C1qb	NA
10515	C1ql2	-0.027957
10516	Unc93b1	-0.0113716
10517	Piwil4	-0.4257
10518	Trim67	0.421872
10519	Kirrel2	-0.0695222
10520	Zfp280c	0.0842373
10521	Ttc7	0.369582
10522	X4930549C01Rik	NA
10523	Stox1	-0.6508
10524	Cst13	NA
10525	Spt1	NA
10526	Stag3	-0.0738788
10527	Nfkbid	0.79721
10528	Aifm1	0.156879
10529	X4921524J17Rik	0.437099
10530	Try5	-0.299903
10531	Kdm1a	0.194637
10532	Elac1	0.303699
10533	Rab8b	0.428291
10534	Tmem71	0.304856
10535	BC037034	0.590535
10536	Slc39a12	NA
10537	C130079G13Rik	NA
10538	Kif1bp	0.344501
10539	Lrfn3	0.300959
10540	Cst11	NA
10541	Bcorl1	0.0423795
10542	Clca2	NA
10543	Wnt8b	NA
10544	Cfap221	NA
10545	Trim17	-0.0391822
10546	Spryd3	0.802375
10547	Cnpy4	0.505617
10548	Zic4	0.421872
10549	Tmem177	0.0184757
10550	Anapc10	0.306616
10551	Taf6	0.160473
10552	Tfb1m	-0.144547
10553	Zdhhc9	0.167394
10554	Pml	0.434756
10555	Trim3	0.117182
10556	Otud4	0.139413
10557	Nxt1	0.399535
10558	Asap3	0.705392
10559	Zfp39	0.266762
10560	Tns2	0.878851
10561	Xpnpep2	-0.261263
10562	Zfp113	0.149328
10563	Apln	-0.525551
10564	Hk1	0.539061
10565	Ss18	0.463571
10566	Sstr4	NA
10567	Frem2	-0.256029
10568	Zscan21	0.459788
10569	Wdr62	-0.148673
10570	Mmaa	0.345705
10571	Foxa2	NA
10572	Gm12800	NA
10573	Zfp146	0.0216759
10574	Tspan15	0.0139654
10575	Apbb1	0.231531
10576	Clca3b	NA
10577	Pax1	NA
10578	Inhbb	0.518827
10579	Smpd1	0.505151
10580	Azgp1	NA
10581	Paip2	0.33162
10582	Prkcdbp	-0.0456993
10583	Sh3glb1	0.470963
10584	Gm5229	NA
10585	Rbmxl1	0.157478
10586	Scd1	-0.411035
10587	2025-09-15	0.416781
10588	Rnf139	0.347594
10589	Trmt12	0.367667
10590	Prr32	NA
10591	Slc35b2	0.273265
10592	Lrg1	NA
10593	Gm9762	0.513242
10594	Rab11fip3	0.107336
10595	Ttc29	NA
10596	Dcaf15	0.458308
10597	Socs5	0.176497
10598	Fer1l6	0.0599875
10599	Zcwpw1	0.10039
10600	Ralgapa2	0.142507
10601	Setd7	0.306549
10602	Sik2	0.232392
10603	D15Ertd621e	0.328703
10604	Trim58	-0.0227326
10605	Psd	-0.0409422
10606	Tmprss13	-0.0265718
10607	H2.M10.6	NA
10608	Prmt10	0.328573
10609	Aff3	0.0557343
10610	Myom3	-0.357597
10611	Tas2r108	0.421872
10612	Cfap61	0.121982
10613	X2210407C18Rik	NA
10614	Arhgap10	0.253253
10615	Ddx1	-0.070403
10616	Lrrc20	-0.321057
10617	Ndufc1	0.176614
10618	Il22ra1	NA
10619	Wee2	0.308007
10620	Mgarp	-0.517088
10621	Ppp1r14a	0.779181
10622	Spaca5	NA
10623	Mycn	0.178748
10624	Nodal	NA
10625	E330009J07Rik	0.637664
10626	Elf2	0.263495
10627	Krt80	-0.0227326
10628	Grhl3	-0.486247
10629	Cyb561d2	0.514361
10630	Pacrg	NA
10631	Rbm17	0.146382
10632	Prf1	0.895327
10633	Atg101	0.381437
10634	Islr	0.0599494
10635	Fam193a	0.437655
10636	Spry1	0.2328
10637	Thap1	0.267121
10638	Lipt1	-0.0150502
10639	Syn1	0.48712
10640	Mospd3	0.329024
10641	Zfyve28	-0.0397535
10642	Fgf2	0.290923
10643	Hook3	0.228453
10644	Mxd4	0.0226051
10645	Matr3	0.122835
10646	Spred3	0.820898
10647	Clic4	0.456728
10648	Zfp692	0.084309
10649	H2.M10.5	NA
10650	Pldi	NA
10651	Pomk	0.163152
10652	Mex3c	0.220789
10653	Itih2	NA
10654	Aagab	0.557965
10655	Dzank1	-0.327851
10656	Hgsnat	0.366947
10657	Kin	0.583786
10658	Aldh3b3	0.212886
10659	Rsrp1	0.498466
10660	X4932438A13Rik	0.312441
10661	Gemin5	0.0117298
10662	Tmem97	-0.130268
10663	Ovol2	0.681367
10664	Galnt6	0.83
10665	Stag1	0.66283
10666	Tbcel	0.268122
10667	Ldlrap1	0.205924
10668	Lsm1	0.384524
10669	Ttc13	0.313915
10670	Man1c1	-0.354217
10671	Banf2	NA
10672	Tacc3	0.0798568
10673	Jade3	-0.0535217
10674	Bag4	0.0928798
10675	Traf3ip3	0.269603
10676	Tap1	0.44559
10677	Bbs7	-0.251315
10678	Capn15	0.0895135
10679	Larp1	0.237106
10680	H2.M1	NA
10681	Hand1	NA
10682	Mfsd2b	0.416572
10683	Map4k1	0.380238
10684	Fam53a	0.576986
10685	Slc9a7	0.527569
10686	Taf2	0.337935
10687	Slc12a9	0.474602
10688	Hrh4	0.012412
10689	Chst7	-0.0227326
10690	Paqr7	-0.0166685
10691	Nudt22	0.312005
10692	Actr1b	0.316106
10693	Letmd1	0.231535
10694	Uvssa	0.278999
10695	X4930578C19Rik	-0.357597
10696	Sf3b6	0.430284
10697	Nov	0.162315
10698	Letm2	0.261249
10699	Srrt	0.268977
10700	Pafah2	0.168077
10701	Kdm6a	0.42301
10702	Enpp1	0.405641
10703	Ctbp1	0.224736
10704	Hhat	-0.198675
10705	Trmt6	0.0631331
10706	Spon2	-0.0227326
10707	Rims2	0.639422
10708	Muc3	NA
10709	Nmur2	NA
10710	Rcor3	0.405493
10711	Atp11b	0.458496
10712	Icam1	0.696337
10713	Htra4	0.0250143
10714	Cnnm4	0.4431
10715	Tbc1d2b	0.558412
10716	Serpine1	0.692942
10717	Ranbp10	0.40483
10718	Dmxl1	0.11203
10719	Best1	-0.129795
10720	Endod1	0.785446
10721	Taar9	NA
10722	Depdc5	0.320815
10723	Vgf	0.601592
10724	Fer1l5	-0.145449
10725	Slc30a1	0.38001
10726	Adam32	0.251107
10727	Gm9763	NA
10728	Vnn1	0.113869
10729	Cep85	0.387116
10730	Tulp1	0.421872
10731	Arid5a	0.555011
10732	Slc22a20	-0.129795
10733	Slc18b1	0.212886
10734	Azin1	0.312542
10735	Ints7	0.0467481
10736	Fbxo27	0.321047
10737	Klf10	0.561827
10738	X4930427A07Rik	-0.122751
10739	Papl	NA
10740	Uggt1	0.405452
10741	Dtl	-0.153354
10742	Thoc2	0.355844
10743	Tbx10	NA
10744	Erv3	NA
10745	Asxl2	0.315521
10746	Ubr5	0.512363
10747	Slc2a12	-0.357597
10748	Zmat4	-0.0270572
10749	Cib2	-0.259263
10750	Nenf	0.225586
10751	Fam168b	0.235918
10752	Arhgef4	-0.0524507
10753	Pank2	0.323695
10754	Ppfia1	0.183497
10755	Mavs	0.150922
10756	Bcdin3d	0.314831
10757	Atg14	0.191291
10758	Prss40	NA
10759	Mrpl47	0.0737612
10760	Rapgef6	0.351435
10761	X1700021A07Rik	0.248983
10762	Fbxo34	0.33229
10763	H2.M11	NA
10764	Shank2	0.10601
10765	Aldh8a1	0.451142
10766	Dlgap5	0.0735708
10767	H2.DMb2	-0.203249
10768	Plekhg2	0.612368
10769	Zdhhc18	0.540158
10770	Rps16	0.19707
10771	Vash2	-0.251626
10772	Mcrs1	0.265518
10773	Wdhd1	0.127044
10774	Tob1	0.383237
10775	Ephx3	0.296555
10776	Pkd2l1	NA
10777	Kcnh3	-0.0378852
10778	Gch1	0.495178
10779	Nr0b2	NA
10780	BC030499	-0.0353008
10781	BC022687	0.811728
10782	Kdf1	-0.171736
10783	Nme1	0.180599
10784	Gm5519	NA
10785	Adgrl3	0.490186
10786	Osbpl5	0.528013
10787	Bclaf1	0.221529
10788	Kcnmb2	NA
10789	Tnfrsf23	0.770035
10790	Spag1	0.558279
10791	Atoh8	-0.0382646
10792	Wdtc1	0.583799
10793	Kcnk2	NA
10794	Cldn11	NA
10795	Rgs22	NA
10796	Cdkn3	0.0780896
10797	Slc25a43	-0.129338
10798	Zbtb42	0.328322
10799	Zfp60	0.0816687
10800	Prkci	0.330239
10801	Vps13b	0.0643437
10802	H2.DMa	-0.020574
10803	Phc3	0.127689
10804	Kctd8	-0.0395179
10805	Slc20a2	0.168684
10806	Gdf7	NA
10807	Gpr160	0.669644
10808	Cdkn1c	0.326831
10809	Ldah	0.347511
10810	Rfx7	0.0146275
10811	Inf2	0.369954
10812	Esyt3	-0.111172
10813	Armc3	0.166217
10814	Atp8a1	0.271304
10815	Aspg	NA
10816	Tmem247	0.421872
10817	Ahdc1	0.761611
10818	Ddhd1	0.145559
10819	Lzts3	0.3229
10820	Tecta	0.0484389
10821	Cd81	0.0716193
10822	Spag6l	-0.0227326
10823	Fam13a	-0.408149
10824	Cisd1	0.398769
10825	Fermt2	-0.368457
10826	Ccdc33	0.421872
10827	Tmem33	0.518487
10828	Gnpnat1	0.12977
10829	Ckap2	-0.0667344
10830	Avp	NA
10831	Mynn	0.290232
10832	Themis2	0.734378
10833	X2810032G03Rik	NA
10834	Limch1	-0.297148
10835	Actrt3	-0.133291
10836	Nek5	-0.0695222
10837	Mrps26	0.103907
10838	Eef1a1	0.179459
10839	Phyhipl	NA
10840	Fam222b	0.677391
10841	Xkr8	0.818382
10842	Ppp1r16b	0.536812
10843	Ptger2	0.541487
10844	Actr5	0.160095
10845	Slc16a9	-0.357597
10846	Slc32a1	-0.357597
10847	Mrpl23	0.256774
10848	Pced1a	0.344319
10849	Mbl1	NA
10850	Dzip1l	NA
10851	Apopt1	0.178881
10852	Vopp1	0.429603
10853	Defb7	NA
10854	Phf12	0.337029
10855	N4bp2	0.478268
10856	Adh4	NA
10857	Mat1a	NA
10858	Iqch	0.0813997
10859	Rpl10a	0.0383039
10860	Fam76b	0.336054
10861	D630003M21Rik	0.157774
10862	Ctnna1	0.719385
10863	Fbxw17	0.322766
10864	X3110057O12Rik	0.695355
10865	Tgm2	0.649388
10866	Smim14	0.433383
10867	Tspan14	0.528819
10868	Ppm1k	0.174304
10869	Gm5884	-0.00866547
10870	Sh2d4b	-0.0162209
10871	Vstm2l	NA
10872	Fdxacb1	0.195194
10873	Rtkn2	-0.108678
10874	Nmrk1	0.658894
10875	Gm4955	0.320432
10876	Iars	-0.163291
10877	Cpe	-0.138253
10878	Zfp365	0.0785636
10879	Nufip2	0.375897
10880	Aim2	0.717919
10881	Egr2	0.201017
10882	Ackr1	-0.129795
10883	Jmjd1c	0.358257
10884	X1700017G19Rik	NA
10885	Stk35	0.284617
10886	Dusp8	0.6467
10887	Wdr19	0.624547
10888	Pcdh18	NA
10889	H2afz	0.457167
10890	Rcor1	0.225649
10891	Sirpa	NA
10892	Ankrd9	0.14597
10893	Bri3bp	0.0902947
10894	Ankrd13b	-0.295299
10895	X1700018B24Rik	NA
10896	Tmem156	0.680764
10897	Ndufv1	0.134358
10898	Ddx60	0.377727
10899	Bank1	-0.0139722
10900	Olfr16	NA
10901	Ssh2	0.445627
10902	Bicd2	0.555139
10903	Smarce1	0.291052
10904	Scarb1	-0.177111
10905	Chchd5	0.184145
10906	Inpp4b	0.120952
10907	Crp	NA
10908	Ccr7	0.248696
10909	Fgd3	0.57639
10910	Ano10	0.692196
10911	A4gnt	NA
10912	Wdr20	0.364946
10913	Ccdc55	0.380903
10914	X1110007C09Rik	0.651269
10915	Fam101a	-0.016712
10916	Zc3h7a	0.576664
10917	Ninj1	0.133373
10918	X1110032A03Rik	0.583435
10919	Snn	0.168366
10920	Ccdc129	NA
10921	Muc5ac	NA
10922	X6430571L13Rik	0.629664
10923	Ccdc92	0.121563
10924	Gm9725	0.0238107
10925	Neurod6	NA
10926	Wnk2	-0.376396
10927	Sh3rf3	NA
10928	Rmi2	-0.182552
10929	Rara	0.840673
10930	Dhx38	0.271614
10931	Slc9b2	-0.0566474
10932	Igsf9	0.224635
10933	Slc24a2	NA
10934	Parp11	0.197841
10935	Arap2	0.467859
10936	Acd	0.418725
10937	Cramp1l	0.284065
10938	X2700029M09Rik	0.285276
10939	Acer2	-0.0240465
10940	Dnajc22	-0.111172
10941	Ccdc138	0.300254
10942	Dnah10	0.785516
10943	Wipf2	0.533234
10944	Fam120a	0.294565
10945	Prm2	0.157774
10946	Rapgefl1	0.127279
10947	Fam188b	0.00244926
10948	Atp6v0a2	0.433541
10949	Dennd4c	0.385408
10950	Phf2	0.329189
10951	Kcnj9	NA
10952	Tigar	0.450951
10953	Igsf8	-0.159618
10954	Socs1	0.202332
10955	Gcc2	0.290192
10956	Ptpdc1	0.0436686
10957	Cct8l1	NA
10958	Sult6b1	NA
10959	Rnmtl1	-0.0992599
10960	Haus6	0.11099
10961	Cntnap5c	NA
10962	Dexi	0.361169
10963	Kmt2c	0.436423
10964	Dbil5	0.452331
10965	Nod1	0.374719
10966	Smim3	0.864311
10967	Dlec1	-0.173585
10968	Cldn22	NA
10969	Mturn	0.24178
10970	Csf3	-0.129795
10971	Rnf144b	-0.316207
10972	Cdkn2aip	0.291452
10973	Cntln	-0.0537861
10974	Npy6r	NA
10975	Galnt11	0.270971
10976	Fkbp14	NA
10977	Kcna6	NA
10978	Tmem237	0.25218
10979	Kdm1b	0.313934
10980	Opa1	0.20207
10981	Cnbd2	0.56507
10982	Hspb2	-0.357597
10983	Hsd3b5	NA
10984	Atp13a4	-0.0526783
10985	Sbno1	0.357524
10986	Trappc11	0.321887
10987	AW551984	NA
10988	Ano2	NA
10989	Phf20	0.350154
10990	Cdon	0.0549733
10991	Fam210a	-0.123584
10992	Tbc1d32	0.137897
10993	Mphosph9	-0.0442192
10994	Ccdc50	-0.00291141
10995	Camk4	0.258902
10996	Rbm24	-0.0319926
10997	Crygn	-0.22326
10998	Tmem181a	0.175732
10999	Stox2	-0.203211
11000	Snrk	0.414479
11001	Notch3	-0.500041
11002	Cd84	0.374527
11003	Cldn16	NA
11004	Ormdl3	0.537241
11005	Prdm1	0.840647
11006	X5033430I15Rik	0.437982
11007	Gstp2	0.168151
11008	Spon1	0.212886
11009	Atg5	0.367961
11010	X1700022A21Rik	NA
11011	Plekhg6	NA
11012	P3h2	-0.107633
11013	Pde4dip	-0.303517
11014	Ttc39b	0.554125
11015	Enpp6	0.0849585
11016	Fam126b	0.207022
11017	Mylip	0.195893
11018	Slc43a2	0.122957
11019	Slamf7	0.729199
11020	Spag4	-0.0199292
11021	Chpf2	0.512521
11022	Btbd10	0.58286
11023	Scarf1	-0.334193
11024	Cer1	NA
11025	Hand2	NA
11026	Lhb	0.0984277
11027	Rilp	0.161181
11028	X4931409K22Rik	NA
11029	Kcna7	-0.402353
11030	Hoxa13	NA
11031	Asb10	-0.357597
11032	Prkab2	-0.362119
11033	Fbxo8	0.190179
11034	Pgap3	0.297191
11035	Itln1	NA
11036	Hoxa11	NA
11037	Hiatl1	0.434564
11038	Tapbpl	0.44682
11039	Bend3	-0.146004
11040	Cep44	0.132252
11041	Pnmt	NA
11042	Tlcd2	0.796151
11043	Gm9765	NA
11044	Serpinf2	0.0417456
11045	Primpol	0.470493
11046	Hoxa9	-0.357597
11047	Fam198a	-0.136314
11048	F11r	0.490607
11049	Hoxa7	0.0409104
11050	Hrc	-0.365895
11051	Pdss2	-0.0703756
11052	Cep250	0.47242
11053	Aox4	NA
11054	Mical2	0.62727
11055	Fam50b	NA
11056	Sobp	-0.353245
11057	Usp38	0.389302
11058	Ncapd2	0.00488164
11059	Hoxa5	0.052038
11060	Neurod2	NA
11061	Bcl9	-0.0383492
11062	Glra3	NA
11063	Gdf5	NA
11064	Trpm4	0.582893
11065	Sema7a	0.701289
11066	Slc22a23	0.157774
11067	Ovca2	0.279485
11068	Iffo1	0.236771
11069	Fau	0.396693
11070	Asic3	0.0945873
11071	Nop2	-0.040466
11072	Ostm1	0.620216
11073	Bphl	0.299879
11074	Smg6	0.173236
11075	Snx25	0.586313
11076	Ccdc155	0.13818
11077	Atg9b	-0.351898
11078	Galnt18	-0.357597
11079	Pdzk1	-0.0540988
11080	Wdr36	-0.0566664
11081	Pth2	NA
11082	Snx10	0.609035
11083	Lace1	0.247512
11084	Cd160	-0.087228
11085	Spats2l	0.310249
11086	X2410017I17Rik	NA
11087	Edem2	0.40105
11088	Kcnh2	0.0971782
11089	X1700066M21Rik	0.198192
11090	Trpc4ap	0.466253
11091	Serpinb9f	0.416386
11092	C87499	NA
11093	Satb2	0.271761
11094	Sesn1	0.0896244
11095	Tsr1	-0.0170152
11096	Mlxip	0.351132
11097	Txlng	0.15615
11098	Zfp384	0.5532
11099	Tcte2	NA
11100	Plcl1	0.379659
11101	Sgsm2	0.0801859
11102	Arl5c	0.0366208
11103	Ankrd35	0.365646
11104	Camp	NA
11105	Fbxo25	0.380896
11106	Lasp1	0.733009
11107	Focad	0.439659
11108	Ncoa6	0.446222
11109	Pcp4l1	-0.357597
11110	Sbf2	0.145182
11111	Gmds	0.0718046
11112	Rbm8a	0.191822
11113	Trp53inp2	0.614297
11114	Ttk	-0.121491
11115	Pigu	-0.0609118
11116	Setd1b	0.670422
11117	Rras	0.588931
11118	Mpp6	0.190919
11119	Gpr162	0.350126
11120	Txnip	0.39344
11121	Upf3a	0.201956
11122	Pmepa1	0.422909
11123	Foxf2	0.368393
11124	Hfe2	-0.357597
11125	Scaf1	0.279411
11126	X1700018A04Rik	NA
11127	Higd1a	0.462363
11128	Foxq1	0.389276
11129	Cdc16	0.133487
11130	Fig4	0.306936
11131	Egr1	0.443272
11132	Fcrla	-0.129338
11133	Hdhd3	0.712813
11134	Poli	0.155859
11135	Usp5	0.0488381
11136	Mllt6	0.59062
11137	Cdc40	0.369336
11138	Spsb2	0.764751
11139	Srcin1	0.0367493
11140	Dennd2a	0.645576
11141	Tmem255b	NA
11142	Abhd17c	0.0385883
11143	Uqcrfs1	0.357908
11144	Olfml2b	-0.129795
11145	Chmp4b	0.619906
11146	Nos1ap	0.0941657
11147	Cdk19	0.188657
11148	Tfdp1	0.00945799
11149	Socs7	0.368543
11150	Sv2a	0.282636
11151	Polr2l	0.11107
11152	Cdk19os	-0.355245
11153	Otud7b	0.481551
11154	Slc19a3	NA
11155	Tmco3	0.134452
11156	Catsper1	NA
11157	Prr3	0.151949
11158	Ptov1	-0.0997773
11159	Mesdc2	0.00686755
11160	Dcun1d2	0.0363308
11161	Parp12	0.281159
11162	Gdf15	-0.111172
11163	Rpf2	-0.00165795
11164	Grtp1	-0.151906
11165	Tbkbp1	-0.00721416
11166	Jarid2	0.619692
11167	Tbc1d17	0.212046
11168	C1s1	NA
11169	AI317395	-0.174163
11170	X1700003F12Rik	-0.311314
11171	Fchsd1	0.539437
11172	Armc10	0.137523
11173	Car14	-0.357597
11174	C1rl	0.421872
11175	BC021785	0.172441
11176	Rgs4	NA
11177	Cbfa2t2	0.231416
11178	Osbpl7	0.489677
11179	Zfp280d	0.208026
11180	Mc3r	NA
11181	Ubn2	0.185599
11182	Atf5	0.122461
11183	Tmc3	0.824891
11184	Srd5a2	0.157774
11185	Pcid2	0.181544
11186	BC028528	-0.202764
11187	Inip	0.112543
11188	Cul7	-0.118586
11189	Ranbp9	0.531876
11190	Ciart	-0.427647
11191	Fndc4	-0.312113
11192	Reep2	0.101716
11193	Sp6	0.724355
11194	Eftud1	0.202452
11195	Ift172	0.115581
11196	Cyp24a1	-0.129795
11197	Rad9b	0.0239652
11198	Saxo2	-0.182235
11199	Bpifb5	NA
11200	Susd4	0.326592
11201	Susd1	0.108915
11202	Sct	NA
11203	Pptc7	0.153197
11204	Pln	NA
11205	Akap12	0.235967
11206	Colec10	NA
11207	Tctn1	0.564555
11208	Cep85l	-0.173153
11209	AI481877	NA
11210	Capn8	0.454071
11211	Atp6v0a4	NA
11212	Slc35f1	NA
11213	Fam65a	0.392125
11214	Samd10	0.209543
11215	Gng10	0.260908
11216	Dock10	0.598259
11217	Phrf1	0.361349
11218	Mcl1	0.497509
11219	Nfe2l1	0.465989
11220	Rassf7	0.267538
11221	Ensa	0.467589
11222	Med30	0.309608
11223	Tm6sf1	0.760738
11224	Nepn	NA
11225	Polr3k	0.0019096
11226	Zkscan16	NA
11227	Degs1	0.353062
11228	Lrrc56	0.7655
11229	Akr1d1	0.421872
11230	Ctss	0.474201
11231	Pold1	-0.122939
11232	Fam103a1	0.362412
11233	Creb3l2	0.4759
11234	Rnh1	0.843967
11235	Sycp2l	0.706887
11236	Cyp3a16	NA
11237	Ric1	0.507117
11238	Fsd2	-0.202842
11239	Herc1	0.399837
11240	Dgki	-0.129795
11241	Lpar1	0.0107592
11242	Mybpc2	-0.357597
11243	Arfrp1	0.317984
11244	Ucn	NA
11245	Scube3	NA
11246	Trps1	0.253011
11247	Pak1ip1	0.408048
11248	Rtel1	0.114795
11249	Atp5j2	0.440986
11250	Mbd3l1	NA
11251	Hoxb4	0.370898
11252	Josd2	0.354705
11253	Mapkap1	0.362972
11254	Taf5l	0.10496
11255	Hoxb5	NA
11256	Dsel	-0.0995553
11257	Aspdh	NA
11258	Gmeb2	0.469344
11259	Golga4	0.545712
11260	Txndc8	NA
11261	Fam63a	0.739914
11262	Atp5l	0.45145
11263	Pbx3	0.299875
11264	Hoxb7	NA
11265	Bud31	0.517591
11266	Pkhd1l1	0.356662
11267	Akap2	-0.234124
11268	Mboat1	0.408306
11269	Wdr26	0.495064
11270	Nudcd1	-0.0903808
11271	Shank1	0.0605094
11272	Mvb12b	0.0640816
11273	Angptl6	-0.288922
11274	Nlrp6	0.531778
11275	Omt2b	NA
11276	Ptk6	0.180794
11277	Elovl3	NA
11278	Ttll6	NA
11279	Nup205	-0.101634
11280	Trhr	0.293677
11281	Abcf1	0.218174
11282	Alpk3	-0.324561
11283	Ptpn3	0.272353
11284	Lmx1b	NA
11285	Gabpb2	0.335238
11286	X9130409I23Rik	NA
11287	Kpna7	-0.129795
11288	Kdm3b	0.337244
11289	Ascc3	0.336279
11290	Vill	0.282947
11291	Ephx1	0.144414
11292	Sema6c	-0.285345
11293	Smurf1	0.410249
11294	Stap2	0.304902
11295	X1700028J19Rik	0.592938
11296	Cnot4	0.462469
11297	Scgb3a2	NA
11298	X4931403M11Rik	NA
11299	Lefty1	0.210156
11300	Zscan2	0.221835
11301	Scgb1c1	NA
11302	Ost4	0.209648
11303	Six3	-0.0741137
11304	Sde2	0.331908
11305	Rap1gap2	0.890183
11306	Gngt2	0.861111
11307	Trmt112	0.0732509
11308	Ctnnal1	0.137275
11309	Hace1	0.143757
11310	Fam206a	0.055997
11311	Tmem214	0.499602
11312	Ralgps1	0.209891
11313	Agbl3	0.516526
11314	Vars2	0.0518042
11315	Birc7	NA
11316	Gcnt1	0.903973
11317	Kif16b	0.0333443
11318	Phb	-0.195074
11319	Ythdf1	0.187222
11320	Itpkb	0.332098
11321	Baiap2l1	-0.491285
11322	Garnl3	-0.234661
11323	Pi4kb	0.450877
11324	Zcchc2	0.361312
11325	Bpgm	0.326201
11326	Zfhx3	-0.279057
11327	Rnf146	0.314186
11328	Nipal2	NA
11329	Mrps34	0.251617
11330	Prl3a1	NA
11331	A230050P20Rik	0.168398
11332	Man2a2	0.0648519
11333	Ctu1	0.0826545
11334	Prl3b1	NA
11335	Fam117a	0.077526
11336	Irs2	0.820617
11337	Zfp653	0.19535
11338	Rpl12	-0.0426998
11339	Pogz	0.21581
11340	Ccdc68	NA
11341	Kat7	0.341964
11342	Plcl2	0.208656
11343	Dido1	0.323817
11344	Soga3	NA
11345	X3930402G23Rik	0.0657892
11346	E330034G19Rik	NA
11347	Rccd1	0.200705
11348	Tcfl5	NA
11349	Sccpdh	-0.380211
11350	Prc1	0.124574
11351	Cnst	0.242018
11352	Supt3	-0.0276911
11353	Edc3	0.281346
11354	Slco4a1	0.238963
11355	Ube2l3	0.543731
11356	Pdk2	0.254963
11357	Klk1b16	NA
11358	Lmtk2	0.467209
11359	Cldnd2	0.421502
11360	Rabggtb	0.117409
11361	Ppp1r9b	0.621176
11362	Rbbp8nl	NA
11363	Bloc1s5	-0.0752432
11364	Tspyl5	NA
11365	X1700019L03Rik	NA
11366	Cables2	0.29533
11367	Txndc5	0.143202
11368	Hils1	NA
11369	Asb17	-0.0695222
11370	Ube3c	0.186611
11371	Rps21	0.200102
11372	Bmp6	0.136791
11373	Tlr4	0.513837
11374	Cpq	0.0306474
11375	Siglecf	0.097704
11376	Timm8b	0.4995
11377	Mtg1	-0.0713057
11378	Ttc16	0.184865
11379	Arhgap18	0.434096
11380	Tsga13	NA
11381	Tasp1	0.527207
11382	St6galnac5	0.119391
11383	Adrm1	0.384188
11384	X2610034B18Rik	NA
11385	Usp6nl	0.627108
11386	Pigk	0.0535212
11387	Foxred1	0.337418
11388	Osbpl2	0.400443
11389	Eme1	0.0632816
11390	Myo16	0.546843
11391	Ak5	0.256817
11392	Hrh3	NA
11393	Anpep	-0.357597
11394	Echdc3	-0.357597
11395	Fam173b	0.239125
11396	Psmd7	0.3147
11397	Zzz3	0.133818
11398	Mtg2	0.144011
11399	Cpa4	NA
11400	Trhr2	NA
11401	Zfp503	-0.357597
11402	Chad	-0.271544
11403	Ss18l1	0.223177
11404	Rreb1	0.629079
11405	L3mbtl3	0.435756
11406	Sptlc3	NA
11407	En2	-0.129795
11408	Rsad1	-0.0268924
11409	Rln1	NA
11410	Gm9767	NA
11411	Wdr93	NA
11412	2025-03-06	0.401603
11413	Nexn	-0.370787
11414	Atp6v1g1	0.437614
11415	Htr5a	NA
11416	Lsm14b	0.370238
11417	F13a1	-0.0660486
11418	Mycbpap	-0.185088
11419	Nrn1	-0.267253
11420	Itga9	0.252601
11421	Adgrg6	NA
11422	Taf4a	0.186827
11423	Prune2	0.811661
11424	Cdc123	0.349165
11425	Zc3hc1	0.0573835
11426	Gipc2	0.472142
11427	X9330171B17Rik	-0.129795
11428	Whrn	0.365433
11429	X4930591A17Rik	NA
11430	Camk1d	0.134158
11431	Ifi44l	0.421872
11432	Sart1	0.297025
11433	Runx2	0.787083
11434	Shd	0.286108
11435	Cdh26	NA
11436	Stim2	0.477181
11437	Fam102a	0.757002
11438	Akna	0.514718
11439	Ube2h	0.674264
11440	Cmc1	0.198771
11441	Naif1	0.52741
11442	Akap7	0.181918
11443	Adgrl4	-0.357597
11444	Dap	0.379658
11445	X1700003H04Rik	NA
11446	Polg	0.395785
11447	Tbc1d19	0.695001
11448	Tekt5	NA
11449	AW209491	-0.125521
11450	Nubp2	0.310773
11451	Fanci	0.00407301
11452	Rbpj	0.636729
11453	Nlrc4	-0.0813583
11454	Rlbp1	-0.149393
11455	X1110008P14Rik	0.340843
11456	Orm1	NA
11457	Adk	-0.212671
11458	Ptchd3	NA
11459	Zdhhc1	0.14203
11460	Atf7ip2	0.614979
11461	Tbc1d25	0.423096
11462	Abhd2	0.518071
11463	Ciz1	0.266398
11464	Daglb	0.110713
11465	Metrnl	0.056676
11466	Rpl39l	0.0147589
11467	Gpatch2	0.325171
11468	Svs1	NA
11469	Il18	0.50969
11470	Srrm2	0.311132
11471	Arid4b	0.511688
11472	Ppp1r10	0.363257
11473	Rpl22l1	0.200997
11474	D1Pas1	NA
11475	Tbcd	0.279526
11476	Suv39h1	0.0170406
11477	Stx11	0.645826
11478	Tbce	0.413722
11479	Sec24d	0.312221
11480	Isg20	0.6946
11481	Zfp750	0.0547473
11482	Tgfb2	-0.383435
11483	B3galnt2	0.127066
11484	E130309D02Rik	0.201902
11485	Lyplal1	0.343151
11486	Lgi2	NA
11487	Fn3krp	0.401921
11488	Pomt1	0.0475503
11489	Vstm2b	NA
11490	Prrc2b	0.391895
11491	Npepl1	0.0795062
11492	Gimap3	0.255926
11493	X2300002M23Rik	NA
11494	Megf9	0.485868
11495	Foxk2	0.133279
11496	Pcsk1n	0.614979
11497	Azi2	0.613518
11498	Fndc3b	-0.301408
11499	BC017643	0.53697
11500	Spdyb	NA
11501	Cdk5rap2	0.18544
11502	Tnfsf10	0.44214
11503	Hexdc	0.00369521
11504	Ndst2	0.383155
11505	AF529169	-0.048256
11506	Clnk	0.546596
11507	Rftn1	0.735695
11508	Rab3gap2	0.356897
11509	Uts2r	NA
11510	Igfbp2	NA
11511	Rnf122	0.124417
11512	Tex19.1	NA
11513	Tsga10ip	-0.0591057
11514	Spata16	NA
11515	Tex19.2	NA
11516	X2010001E11Rik	NA
11517	Ankar	NA
11518	Mettl22	-0.245219
11519	Atp6v0e2	-0.357597
11520	C130074G19Rik	-0.129795
11521	Smarcal1	0.242734
11522	Exosc2	-0.00917025
11523	Fut11	0.20998
11524	Drd5	NA
11525	Picalm	0.605785
11526	Sectm1b	NA
11527	Sec24c	0.406282
11528	2025-03-04	NA
11529	Wdr17	NA
11530	Synpo2l	-0.374872
11531	Hlx	0.883853
11532	Wdr45	0.330748
11533	Dusp10	0.501101
11534	Cdh6	NA
11535	Ccdc81	NA
11536	Mreg	-0.0459468
11537	Neil3	-0.0836261
11538	Prss23	-0.312815
11539	Prdm16	0.113424
11540	Heatr5b	0.466731
11541	Cntnap2	-0.357597
11542	Alg1	0.287818
11543	Tmem135	0.284692
11544	Mtmr7	0.150459
11545	Ttc36	0.189675
11546	Prpf18	0.629173
11547	Dcxr	0.281341
11548	Snx22	0.534772
11549	Morc3	0.311414
11550	Ppl	-0.129795
11551	Mtmr12	0.438
11552	Tcta	0.38052
11553	Col10a1	0.421872
11554	Slc9a8	0.271821
11555	Zdhhc2	0.096028
11556	Ubn1	0.336196
11557	Wfs1	0.460889
11558	Prrx2	0.10601
11559	Tnrc18	0.349797
11560	Micu3	0.0114125
11561	Nt5dc1	0.404377
11562	Nrtn	0.337829
11563	Asb6	0.302822
11564	Tspyl4	0.108739
11565	Cntn5	NA
11566	Ccdc27	NA
11567	Cdnf	-0.0587901
11568	Dse	-0.0402443
11569	Znfx1	0.274326
11570	Fam26d	NA
11571	Nup133	-0.151404
11572	Uhrf1bp1	-0.250114
11573	Ppp2r4	0.161949
11574	Cdsn	NA
11575	Cyp7b1	NA
11576	Foxp3	0.263487
11577	Cep104	0.382151
11578	Atp8b1	NA
11579	Tusc3	0.218812
11580	Zufsp	0.318192
11581	Mmd2	0.421872
11582	Stau1	0.419623
11583	Sgcz	NA
11584	X4921524L21Rik	NA
11585	Ncam1	-0.242697
11586	Cfap70	-0.0695222
11587	Ppp1r3fos	0.0596798
11588	Ajap1	NA
11589	Rsph4a	NA
11590	Cylc2	NA
11591	Ppp1r3f	0.248084
11592	X2210406O10Rik	0.134659
11593	Ubald1	0.552344
11594	Nphp4	0.0774148
11595	Ccser1	-0.355245
11596	Grin3a	NA
11597	Myo9a	0.0217778
11598	Fam149b	0.31056
11599	Rcan2	-0.357597
11600	Rbms3	0.385095
11601	Olfr303	NA
11602	Tmem246	-0.43978
11603	Stub1	0.1698
11604	Mocos	0.758774
11605	Gm7488	0.149371
11606	X6430573F11Rik	NA
11607	Prex1	0.788564
11608	Ap5z1	0.435841
11609	Hs3st6	NA
11610	Strip2	0.369268
11611	Hnrnpu	0.30708
11612	Ccdc151	-0.154995
11613	Lonrf1	-0.213987
11614	Zfp189	0.255717
11615	Coro7	0.228609
11616	Kcne1	NA
11617	Mrpl12	-0.0207231
11618	Vasn	0.579808
11619	Ccbl1	0.0699135
11620	Cpeb3	0.339168
11621	Baat	-0.101345
11622	Rxrb	0.0996094
11623	D2Wsu81e	0.137658
11624	Dusp26	NA
11625	Icmt	0.413536
11626	Oxld1	0.245866
11627	Zmynd8	0.58337
11628	Kcne2	0.157774
11629	Capsl	0.121624
11630	Tbc1d13	0.207643
11631	Mrps6	0.160329
11632	Lap3	-0.2208
11633	Sdk1	NA
11634	Gm5422	-0.20129
11635	Zer1	0.350466
11636	Tspan10	NA
11637	Msantd3	-0.372154
11638	Ncoa7	0.102747
11639	Batf2	-0.178181
11640	Usp53	0.209595
11641	Nploc4	0.487092
11642	Lmbrd2	0.366517
11643	Ldb2	NA
11644	Slc7a12	NA
11645	Plekhg5	0.617169
11646	Cplx3	-0.357597
11647	Wdr34	-0.0108536
11648	Dock3	-0.357597
11649	Ralyl	NA
11650	Got1l1	0.421872
11651	Trp53rka	0.0278234
11652	Slc6a5	NA
11653	Fnbp1l	0.759356
11654	Prkrip1	0.287688
11655	Slx4	0.449653
11656	Alg2	0.407424
11657	Bahcc1	-0.0130152
11658	Fam71f1	0.421872
11659	Htatip2	0.644959
11660	Orai2	0.174047
11661	Exo1	-0.26605
11662	Fbxl5	0.781873
11663	Alkbh4	0.379236
11664	Dnttip2	0.198437
11665	Thap3	0.169855
11666	Il22ra2	0.614979
11667	Dnajc28	0.224287
11668	Cc2d2a	-0.357597
11669	Dnajc11	0.00146703
11670	Ypel5	0.645942
11671	Polr2j	0.301307
11672	Galnt12	0.142888
11673	Defb3	NA
11674	Cep131	-0.0277688
11675	Cpeb2	0.758943
11676	Kmo	-0.0557115
11677	Defb5	NA
11678	Cercam	0.418661
11679	Zfp597	0.483339
11680	Zfand1	0.0598633
11681	X2600006K01Rik	0.113166
11682	X2410089E03Rik	0.233008
11683	Ncoa5	0.15332
11684	Gabbr2	0.383883
11685	Zc3h10	0.235442
11686	Tbc1d2	-0.0471466
11687	Xkr5	-0.246041
11688	Myl6b	0.0640342
11689	Trub2	0.0336514
11690	Wdr70	0.29657
11691	Olig2	NA
11692	Arhgap29	0.260211
11693	Zfp335	0.356959
11694	Nhsl1	-0.0787755
11695	Slc45a1	0.421872
11696	Epg5	0.267462
11697	Zfp800	0.291921
11698	Mcph1	-0.0834632
11699	Rapgef1	0.224373
11700	Pcif1	0.326077
11701	Endov	0.188747
11702	X4932438H23Rik	-0.207909
11703	Rere	0.0993946
11704	Trim14	0.2464
11705	Srrm3	NA
11706	Slc44a3	NA
11707	Neurl2	-0.156301
11708	Slc39a5	0.457169
11709	Heca	0.431848
11710	Lrrc17	0.293547
11711	Tmem120a	0.786525
11712	Alg14	0.208117
11713	Txlnb	-0.231616
11714	Fgl2	0.809219
11715	X9130011E15Rik	0.362432
11716	Eva1c	0.172441
11717	Gpr37	0.301108
11718	Slc26a11	0.394443
11719	Cited2	0.850107
11720	Spsb1	0.740672
11721	Pak7	NA
11722	Coq10a	0.364916
11723	Rhbdd2	0.227095
11724	Urb1	0.0283801
11725	Gsap	0.439143
11726	Pik3cd	0.460433
11727	Ptger4	0.075935
11728	Plcb4	0.116801
11729	Dag1	0.192085
11730	Clstn1	0.0331659
11731	Stk32a	NA
11732	Mrap	NA
11733	Mettl20	0.280323
11734	Hip1	0.443657
11735	Rhou	-0.360196
11736	Olfr906	NA
11737	Ccdc40	-0.0908755
11738	Zfp292	0.306062
11739	Rsbn1l	0.364081
11740	Tbc1d16	0.066879
11741	Ccdc67	NA
11742	Zc3h12d	0.794433
11743	Dtx4	0.190784
11744	Ccdc32	0.471588
11745	Fam60a	-0.0735363
11746	Phtf2	0.0639134
11747	Ankrd13c	0.354389
11748	Cbx4	0.471335
11749	Edrf1	0.31831
11750	Timeless	-0.0266477
11751	Ifi203	0.0211718
11752	Magi2	-0.157048
11753	Ginm1	0.554677
11754	Bahd1	0.56525
11755	Gnaz	0.473608
11756	Slc7a5	0.146816
11757	Fkbp6	NA
11758	Ptger3	0.140189
11759	Saa4	NA
11760	Cox15	0.238917
11761	Lats1	0.348807
11762	Rab11fip2	0.137741
11763	Ythdf2	0.279699
11764	Saa3	-0.0227326
11765	Elavl1	0.364141
11766	Ipo8	0.245415
11767	Stat2	0.291764
11768	Nup43	-0.175961
11769	Disp2	0.421872
11770	Negr1	NA
11771	Ift88	0.201085
11772	Rbms2	0.657882
11773	Orc3	0.183568
11774	Tph1	-0.0672619
11775	Ndufb10	0.223941
11776	Baz2a	0.577704
11777	Gjb6	NA
11778	Plcb2	0.350205
11779	Pfpl	-0.537384
11780	Gm9769	0.294807
11781	Bub1b	-0.193359
11782	Tnni3k	NA
11783	Bmf	0.023377
11784	Flywch1	0.417649
11785	Klhl42	0.0636473
11786	Ppapdc2	0.419057
11787	Gramd1b	0.157619
11788	Mrps35	0.0378559
11789	Mettl11b	-0.357597
11790	Cacna2d1	-0.357597
11791	Rep15	0.421872
11792	Zmym5	0.341055
11793	Gorab	0.198106
11794	Gpr26	NA
11795	Sdr9c7	NA
11796	Pnrc1	0.2693
11797	Svs2	NA
11798	Gpr176	0.138857
11799	Rdh7	NA
11800	Abcc8	-0.367685
11801	Ndp	NA
11802	X9430038I01Rik	0.0284756
11803	Tdrd6	-0.149841
11804	Rgl3	-0.129795
11805	Maob	-0.357597
11806	Hmx3	-0.454564
11807	Hs2st1	0.349849
11808	Thbs1	0.184883
11809	Wfdc5	NA
11810	Tax1bp3	0.761206
11811	X1700034J05Rik	NA
11812	Kcns1	-0.357597
11813	Cd209c	0.0398567
11814	Ikzf5	0.220985
11815	Fmo2	NA
11816	Alkbh3	0.362321
11817	X2310057M21Rik	0.204784
11818	Fmo1	-0.299322
11819	Ankrd6	-0.177155
11820	Arntl2	0.40529
11821	Scamp2	0.40245
11822	Ccdc114	0.50678
11823	Tmem194	0.313867
11824	Cd209e	NA
11825	X2810417H13Rik	-0.0844073
11826	Cuzd1	NA
11827	Zfp704	-0.156731
11828	Emp3	0.710187
11829	Ccbl2	0.0098679
11830	Gm6369	NA
11831	Ttc12	0.594677
11832	Gas8	0.223321
11833	Prrc2c	0.102481
11834	Gpr34	0.0468345
11835	Syngr4	-0.137087
11836	Tm7sf3	0.379658
11837	Trappc5	0.288554
11838	Fgfr1op2	0.496633
11839	Tbc1d10c	0.386331
11840	Lrp1	-0.493145
11841	Asun	0.313454
11842	Gbp7	0.354423
11843	Sema3d	0.56051
11844	Nxph4	0.0362997
11845	Daam2	0.157774
11846	Klhdc4	0.234966
11847	Gbp2b	-0.0974791
11848	Dnm3	0.802743
11849	Plekha1	0.0240998
11850	Mrps28	-0.186395
11851	Bach2	0.163324
11852	Accs	0.182113
11853	Cdk6	0.0132702
11854	Pacsin1	0.418886
11855	Ndufa4l2	-0.357597
11856	BC052040	-0.104356
11857	Btnl9	0.0101465
11858	Gzmg	-0.0265055
11859	Stac3	0.0170136
11860	Hey1	0.0203604
11861	Ddx58	0.44424
11862	Suco	0.415095
11863	Btbd16	0.123525
11864	Rbm48	0.316709
11865	Alx4	NA
11866	Cchcr1	0.321416
11867	Ctsg	-0.298462
11868	Zfp770	-0.0983098
11869	Slc25a24	0.81878
11870	Gm15429	-0.0621356
11871	Vprbp	0.101448
11872	Cul9	0.0718398
11873	Olfr56	0.530767
11874	Il7	0.199674
11875	Nsmce4a	0.170123
11876	Fam102b	-0.0493312
11877	X1700019B03Rik	-0.0934853
11878	Arhgap9	0.521631
11879	Trim7	-0.516686
11880	Ankib1	0.574841
11881	Mars	0.15826
11882	Skiv2l	0.497903
11883	Ufl1	0.203216
11884	Bcor	0.28385
11885	Sec1	-0.145276
11886	Trim41	0.498752
11887	Lrrd1	-0.145276
11888	Lyrm5	0.306085
11889	Gpr63	-0.086652
11890	Cacng5	-0.0695222
11891	Pex2	0.437473
11892	Cbln3	0.601725
11893	Aqr	0.139447
11894	Ppp1ca	0.458894
11895	Klhl32	0.249819
11896	Wdr47	0.28808
11897	Map3k10	0.220456
11898	Abhd13	0.301283
11899	Havcr1	NA
11900	Akap9	0.132058
11901	Fbxl4	0.119155
11902	X5330417C22Rik	-0.135339
11903	Timd2	NA
11904	Slc25a28	0.0347475
11905	Dtx3	0.315624
11906	Cdh18	NA
11907	Rc3h1	0.527776
11908	Hipk4	0.118258
11909	Plekha4	0.509955
11910	Mterf1a	0.331223
11911	Pitpnc1	0.442896
11912	Ltb4r2	0.413534
11913	Zbtb38	0.321723
11914	Gyltl1b	-0.103522
11915	Ppp1r15a	0.424843
11916	Slc26a10	-0.387109
11917	Rprd1a	0.0844688
11918	Spns2	0.0176298
11919	Sgms1	0.630256
11920	Cdh12	NA
11921	Usp45	0.305469
11922	Hypm	NA
11923	Arglu1	0.28583
11924	Os9	0.66719
11925	Mybbp1a	-0.14847
11926	Gtpbp10	0.191224
11927	Blvrb	0.410368
11928	X4921522P10Rik	NA
11929	Ggt6	NA
11930	Rabggta	0.342552
11931	Cfap69	0.421872
11932	Prdm13	NA
11933	Dgkz	0.320271
11934	Bptf	0.308058
11935	Dxo	0.277052
11936	Xaf1	0.33449
11937	Lrrc52	NA
11938	Ltbp4	-0.159518
11939	Sox30	NA
11940	Lrfn2	NA
11941	Chrm4	-0.0699041
11942	Igsf23	0.0316335
11943	2025-03-09	0.246265
11944	Abcg5	-0.144155
11945	Ambra1	0.325152
11946	Pvr	0.379112
11947	X4921511H03Rik	-0.129795
11948	Manea	0.461516
11949	Tsfm	0.0838113
11950	Tlr8	0.421872
11951	Zfp609	0.434002
11952	Cblc	-0.0227326
11953	Milr1	0.392494
11954	Abhd11	0.385505
11955	Matn1	0.0752114
11956	Necab1	NA
11957	Adam22	-0.166734
11958	Gm9770	0.00519371
11959	Tmem225	NA
11960	Pitpnm3	NA
11961	Tex2	-0.119092
11962	Ckap5	0.121875
11963	Otud6b	0.181424
11964	C3ar1	0.421872
11965	Aipl1	0.103244
11966	Wbscr27	-0.0536169
11967	Wdr7	0.410691
11968	Gstm2	NA
11969	Lppr2	0.265736
11970	Apoc1	NA
11971	Btaf1	0.262896
11972	Slc26a7	NA
11973	Rundc3b	-0.164129
11974	Wbscr28	NA
11975	Cyp2b13	-0.129795
11976	Abcb1a	-0.0909487
11977	Ofd1	0.2387
11978	X1110051M20Rik	-0.0882235
11979	Cd79b	0.0181906
11980	Ranbp17	0.421872
11981	Pogk	-0.109909
11982	Mis12	0.306773
11983	Eps8l3	-0.357597
11984	Nlrp4a	NA
11985	Bace2	0.245649
11986	Kazn	0.224541
11987	Tlx3	NA
11988	Ildr2	0.421872
11989	Apobec1	0.634013
11990	Nlrp9c	NA
11991	Tmem51	0.64453
11992	Pck2	-0.321446
11993	Dhx33	-0.113941
11994	Gemin8	0.207166
11995	Plekhg1	0.331865
11996	Aicda	NA
11997	Mael	NA
11998	Dok4	0.531661
11999	Nrl	NA
12000	Erc2	NA
12001	Ppip5k2	0.0834091
12002	Rimklb	NA
12003	Cyp2b23	NA
12004	Fam208a	0.221553
12005	Oaz2	0.404345
12006	Ppp1r14c	0.478047
12007	X1700063H04Rik	NA
12008	Dnph1	-0.607675
12009	Efhd2	0.605526
12010	Cyp2b9	NA
12011	Rad54l2	0.569437
12012	Clcf1	0.452066
12013	Sh3bgr	-0.366096
12014	Nup88	0.236116
12015	Phc1	0.278765
12016	Mthfd1l	-0.327937
12017	Kremen2	0.292091
12018	Hmgn1	-0.086843
12019	Madd	0.203194
12020	Tbl3	-0.0222632
12021	Col16a1	-0.0227326
12022	Slco4c1	-0.0227326
12023	Apobec2	-0.327222
12024	Dnajc16	0.487419
12025	Limd2	0.219986
12026	Ap1g2	0.231219
12027	Cyp2s1	0.000533206
12028	A930016O22Rik	-0.390264
12029	Agmat	NA
12030	St8sia4	-0.0100172
12031	Sh3pxd2b	0.849249
12032	Camta2	0.58784
12033	Creg1	0.124193
12034	Klc3	0.658549
12035	Rsc1a1	0.160984
12036	Il17rd	0.398827
12037	X1110037F02Rik	0.328002
12038	Zfhx2	0.405979
12039	Scamp5	-0.145276
12040	Rcsd1	0.407445
12041	Kcna2	0.0934323
12042	Hnrnpul1	0.360243
12043	Hesx1	0.248998
12044	Esrp1	-0.179128
12045	Cep126	-0.357597
12046	Eif4h	0.23816
12047	Erg	0.0242512
12048	Ppp1r13l	-0.347086
12049	Ints8	0.449616
12050	Slc25a34	-0.129795
12051	Rnf167	0.373378
12052	Cd53	0.740344
12053	Siah1b	-0.0280347
12054	Lat2	0.861965
12055	Myh6	NA
12056	Cmtm5	NA
12057	Appl1	0.400165
12058	Spen	0.335945
12059	Snrnp25	0.180982
12060	Il25	NA
12061	Oard1	0.411958
12062	Cept1	0.697656
12063	Gm9772	NA
12064	Rfwd2	0.284624
12065	Ttc3	-0.156865
12066	C1qtnf4	0.156674
12067	Iqcc	0.173288
12068	Iqsec3	0.421872
12069	S100g	NA
12070	Chil3	NA
12071	Eml2	0.499733
12072	Agbl2	0.106962
12073	Tex264	0.536154
12074	Dennd6a	0.268443
12075	Hlcs	-0.0812493
12076	X1700123O20Rik	0.616487
12077	Snrpd2	0.0827089
12078	Catsperd	0.218905
12079	Zmynd15	0.570775
12080	Gpr161	NA
12081	Gm11639	0.193783
12082	X4930579G18Rik	-0.0227326
12083	Six5	0.0564874
12084	Szrd1	0.279878
12085	Tiprl	0.779763
12086	Sft2d2	0.357384
12087	Psme4	0.538329
12088	Plekhh2	-0.127309
12089	Reps2	NA
12090	Dlk1	-0.224268
12091	Erf	0.267724
12092	Bsdc1	0.518004
12093	Crocc	-0.289462
12094	Ino80d	0.290248
12095	Rsph6a	-0.521283
12096	Begain	-0.0430844
12097	Osbpl10	NA
12098	Wdr25	0.0888502
12099	Tmem205	0.133131
12100	Gfer	-0.0682574
12101	Foxa3	0.421872
12102	Kcnd3	0.421872
12103	Ccr6	0.578195
12104	Kcnk18	NA
12105	Gm21988	0.316157
12106	Atp1a3	0.331694
12107	Fbxw4	0.348024
12108	Slc19a2	0.165706
12109	X4930505A04Rik	NA
12110	S100pbp	0.335099
12111	Rfx3	0.333078
12112	Padi6	NA
12113	Ulk4	-0.0160298
12114	Slc16a11	-0.0227326
12115	Arhgef1	0.512521
12116	Tet2	0.587743
12117	Rcc2	-0.0567485
12118	Mgl2	0.438819
12119	Rps19	0.125282
12120	Cables1	-0.278516
12121	Asgr2	0.421872
12122	Arhgef10l	0.216643
12123	Slc22a2	NA
12124	Arhgef38	NA
12125	Igsf21	NA
12126	Gm11992	-0.0422875
12127	Sun3	0.36569
12128	Mill2	-0.221326
12129	Sh3kbp1	0.290986
12130	Abhd4	0.386409
12131	Npnt	-0.39225
12132	Trim62	0.551645
12133	Iqcf4	NA
12134	Cmtm8	0.30281
12135	Nrg3	NA
12136	Map7d2	-0.377957
12137	Iffo2	0.619965
12138	Ghitm	0.406551
12139	Dpcd	0.548418
12140	Irgq	0.283793
12141	Fam117b	-0.0793595
12142	Lrit1	NA
12143	Ramp3	-0.0339212
12144	Slc7a13	NA
12145	Wdr43	-0.0383039
12146	Wwp1	0.577598
12147	Mslnl	-0.101913
12148	Pif1	-0.0335178
12149	X4930596D02Rik	NA
12150	Nacad	0.168567
12151	Fzd7	-0.454263
12152	Grid1	NA
12153	Rwdd2b	0.214594
12154	Ostc	0.431337
12155	Tspyl2	0.126745
12156	Elmo1	0.0562372
12157	Iqsec2	0.871848
12158	Ccdc8	-0.357597
12159	Pde9a	0.287317
12160	Nbl1	0.296065
12161	Msantd4	0.498031
12162	H2afv	0.28668
12163	Zfp598	0.179871
12164	N4bp2l1	0.0885479
12165	Smc1a	0.568468
12166	Cyyr1	-0.3679
12167	Ripk2	0.53091
12168	Nme8	NA
12169	Pnmal1	NA
12170	Tmco4	0.426041
12171	Dnah7b	0.157774
12172	Brca2	-0.228041
12173	Osgin2	0.443923
12174	Otud3	0.433546
12175	Zmiz2	0.539279
12176	Spem1	NA
12177	Lonp1	-0.205171
12178	Hectd2	0.797576
12179	Prkd2	0.249495
12180	Chrnb1	0.260946
12181	Pla2g5	-0.357597
12182	Rpusd1	0.155523
12183	Pla2g2d	0.421872
12184	X2310036O22Rik	0.471062
12185	Map6d1	NA
12186	Yeats2	0.215862
12187	Clvs1	0.0288401
12188	Arhgap11a	-0.0301647
12189	Elovl6	0.350151
12190	Arhgap12	0.359377
12191	Phf8	0.583438
12192	Ublcp1	0.423827
12193	Chd7	0.751256
12194	Vps41	0.432058
12195	Pklr	NA
12196	Rbbp8	0.0480268
12197	Mul1	0.377938
12198	Wnk3	0.0594623
12199	Lamp3	NA
12200	Kcnj1	-0.357597
12201	Tmco5b	NA
12202	Zfp236	0.29543
12203	Car8	-0.184652
12204	Rusc1	0.478212
12205	Uspl1	0.259828
12206	Dmxl2	0.837945
12207	Tox	-0.00115519
12208	Ttc1	0.393729
12209	Sox15	0.325212
12210	Adgrf1	NA
12211	Cdk13	0.32863
12212	Katnal1	0.519257
12213	Cftr	-0.129795
12214	Gtf3c3	0.163662
12215	Sntb2	0.661715
12216	Nkx6.2	NA
12217	Slc7a1	-0.293771
12218	Thoc6	0.0579494
12219	Ak7	0.0106846
12220	Inhba	0.490186
12221	Pcf11	0.30165
12222	Atp1b2	-0.313923
12223	Mup4	NA
12224	Atg2b	0.124004
12225	Ankrd42	0.463664
12226	Wrap53	0.207954
12227	Bdkrb1	NA
12228	Rap1gap	0.466467
12229	Tmem29	0.602549
12230	Rgl2	0.252092
12231	Ssr2	0.405291
12232	Nutm1	NA
12233	Tcl1	NA
12234	D19Bwg1357e	0.048698
12235	Myzap	0.485858
12236	Shtn1	0.0889392
12237	B4galnt3	0.210412
12238	Ccdc9	0.0566856
12239	Ninj2	0.224374
12240	Cldn5	-0.357597
12241	Htr2c	NA
12242	Mdfic	0.813029
12243	Mettl18	0.07529
12244	X1700013G24Rik	NA
12245	BC055324	-0.215247
12246	Wapal	0.337088
12247	Dicer1	0.152011
12248	Pik3r1	0.753984
12249	Meis3	0.691257
12250	Paqr6	0.0424483
12251	Hibch	0.239847
12252	Nthl1	-0.133394
12253	Ccnb1	-0.0749519
12254	Cirh1a	0.0738742
12255	Mfsd6	0.476358
12256	Gk5	0.0752114
12257	Arhgap32	-0.201846
12258	Mmrn2	-0.357597
12259	Serpina3h	-0.129795
12260	Rpl21	0.132712
12261	Tardbp	0.120283
12262	Cacna2d4	0.118953
12263	Gpr12	NA
12264	Fam35a	0.190727
12265	Smpx	-0.357597
12266	Dcp1b	0.173233
12267	Syt15	NA
12268	Serpina3g	-0.165326
12269	Piezo2	NA
12270	Zfp281	0.679627
12271	Stx3	0.361561
12272	Cep78	-0.317534
12273	Kif14	0.0245712
12274	Gm3402	NA
12275	Rrp9	-0.106067
12276	X4930569F06Rik	NA
12277	Irf8	0.386881
12278	Upk2	NA
12279	Rnf123	0.12424
12280	Ago1	0.190326
12281	Rbp3	NA
12282	Serpina3a	NA
12283	H2.Ob	0.0371447
12284	Sox5	0.86099
12285	Ptchd2	NA
12286	Hspb8	-0.353686
12287	Serpina5	NA
12288	Ptchd1	NA
12289	Fbxo2	0.654119
12290	Fmod	-0.357597
12291	Gltscr2	0.328974
12292	L3mbtl4	NA
12293	Tssk1	NA
12294	Serpina12	0.0534534
12295	Camsap2	0.285102
12296	Sepw1	0.575366
12297	Prelp	-0.357597
12298	Crx	0.421872
12299	Obox6	0.157774
12300	Sdk2	-0.357597
12301	Tmtc4	-0.0434008
12302	Nlrp5.ps	NA
12303	Cdc42ep4	0.1818
12304	X5730559C18Rik	-0.0695222
12305	Mbp	0.0912917
12306	Entpd3	0.614979
12307	Ccdc64	0.316803
12308	Nppa	NA
12309	Ccdc74a	0.0468482
12310	Mmp1b	NA
12311	D11Wsu47e	0.295562
12312	Gucy1a2	-0.129795
12313	Ggact	0.112067
12314	Fam104a	0.229582
12315	Mrps27	-0.0927655
12316	Kctd12b	0.175715
12317	Gcn1l1	0.104877
12318	Kif21b	0.165649
12319	Slc5a12	NA
12320	Ddx24	0.244909
12321	Klf8	0.360102
12322	Pcca	0.153632
12323	Pnpla3	-0.260103
12324	Slc39a11	0.0494427
12325	Rragb	-0.0790837
12326	Bbox1	NA
12327	Prima1	0.458819
12328	Rims1	NA
12329	Pyroxd1	0.223722
12330	Lrrc18	NA
12331	BC006965	NA
12332	Lrrc29	0.481811
12333	Iapp	NA
12334	Bivm	-0.34688
12335	Fcho2	0.61883
12336	Amot	-0.0304064
12337	Kcnj2	0.0683157
12338	Rasl12	-0.308011
12339	Cox6a1	0.360095
12340	Slco1a1	NA
12341	Lhfpl1	0.0460474
12342	Btbd7	0.389917
12343	Zic5	-0.05158
12344	X1810011H11Rik	-0.117987
12345	Mpped1	NA
12346	Trpc5	NA
12347	Ubr7	0.310272
12348	Gm20604	0.250381
12349	Alg13	0.191265
12350	Pi4ka	0.242674
12351	Khdc1c	0.302357
12352	Coro2b	0.145799
12353	Prrxl1	0.129584
12354	Pgm5	0.421872
12355	Coq5	-0.0129617
12356	Kirrel	0.0769542
12357	Gm13178	NA
12358	Tspo	0.761338
12359	Tmem45b	NA
12360	Rnf10	0.470538
12361	Pde3a	NA
12362	Utp15	0.0187326
12363	Cd1d2	-0.135641
12364	Trem3	NA
12365	Plekha6	0.144967
12366	Gpr155	0.295745
12367	Tpp2	0.301837
12368	Ubac2	0.691161
12369	Ppp2r2d	0.308732
12370	Slc24a4	0.157774
12371	Enc1	0.260229
12372	Ydjc	-0.189595
12373	Mapk1ip1	0.23701
12374	Cir1	0.357472
12375	Tram2	0.481688
12376	Cpsf2	0.372802
12377	Lad1	0.315224
12378	X2700046A07Rik	NA
12379	Capza3	NA
12380	Myrip	0.403729
12381	Abca9	NA
12382	Gck	0.00247205
12383	Phlda3	0.109622
12384	Pramel1	NA
12385	Efhc1	0.244071
12386	Poldip3	0.454627
12387	Fam169a	-0.567501
12388	Oasl1	0.232819
12389	Abca8a	0.376628
12390	Sytl3	0.861771
12391	Ptpre	0.871051
12392	Pdcd7	0.235251
12393	Haus1	-0.0885538
12394	Rpl37	0.160427
12395	Fhdc1	0.577154
12396	Rhod	0.646062
12397	Smek1	0.318135
12398	Card6	0.174086
12399	Tcf20	0.0150733
12400	Oosp1	0.211896
12401	Mcm3	-0.0978276
12402	Ankrd13a	0.458027
12403	Il17f	-0.335008
12404	X8430432A02Rik	-0.162476
12405	Ipo9	0.156072
12406	Ndufa7	0.364977
12407	Olfr680.ps1	NA
12408	Macc1	-0.0227326
12409	Shisa4	-0.363121
12410	Git2	0.382905
12411	Lman1	-0.0305347
12412	Wipi1	0.624568
12413	Gpr45	-0.185856
12414	Dlx1	-0.173247
12415	Tdrkh	0.126234
12416	Ammecr1l	0.358883
12417	Slc16a6	0.300511
12418	Metap1d	-0.0284486
12419	Nol4	NA
12420	Rnpep	0.321623
12421	Fam222a	0.159742
12422	AW549877	0.297208
12423	Agrn	0.474142
12424	Mvk	0.459053
12425	Mfsd9	0.738767
12426	Tango6	-0.224361
12427	Tnfrsf18	0.668276
12428	Pkp2	-0.26673
12429	Pigs	0.479071
12430	S100a10	0.731979
12431	Znrf3	0.0943696
12432	Dcaf17	0.0834903
12433	Spidr	0.0721767
12434	Mettl8	0.119919
12435	Arhgef11	0.0828092
12436	Rptn	NA
12437	Elmod1	NA
12438	Hrnr	NA
12439	Rapgef5	-0.11804
12440	Zbed3	-0.102882
12441	Tlk1	0.271977
12442	Foxn4	NA
12443	Acacb	-0.319668
12444	Wdr41	0.14322
12445	Ncapg2	-0.135472
12446	Lce3b	NA
12447	Mat2b	0.233879
12448	Igsf3	0.161558
12449	X2010003K11Rik	-0.521283
12450	Csgalnact2	0.460664
12451	Tbca	0.382446
12452	Sln	NA
12453	Dstyk	0.197787
12454	Wdr60	0.545229
12455	Wdr11	0.275491
12456	Zfp386	0.152802
12457	Myo3b	-0.0065067
12458	Tmcc2	-0.301928
12459	Abhd14b	0.170843
12460	Svop	NA
12461	Hnrnpf	0.282814
12462	Arsb	0.682701
12463	X4933440N22Rik	0.0331526
12464	Lce1c	NA
12465	Dao	0.487962
12466	Zfp239	-0.177315
12467	Kank3	0.116014
12468	Dmgdh	NA
12469	Uggt2	-0.0954031
12470	Inpp5f	0.132598
12471	Fam212a	0.124947
12472	Csdc2	NA
12473	Ccdc115	-0.0576593
12474	Klhdc8a	NA
12475	Vwa1	0.00322496
12476	Bhmt2	NA
12477	Ssh1	0.76766
12478	Lce1f	NA
12479	Rassf4	0.225336
12480	Ppig	0.337778
12481	Msantd2	0.0769561
12482	Cox10	0.0278007
12483	Klhl23	-0.15588
12484	Dzip1	0.30946
12485	Sprr2i	NA
12486	Gm9774	0.39236
12487	Papd4	0.313816
12488	Armc5	0.26844
12489	Pnliprp1	NA
12490	Bend6	0.729571
12491	X1700069L16Rik	NA
12492	Nfrkb	0.24694
12493	Tekt3	NA
12494	Cmklr1	0.870385
12495	Slc35f2	0.237855
12496	Zfp451	0.0919756
12497	Chchd7	0.00687311
12498	Cdrt4	NA
12499	Slc35e2	0.269197
12500	Tbc1d22b	0.255622
12501	Kdm5b	0.571478
12502	X0610010F05Rik	0.167179
12503	Abhd14a	-0.0378444
12504	Fbxo38	0.495853
12505	Sprr2d	NA
12506	Zfand4	0.81424
12507	Bag2	-0.255478
12508	Sgsm1	NA
12509	Olfr631	NA
12510	Ammecr1	0.0939157
12511	Lyn	0.511262
12512	Rabif	0.373704
12513	Crybb2	NA
12514	BC051665	NA
12515	Pglyrp3	NA
12516	Tmc7	NA
12517	Cyp2c37	NA
12518	Adrbk2	0.0467585
12519	Pglyrp4	NA
12520	Pm20d1	0.421872
12521	Cilp	NA
12522	Ptchd4	NA
12523	Isl1	0.50696
12524	Ccr8	-0.252212
12525	Trem1	0.675607
12526	Slc26a9	NA
12527	Fam92b	NA
12528	Nxt2	-0.164101
12529	Sestd1	0.252798
12530	Pelo	0.411401
12531	H1foo	0.196341
12532	Gucy2f	NA
12533	Itga1	0.602894
12534	Stab1	0.583769
12535	Hsd3b7	0.456372
12536	Mkl1	0.333558
12537	Gm5617	0.523715
12538	Ttc19	0.204997
12539	Ehbp1	-0.424632
12540	Sgsm3	-0.070648
12541	Tmem183a	0.341145
12542	S100a14	0.199654
12543	Setd1a	0.140829
12544	S100a13	0.674135
12545	Prox2	0.122554
12546	Pbrm1	0.33581
12547	Hps4	0.476533
12548	Specc1	0.779459
12549	Tnfrsf14	0.438629
12550	Ctf1	-0.129795
12551	Ubash3a	0.281066
12552	Arl15	0.222745
12553	Ikbke	0.470699
12554	Arel1	0.372253
12555	Grap2	0.466158
12556	Frem3	NA
12557	Gnl3	-0.0435597
12558	Gjb5	NA
12559	Osbpl6	-0.350128
12560	X4930433N12Rik	NA
12561	Lgalsl	-0.0708441
12562	Snx18	0.774096
12563	Gjb3	NA
12564	Rbm45	0.382196
12565	Slc5a10	NA
12566	Dmrt3	NA
12567	Fam83g	0.689398
12568	Esm1	0.713405
12569	Smim12	0.381677
12570	Gzmk	0.0190064
12571	Tex13	NA
12572	Dlgap3	0.167756
12573	Tsen2	0.069085
12574	Gatad2b	0.261772
12575	Rbm7	0.260432
12576	Crtac1	-0.142945
12577	Olfr607	NA
12578	Dennd4b	0.523727
12579	Atf4	0.24501
12580	Zmym6	0.199702
12581	Agps	0.227335
12582	Prdm14	NA
12583	Ccno	0.695434
12584	Nfkbil1	0.339911
12585	Fbrs	0.490261
12586	Frmpd3	NA
12587	Dhx29	0.17149
12588	Mgat3	0.396272
12589	Adora1	NA
12590	Pih1h3b	NA
12591	Mfap4	-0.357597
12592	Zfp532	-0.223799
12593	Fam63b	0.451479
12594	Zmym4	0.0518973
12595	Mios	0.137184
12596	Hoxd1	-0.137476
12597	Mybph	-0.357597
12598	Reln	NA
12599	Bpifa2	NA
12600	C1galt1	0.715753
12601	Dctpp1	0.291453
12602	Zfp410	0.366851
12603	Tbc1d8b	0.377832
12604	Fcmr	0.546162
12605	Abcb4	-0.413979
12606	Tfap2e	NA
12607	Mustn1	0.392624
12608	Leo1	0.850038
12609	Clspn	-0.0387919
12610	Tbc1d10b	0.470776
12611	Prdm10	0.424238
12612	D330045A20Rik	0.133412
12613	Hoxd11	NA
12614	Ago4	-0.338669
12615	Cpa6	0.421872
12616	Cd2bp2	0.337616
12617	Sdhaf3	-0.00306252
12618	Usp22	0.346293
12619	Elmsan1	0.185722
12620	Dmtf1	0.368683
12621	AA986860	0.355838
12622	Klhl14	NA
12623	Mum1l1	-0.357597
12624	Ubap2l	0.239447
12625	Dnal1	0.482952
12626	Sun2	0.232765
12627	X4933428M09Rik	NA
12628	Kcnj12	-0.357597
12629	Golga7b	-0.357597
12630	Gtpbp1	0.35873
12631	Acot5	NA
12632	Shfm1	0.466862
12633	Asxl1	0.325166
12634	Map2k3os	0.410921
12635	Zp3r	-0.0901244
12636	Sin3a	0.221122
12637	Adprhl2	0.100493
12638	Fam227a	0.798704
12639	Nek10	0.354689
12640	Dhrs7b	0.167994
12641	Mier2	0.184513
12642	Ube2q1	0.482176
12643	X4632404H12Rik	-0.0239501
12644	Thsd7b	0.338123
12645	Cux2	0.251569
12646	Ipo11	-0.0810372
12647	Sh2b3	0.0775283
12648	Fam199x	0.0543824
12649	Tfap2d	NA
12650	Kdm7a	0.558355
12651	Kcna4	0.761188
12652	Atxn2	0.211683
12653	Hirip3	-0.322937
12654	Asb4	0.537981
12655	Stk40	0.662984
12656	Pbxip1	0.507421
12657	Oscp1	0.108423
12658	Maff	0.527731
12659	Safb2	0.223065
12660	Shc1	0.364822
12661	Zfyve1	0.253178
12662	Xkr7	NA
12663	Pla2g6	0.308201
12664	Gucy2c	0.0480526
12665	Rgsl1	-0.0639998
12666	Flad1	0.48589
12667	Itpr3	0.699188
12668	Acad12	0.255293
12669	Alkbh5	0.155295
12670	Fam159b	0.0997448
12671	Arrdc4	0.465268
12672	Wdr55	0.131072
12673	Dusp15	NA
12674	Immp1l	0.592066
12675	Rgs8	-0.250825
12676	Dcst1	NA
12677	Ypel3	0.429705
12678	Zc3h12a	0.784665
12679	Myo15	-0.308922
12680	Garem	NA
12681	Selk	0.62391
12682	Npl	0.0473182
12683	Jph1	-0.357597
12684	Mapk6	0.866964
12685	Obfc1	0.478382
12686	Dhx9	0.137235
12687	Sipa1l1	0.664722
12688	Commd10	0.206173
12689	Dnali1	0.421872
12690	Shcbp1l	NA
12691	Atpaf2	0.0953514
12692	Wbp5	0.215977
12693	Ppp1r3a	-0.357597
12694	Naa25	-0.0985323
12695	Map3k9	0.105247
12696	Trafd1	0.478714
12697	Wdr74	0.00964417
12698	Ttc9	0.157774
12699	Dpm3	0.401656
12700	B630005N14Rik	0.676841
12701	Sgtb	-0.069218
12702	Gm15800	0.541765
12703	Id1	0.699493
12704	Krtcap2	0.299911
12705	Bex2	-0.214229
12706	Nmnat2	-0.0117185
12707	Tmem108	0.125304
12708	Apobr	0.672438
12709	Mrap2	0.421872
12710	Maneal	0.0635113
12711	Trim46	0.502253
12712	Hebp1	-0.357597
12713	Smg7	0.283081
12714	Olfr1353	NA
12715	Muc1	0.713515
12716	Exog	0.0202861
12717	Fam166b	NA
12718	Rnf214	0.423842
12719	Lgr6	-0.0905009
12720	Olfr1032	NA
12721	Aqp11	0.480332
12722	X1700015E13Rik	NA
12723	Olfr769	NA
12724	Gpr153	0.37349
12725	Hecw2	-0.0717578
12726	Gpx2	NA
12727	Krba1	0.363255
12728	Foxf1	0.212886
12729	Mcts2	0.088021
12730	Gpr151	NA
12731	Flt3	0.0352211
12732	Snai1	0.338035
12733	Fgf11	-0.357597
12734	Trim72	-0.387998
12735	Alkbh6	0.211899
12736	Nrep	-0.274121
12737	Serpinb6b	-0.07804
12738	Wfdc12	NA
12739	Lrrtm3	NA
12740	Vmn1r226	NA
12741	Olfr1414	-0.357597
12742	Zc3h6	0.243385
12743	Trp53rkb	0.0418491
12744	Gm9776	0.160156
12745	Kcna10	NA
12746	Olfr1026	NA
12747	Olfr1370	NA
12748	Tom1	0.162249
12749	Lhfpl4	-0.0892377
12750	D930007J09Rik	-0.111172
12751	Prr30	NA
12752	Olfr1260	NA
12753	Abra	-0.357597
12754	Aida	0.185125
12755	Foxo4	0.534279
12756	Olfr648	NA
12757	Mamstr	-0.0383299
12758	Gm14117	0.139639
12759	X9230106D20Rik	NA
12760	Greb1l	0.000639186
12761	Egflam	-0.357597
12762	Gm5436	0.201425
12763	X9930038B18Rik	NA
12764	Sbk1	0.423899
12765	Upk3b	0.157774
12766	Notum	NA
12767	Loh12cr1	0.42886
12768	Ifnk	NA
12769	Nhlrc3	0.274872
12770	Rasef	NA
12771	Gng2	0.55115
12772	Klhl6	0.610664
12773	Onecut1	-0.129795
12774	Tmem194b	0.399315
12775	Ptgir	0.0912454
12776	Edem3	0.354434
12777	Wdr63	NA
12778	Gm16433	0.00541301
12779	Trpv3	0.421872
12780	Ccdc63	0.63813
12781	Tnp2	-0.163426
12782	Disc1	-0.204426
12783	Zfp513	0.407913
12784	Fscb	NA
12785	Tmem18	0.351328
12786	Spice1	0.103991
12787	Vmn1r66	NA
12788	Dpy19l1	0.434426
12789	Fam89a	0.245877
12790	Usp17le	NA
12791	Synpo	-0.226554
12792	Tmem82	-0.334982
12793	Olfr855	NA
12794	Il17re	0.255124
12795	Mmp1a	NA
12796	Zfp866	0.190129
12797	Tuba1c	0.511934
12798	Hic1	0.527544
12799	Qrfp	0.0911512
12800	Lrrn4	0.0408075
12801	Olfr448	NA
12802	A530016L24Rik	NA
12803	D830039M14Rik	-0.184652
12804	Mob1a	0.398008
12805	Tmem186	-0.00990581
12806	Aqp6	NA
12807	Gm11292	-0.189207
12808	Ispd	-0.383103
12809	Ppp2r3a	-0.284095
12810	Hpdl	-0.426828
12811	Arl11	-0.464579
12812	Pyurf	0.105227
12813	Tmem212	NA
12814	Lor	NA
12815	X4930426D05Rik	NA
12816	Simc1	0.075267
12817	Rfesd	0.443893
12818	Gm1840	-0.201134
12819	Zmpste24	0.309289
12820	Hoxa6	NA
12821	Gm4835	0.0179571
12822	Olfr1009	NA
12823	Fam124b	0.297276
12824	Upf2	0.467583
12825	Fam129c	-0.033485
12826	Exoc3l	-0.397082
12827	Tmem64	0.0718604
12828	Pigv	0.447838
12829	Fam13c	NA
12830	Uevld	0.0552069
12831	Pyhin1	0.45605
12832	Olfr1031	NA
12833	Olfr1123	NA
12834	Trim56	0.392811
12835	Teddm1b	0.400631
12836	Tmem11	-0.0406471
12837	Pnpla1	-0.15318
12838	Mei4	-0.0793139
12839	Zfp784	0.260825
12840	Gm16373	NA
12841	Smco3	0.0456001
12842	B3galnt1	0.390609
12843	Kcnj6	NA
12844	Vmn1r75	NA
12845	Olfr571	NA
12846	D17H6S53E	0.646541
12847	Olfr131	NA
12848	Pcdhb19	-0.0227326
12849	Olfr30	NA
12850	Cox8c	NA
12851	Fbrsl1	0.342491
12852	Gm8849	NA
12853	Olfr975	NA
12854	Rhbdl2	NA
12855	Filip1l	0.488968
12856	X6530409C15Rik	-0.184652
12857	Hoxd9	NA
12858	Gm6741	0.0493162
12859	Olfr577	NA
12860	Olfr187	NA
12861	Olfr78	NA
12862	Hexim2	0.335259
12863	Olfr1342	NA
12864	Gprasp1	0.264898
12865	Olfr267	0.157774
12866	Tmem130	NA
12867	X2510009E07Rik	0.522612
12868	Gpr135	0.135589
12869	Hfm1	NA
12870	Usp48	0.402074
12871	Otud1	-0.0106086
12872	Lrit2	0.421872
12873	Chd3os	0.0294768
12874	Hilpda	0.813434
12875	Eif3j2	0.191244
12876	Ccdc185	NA
12877	Psapl1	NA
12878	Leng9	0.285005
12879	E130012A19Rik	0.127118
12880	Gpr149	0.29092
12881	Pgp	0.152844
12882	Gjc2	NA
12883	Magea10	NA
12884	Zfp536	-0.171765
12885	Pcdhb12	NA
12886	Elfn2	-0.206737
12887	Sptssb	NA
12888	Rab9b	NA
12889	Zbtb37	0.227213
12890	Adam30	0.130008
12891	Lce3d	NA
12892	Gm6863	0.150485
12893	Gm5867	0.421872
12894	Krt34	NA
12895	Acot6	-0.307527
12896	Frmd8os	0.334132
12897	Tril	NA
12898	X9330132A10Rik	0.166997
12899	Lgals2	-0.227523
12900	Gimap5	0.521508
12901	Hscb	0.174569
12902	Rai2	-0.13586
12903	A430060F13Rik	NA
12904	Olfr266	0.10712
12905	Sorcs1	NA
12906	Setx	0.244228
12907	Vmn1r225	NA
12908	Casc1	0.188238
12909	Zc2hc1a	0.144934
12910	X4932442L08Rik	0.164326
12911	Fbxl7	NA
12912	Mdga1	-0.124799
12913	Cldn34c4	NA
12914	Pars2	0.113398
12915	X4930470P17Rik	NA
12916	Pxylp1	0.430278
12917	Unc5cl	0.214277
12918	Zfp3	0.140772
12919	Olfr13	NA
12920	Mmp3	-0.129795
12921	Vps37d	0.0780578
12922	Eif5al3.ps	-0.0331381
12923	Ubxn10	-0.0695222
12924	X4933412A08Rik	0.10601
12925	X1700019D03Rik	-0.422798
12926	Ecm2	0.179402
12927	Fam221b	0.392071
12928	Adamts3	0.340497
12929	Rbm20	-0.16846
12930	X0610009L18Rik	0.285707
12931	Pld6	0.421872
12932	Npsr1	NA
12933	Gm9785	NA
12934	Tmem221	0.576606
12935	Tox3	0.261832
12936	Diras1	-0.357597
12937	Dpy19l3	0.773867
12938	Kcns3	NA
12939	Fam25c	NA
12940	Fem1a	0.158743
12941	X1190005I06Rik	-0.181512
12942	Olfr399	NA
12943	Olfr62	NA
12944	Pde12	0.295449
12945	Capn13	NA
12946	Olfr1326.ps1	NA
12947	Rpl7	0.202389
12948	Col6a6	-0.359444
12949	F830045P16Rik	NA
12950	Ptpn11	0.37083
12951	B430306N03Rik	0.85739
12952	X1520401A03Rik	0.134114
12953	Dmrta1	-0.0782919
12954	Pkhd1	NA
12955	Gm12481	0.522203
12956	X1700048O20Rik	-0.0892347
12957	Ccdc64b	0.0813997
12958	Defb12	NA
12959	Vwce	0.183177
12960	D830025C05Rik	0.0875907
12961	Prr33	-0.362567
12962	Kifc5c.ps	NA
12963	Oaz1.ps	NA
12964	Ly6g5b	0.436751
12965	Rtn4r	0.512072
12966	Adamtsl5	0.574417
12967	Olfr94	NA
12968	Lysmd4	0.362609
12969	Clec4a3	NA
12970	X2900005J15Rik	0.010733
12971	Tmem145	NA
12972	Clrn1	NA
12973	Olfr479	NA
12974	Mgat5b	NA
12975	Nup62	0.0762609
12976	X1700049L16Rik	NA
12977	Tas2r118	NA
12978	Taf10	0.311332
12979	Gm5809	NA
12980	Zmym1	0.142049
12981	Chil5	-0.15116
12982	Olfr323	NA
12983	Kbtbd7	0.536423
12984	Slc36a4	0.0487191
12985	Gm8399	0.630212
12986	Olfr1018	NA
12987	S1pr2	0.359177
12988	Vmn2r2	NA
12989	Gm22	-0.0695222
12990	Trp53bp1	0.0909252
12991	Olfr922	NA
12992	Ccdc60	NA
12993	Ccdc84	0.332393
12994	Ncmap	0.079692
12995	Olfr544	NA
12996	Klhl15	0.269748
12997	Gimap7	0.351888
12998	Klri2	0.494225
12999	A530064D06Rik	NA
13000	Wdfy3	-0.355245
13001	Naalad2	0.421872
13002	Adam6a	NA
13003	Olfr691	NA
13004	Ccrl2	0.0485061
13005	Thrap3	0.190916
13006	Orai3	0.459884
13007	Emx2	0.421872
13008	Opn5	NA
13009	Krtap19.4	NA
13010	Spata31d1d	NA
13011	Cep164	0.325012
13012	Pura	0.216155
13013	X2900052L18Rik	-0.0967687
13014	Mgat2	0.430442
13015	Gpr75	0.212886
13016	Gls2	-0.511578
13017	Cilp2	0.0701804
13018	Npy5r	NA
13019	Adgrd1	-0.0430799
13020	Mrpl50	0.120159
13021	Muc19	NA
13022	Pcdhb21	NA
13023	Rell2	0.15912
13024	Olfr790	NA
13025	Slc35g1	0.176436
13026	Olfr178	NA
13027	Irf2bp1	0.1457
13028	Ccdc141	-0.18668
13029	Npb	0.0347412
13030	Als2cl	0.381143
13031	Olfr1288	NA
13032	Olfr1497	NA
13033	Krt13	NA
13034	Fmn1	-0.131132
13035	Pcdhb14	-0.0695222
13036	Ccr10	-0.0227326
13037	Otos	0.847396
13038	Efcab9	0.141608
13039	Mthfr.ps1	NA
13040	A830010M20Rik	0.412984
13041	Olfr225	NA
13042	Plekhd1os	NA
13043	Gm9788	-0.129795
13044	Cep68	0.0169538
13045	Gpr22	NA
13046	Zrsr1	0.372454
13047	Fam19a2	NA
13048	Eml6	0.054368
13049	S100a1	0.713187
13050	Zfp85os	-0.0726892
13051	Efcab8	0.126219
13052	X4933402P03Rik	NA
13053	Lmod3	-0.357597
13054	C130050O18Rik	0.0715995
13055	Rsbn1	0.286
13056	Il1f9	0.235871
13057	Olfr868	NA
13058	Olfr964.ps1	NA
13059	X2900011O08Rik	-0.520132
13060	Olfr683	NA
13061	X5430402E10Rik	NA
13062	Proca1	0.4349
13063	X9530080O11Rik	0.376746
13064	Fam109a	0.0590808
13065	Prss53	NA
13066	E130201H02Rik	-0.0227326
13067	X1810024B03Rik	0.0600814
13068	Arf6	0.653469
13069	X1810030O07Rik	0.167223
13070	Nkrf	-0.0256643
13071	A830080D01Rik	0.338261
13072	Lsm8	0.452441
13073	Hepacam2	-0.123161
13074	Tnip3	0.349638
13075	Rnf182	NA
13076	Bcl2l15	0.0267924
13077	Foxo1	0.462591
13078	Olfr1384	NA
13079	Ptx4	NA
13080	Spink10	-0.100325
13081	Wfikkn2	0.130731
13082	Nkx2.6	0.421872
13083	Gpr146	0.462205
13084	S1pr4	0.373438
13085	Cdc25c	-0.126051
13086	Olfr983	NA
13087	Vsig4	NA
13088	Gm7887	0.386216
13089	Olfr1094	NA
13090	Kcnj4	NA
13091	Aqp5	NA
13092	Nkx2.3	NA
13093	Grsf1	0.152167
13094	Defb13	NA
13095	Dnajc21	0.128247
13096	Gm9789	NA
13097	Nxpe4	0.179018
13098	Nhlrc1	-0.0463553
13099	Bhlha9	0.0468482
13100	Il20rb	0.290977
13101	Vmn1r45	NA
13102	Defb29	NA
13103	Pced1b	0.458266
13104	Osbpl1a	0.334146
13105	Pcsk9	0.0540196
13106	Ctla2a	0.657948
13107	E030002O03Rik	NA
13108	Gm4895	0.157774
13109	X4933427E11Rik	-0.158481
13110	Crb3	0.611693
13111	Gm1821	0.578954
13112	Olfr221	-0.0227326
13113	Nrn1l	-0.0572903
13114	Cnr1	0.803831
13115	Olfr978	NA
13116	Olfr794	NA
13117	Krt84	NA
13118	Zfp879	-0.197868
13119	Cdkn2a	-0.00543974
13120	X4930500M09Rik	0.11271
13121	Ubr3	0.290918
13122	Apol7c	0.29092
13123	Neurog3	NA
13124	Mab21l3	NA
13125	Gpr4	0.281386
13126	X1700001O22Rik	-0.148511
13127	Dsc1	0.0457963
13128	Trp53i13	0.367013
13129	Gm9790	0.157774
13130	Ackr3	0.395467
13131	Aplnr	NA
13132	Alkbh2	-0.128777
13133	Phlpp1	0.293126
13134	Marveld1	0.252965
13135	Slc25a53	0.41232
13136	Snhg11	NA
13137	Lacc1	-0.0503329
13138	Sowaha	NA
13139	P2ry4	-0.0695222
13140	BC024139	NA
13141	Ccdc89	0.236225
13142	Tmem74b	-0.5177
13143	Cxxc4	-0.0802906
13144	Slc16a13	-0.110716
13145	BC027072	NA
13146	Gm13080	-0.129795
13147	Slc15a5	NA
13148	X2410080I02Rik	0.386947
13149	Tigd3	0.272273
13150	Dsg2	0.640996
13151	Sowahd	NA
13152	Adig	-0.0227326
13153	Sptssa	0.172197
13154	Gm9493	-0.00162746
13155	Cryga	NA
13156	Klk12	NA
13157	Camsap3	0.0215599
13158	Gm9791	NA
13159	Olfr1442	NA
13160	N6amt1	0.0520124
13161	Pfn3	NA
13162	Dock5	0.570563
13163	Zfp507	0.0490374
13164	Ffar1	0.421872
13165	Olfr867	NA
13166	Rin3	0.595629
13167	Stk.ps2	NA
13168	Shisa2	0.0129484
13169	Fam160a2	0.0268474
13170	Fam46c	0.593375
13171	Tnfaip8l1	0.386336
13172	Lincpint	-0.21706
13173	Ascc1	0.0970969
13174	Zfand3	0.492132
13175	Klk1b11	NA
13176	Olfr1112	NA
13177	X2510039O18Rik	0.449145
13178	Hs3st5	-0.357597
13179	Zfp758	0.117075
13180	Bod1	0.240013
13181	Lingo4	0.190575
13182	Gm8385	NA
13183	Foxe3	NA
13184	Zfp488	-0.0695222
13185	A730020M07Rik	NA
13186	Znrf4	NA
13187	Tram1l1	NA
13188	Rps2	-0.0518964
13189	Ackr2	0.327105
13190	Olfr779	NA
13191	Obox3.ps8	NA
13192	Prop1	NA
13193	X4921513I03Rik	NA
13194	Dact1	-0.00659758
13195	Tceal3	0.180215
13196	X9930012K11Rik	0.589912
13197	Tex38	0.00823055
13198	Olfr1302	NA
13199	Rasip1	0.31833
13200	Cage1	0.260659
13201	Acp1	0.167859
13202	X5031434C07Rik	NA
13203	Gareml	-0.481683
13204	X4932415D10Rik	NA
13205	Tlr7	0.0931949
13206	Serpinb3a	NA
13207	Dnd1	0.0160731
13208	Mycs	NA
13209	Smim7	0.348206
13210	Gm9294	0.0735411
13211	Zbtb39	0.297351
13212	Gm4922	NA
13213	Liph	0.417074
13214	Swi5	0.190079
13215	Rnf208	-0.219629
13216	Cnrip1	-0.283445
13217	B530045E10Rik	NA
13218	Csrnp2	0.688485
13219	Gm11507	NA
13220	Pard6b	-0.142112
13221	Gm7334	0.594048
13222	Zbtb7c	-0.0227326
13223	Csrnp3	NA
13224	Krtap4.2	NA
13225	Prss42	NA
13226	Lppr4	-0.129338
13227	Fzd1	-0.146383
13228	Zfp612	NA
13229	Ly6k	0.62326
13230	Cnpy1	-0.0955491
13231	Gm13749	NA
13232	X2010007H06Rik	0.226508
13233	Gm5479	NA
13234	Tmem201	-0.243063
13235	Il27	NA
13236	Palb2	0.0158623
13237	Phf11a	0.2846
13238	Olfr670	NA
13239	Ccnjl	-0.209349
13240	Kcnj10	-0.453556
13241	Gemin7	0.368855
13242	Slc38a6	0.287067
13243	Gskip	0.482225
13244	Dok7	-0.40015
13245	E230025N22Rik	-0.129795
13246	Gpr152	-0.0880031
13247	Erich5	NA
13248	X9930104L06Rik	0.274586
13249	Serpinb1a	0.535729
13250	Klk14	NA
13251	Defb10	NA
13252	Defb1	NA
13253	Abca6	NA
13254	Gm12231	0.118428
13255	Gm6430	-0.00696256
13256	Trmt10c	0.114982
13257	D1Ertd622e	0.702318
13258	Scml4	0.3165
13259	Sntn	NA
13260	Hjurp	-0.0493765
13261	Zfp36	0.837171
13262	Spata32	-0.3211
13263	Fads6	-0.0127439
13264	Setd2	0.30706
13265	Isca1	0.266848
13266	Cyb5d1	0.454363
13267	Olfr923	NA
13268	Olfr159	NA
13269	Zfp354c	0.167067
13270	AF251705	NA
13271	Shb	-0.259788
13272	Olfr543	NA
13273	D630023F18Rik	NA
13274	Oxgr1	NA
13275	AY074887	-0.0227326
13276	Olfr545	NA
13277	Tlr1	0.482082
13278	Ankrd45	-0.129795
13279	Lsm11	0.00510055
13280	X1700056E22Rik	0.56056
13281	Lemd2	0.42714
13282	Gm1123	0.421594
13283	Defb36	NA
13284	Ankrd50	0.572455
13285	Gimap1os	0.25973
13286	Zfp444	0.220654
13287	Coa4	0.307735
13288	Uqcrq	0.41363
13289	Olfr821	NA
13290	Olfr649	NA
13291	Psg22	NA
13292	X4930503L19Rik	0.587811
13293	Syt16	0.624004
13294	X1700029I15Rik	-0.171962
13295	Rassf9	NA
13296	Olfr1030	NA
13297	H1fx	0.316449
13298	Sstr3	0.421872
13299	Zfp367	-0.0370852
13300	Ttc41	0.368684
13301	Klhl31	-0.352078
13302	Cfap43	0.271836
13303	Ubtd2	0.100727
13304	Pwwp2a	0.100865
13305	Mylk4	-0.356981
13306	Kctd21	0.181668
13307	Pp2d1	0.421872
13308	Fbxo48	0.0163044
13309	Napepld	0.198256
13310	Wdr72	NA
13311	Sft2d3	0.00252001
13312	Olfr124	NA
13313	Tst	0.18568
13314	Ucn3	NA
13315	X1110034G24Rik	0.134337
13316	Olfr1426	NA
13317	E130304I02Rik	NA
13318	Spata21	NA
13319	Fzd5	0.272857
13320	Tubg2	0.0984276
13321	X9030612E09Rik	NA
13322	Prrt3	-0.0227326
13323	Gm4779	NA
13324	Olfr711	NA
13325	Acer1	NA
13326	X1700024P04Rik	NA
13327	Prss22	0.0740304
13328	Olfr1443	NA
13329	Cetn4	0.845683
13330	Ankrd34b	0.11271
13331	Tmem232	0.421872
13332	Prkce	0.0950584
13333	Megf8	-0.383393
13334	Lrfn4	-0.214108
13335	Gm9795	-0.0705486
13336	Prlhr	NA
13337	Kcng3	0.548839
13338	Rpsa.ps2	0.0723138
13339	Pcdhb7	-0.0695222
13340	Zc2hc1c	-0.357597
13341	X9930022D16Rik	-0.205781
13342	E130308A19Rik	-0.0306827
13343	Gm9796	0.66031
13344	Rnf216	0.237211
13345	Lingo2	NA
13346	S1pr5	0.421872
13347	Aqp12	NA
13348	S1pr1	0.207177
13349	Arhgef37	-0.357597
13350	Magi1	0.431422
13351	Suv420h1	0.373065
13352	Slc25a26	0.0601513
13353	Poln	-0.0569155
13354	Dmd	-0.39151
13355	Gm5514	NA
13356	Ccdc73	0.380861
13357	Saysd1	0.202985
13358	Krtap4.7	NA
13359	Taar6	NA
13360	Prrt2	0.102246
13361	Olfr1445	NA
13362	Rpl18a	0.20854
13363	Olfr620	NA
13364	Tubb2b	0.235854
13365	Pigw	-0.201464
13366	Olfr1255	NA
13367	Olfr1161	NA
13368	Bola3	0.240578
13369	AI467606	0.677473
13370	Amer3	NA
13371	X2310047M10Rik	0.628233
13372	X4933411O13Rik	NA
13373	Sox3	NA
13374	Shroom2	NA
13375	Cirbp	0.324632
13376	Lrrc3b	0.742311
13377	Olfr123	NA
13378	Olfr835	NA
13379	Dpy19l4	0.467782
13380	Vcpip1	0.193246
13381	Nudt18	0.455566
13382	Asxl3	NA
13383	Hs6st1	0.119252
13384	Ppp1r2.ps9	NA
13385	Olfr1152	NA
13386	BC106179	0.14181
13387	Rln3	0.431828
13388	Krtap5.4	NA
13389	X1110012L19Rik	0.304977
13390	A730035I17Rik	-0.129795
13391	Kcng4	-0.357597
13392	Med26	0.280226
13393	Zfp688	0.484458
13394	Zfp574	0.304749
13395	Morn2	0.706348
13396	Klhdc9	0.156278
13397	Tas2r119	NA
13398	Zfp691	0.361037
13399	Cenph	0.0198646
13400	Lca5l	-0.0443404
13401	Gpr20	NA
13402	Tmem86b	0.429721
13403	Dcaf12l1	NA
13404	Rtn4rl1	0.246861
13405	Ush1g	0.0468482
13406	E330021D16Rik	-0.0227326
13407	Insig1	0.337886
13408	Preb	0.410795
13409	Olfr734	NA
13410	Lhfpl2	0.504493
13411	Sowahb	0.720595
13412	Fahd1	-0.202884
13413	Adra2c	NA
13414	Proser2	-0.493714
13415	Tlr9	0.0965599
13416	Fndc7	0.10154
13417	X6330549D23Rik	-0.187909
13418	Cenpe	-0.0608337
13419	X4933402E13Rik	NA
13420	X2310079G19Rik	NA
13421	Zfp423	0.298804
13422	Hsfy2	NA
13423	Defb11	NA
13424	A930104D05Rik	NA
13425	Vmn1r70	NA
13426	Olfr167	NA
13427	X9530056K15Rik	-0.140546
13428	Nyap1	0.797315
13429	Sh2d5	0.451045
13430	Fam186a	NA
13431	Tnfrsf26	0.397722
13432	Ifne	NA
13433	Wdr81	0.359572
13434	Tmem88	-0.284419
13435	Pxt1	-0.282763
13436	Olfr433	0.332802
13437	Cxcr4	-0.353538
13438	X1700120B22Rik	-0.202595
13439	Olfr1033	NA
13440	Epcam	0.860783
13441	Olfr1499	NA
13442	Kcnk13	NA
13443	Trim39	0.313893
13444	Akr1e1	0.0477422
13445	X2410002F23Rik	-0.0190891
13446	X1190002N15Rik	0.171816
13447	Vmn1r230	NA
13448	Olfr1390	NA
13449	Hnrnph2	0.199961
13450	Tmem60	0.292155
13451	Cox19	0.495492
13452	Insm2	NA
13453	Gprin3	0.153961
13454	Gm9797	-0.023426
13455	Slco6b1	NA
13456	X2810002D19Rik	0.429278
13457	Zfp956	0.276845
13458	Ttll13	0.371387
13459	Hcrt	NA
13460	Olfr1368	NA
13461	Lce3c	NA
13462	Olfr459	NA
13463	Trrap	0.117704
13464	Bhlhe23	NA
13465	Pcdhb3	-0.357597
13466	Hcar2	0.210412
13467	Sys1	0.551062
13468	A930002H24Rik	NA
13469	Olfr1367	NA
13470	Gpr150	0.172441
13471	Olfr460	NA
13472	Pou3f3	0.231353
13473	Onecut3	NA
13474	Zfp560	0.258553
13475	Tssk2	NA
13476	Olfr891	NA
13477	C1ql1	-0.174474
13478	Kcna5	NA
13479	Ddx28	0.547859
13480	Sprr3	NA
13481	Olfr600	NA
13482	Krt14	NA
13483	Fpr1	NA
13484	Mettl24	NA
13485	Olfr827	NA
13486	Sprr4	NA
13487	Mc2r	NA
13488	Penk	0.182571
13489	Vmn1r233	NA
13490	St7l	0.546665
13491	Olfr710	NA
13492	Olfr610	NA
13493	BC049730	NA
13494	Frrs1l	-0.394416
13495	Olig3	-0.0418153
13496	Glb1	0.182256
13497	Zfp553	0.118331
13498	Dbx2	NA
13499	Gm5455	NA
13500	Chrm2	NA
13501	Odf3l1	-0.129795
13502	Esf1	0.0112092
13503	Pigz	0.70786
13504	Sh3tc2	NA
13505	Tmprss12	NA
13506	Mtus1	-0.357423
13507	Zfp629	0.0604974
13508	Vwc2l	NA
13509	Fam216b	NA
13510	Pcdhb10	NA
13511	Pid1	0.623488
13512	Plekha7	0.160699
13513	Henmt1	-0.0273431
13514	Cdc42ep2	0.269443
13515	Mfsd5	0.491178
13516	Smtnl2	-0.610295
13517	Spred2	0.549323
13518	Col27a1	0.0673192
13519	Olfr1489	NA
13520	Pqlc3	0.786502
13521	Tcf21	NA
13522	Lcn6	NA
13523	Pcdhb4	NA
13524	Wdr89	0.0763217
13525	Thtpa	0.16119
13526	Nlrp4e	NA
13527	Gm4997	-0.0227326
13528	Gm21411	0.0406188
13529	Olfr447	NA
13530	Smkr.ps	0.124072
13531	Vmn1r76	NA
13532	Prr15	0.0468482
13533	Adrb2	0.727559
13534	Pnoc	-0.0443404
13535	Sprn	0.208674
13536	Bricd5	-0.0784963
13537	B230317F23Rik	-0.116379
13538	Mms22l	0.0874729
13539	Tssc4	0.230883
13540	Zfp764	0.0477537
13541	Fam179a	NA
13542	Basp1	0.841618
13543	B230219D22Rik	0.280494
13544	Slc16a5	-0.083427
13545	Lrtm1	-0.34476
13546	Ifitm10	0.839449
13547	Olfr624	NA
13548	Ccdc149	NA
13549	Olfr578	NA
13550	Lkaaear1	NA
13551	Whamm	0.287024
13552	X4930402K13Rik	NA
13553	Gm9800	-0.0969421
13554	Hsf3	NA
13555	Olfr984	NA
13556	Gm9801	NA
13557	X1700101I19Rik	NA
13558	Zfp36l2	0.268266
13559	Zswim3	0.573587
13560	Olfr574	NA
13561	Ptprcap	0.419182
13562	Serpinb9	0.168984
13563	Hdgfl1	NA
13564	A430105I19Rik	-0.197125
13565	Tgif2.ps2	NA
13566	Lyrm2	0.336928
13567	Cradd	0.173292
13568	Gvin1	0.661448
13569	Slitrk6	NA
13570	Adra1a	-0.369642
13571	Pcdhb8	NA
13572	X4933415A04Rik	-0.0227326
13573	Olfr1461	NA
13574	Gm9803	0.38815
13575	Paip2b	-0.0948135
13576	Npas4	0.310355
13577	C2cd4c	-0.357597
13578	Ccdc42	NA
13579	X6330416G13Rik	0.15005
13580	X4933440M02Rik	0.000697536
13581	Gm20715	0.421872
13582	Clec14a	-0.357597
13583	Ifit2	0.0849593
13584	Mtmr11	-0.186217
13585	BC049762	0.117
13586	Gm9804	NA
13587	Mrps12	0.302323
13588	Gm5548	NA
13589	Sdpr	-0.355245
13590	Wnk1	0.6444
13591	Gpr158	NA
13592	Teddm2	0.301264
13593	Ing1	0.416027
13594	Slc25a51	0.42694
13595	C2cd2	0.132561
13596	Tmem104	0.83694
13597	Eif4g1	0.137699
13598	X4930451I11Rik	NA
13599	Onecut2	-0.0569251
13600	B3gat1	NA
13601	Polr2k	0.363071
13602	Naa11	NA
13603	D830044D21Rik	NA
13604	Gapt	-0.129795
13605	Pnlip	NA
13606	Zfp830	0.267959
13607	Olfr1364	NA
13608	Pofut1	0.26283
13609	Stard5	0.645614
13610	Fam26f	-0.10303
13611	Snx12	0.376409
13612	Otulin	0.500377
13613	Olfr803	NA
13614	Rp1l1	NA
13615	Sbsn	0.242919
13616	Gm15428	NA
13617	Eid2	0.0465318
13618	Ppp1r15b	0.455345
13619	Igfals	-0.0227326
13620	Lrrc8d	0.447297
13621	Clec9a	NA
13622	Tmem174	NA
13623	X4931422A03Rik	-0.0695222
13624	Gm9805	NA
13625	Hpcal4	0.40418
13626	Krt32	NA
13627	BC030336	0.0717259
13628	Mcmdc2	-0.0412965
13629	Il17c	-0.0842316
13630	AB041806	0.157774
13631	Serinc4	0.54095
13632	Cep295	0.141008
13633	X1110008E08Rik	NA
13634	Vmn1r184	NA
13635	C130073F10Rik	NA
13636	X9930021J03Rik	0.208934
13637	Patl1	0.280729
13638	X1700018M17Rik	-0.0486938
13639	Olfr918	NA
13640	Fut10	-0.0659439
13641	Tmem229b	0.352591
13642	Chrm3	-0.427373
13643	Olig1	NA
13644	Gldn	NA
13645	Kcnrg	-0.166185
13646	Adamts6	0.2081
13647	Pabpc6	NA
13648	Nxph1	NA
13649	E2f8	-0.115336
13650	X4930550L24Rik	-0.357597
13651	Gsg1l	NA
13652	Zfp84	0.295167
13653	Cd109	0.332052
13654	Pcdhb20	NA
13655	Iqub	0.157774
13656	Ttc39d	-0.150774
13657	Scaf8	0.314572
13658	Sprr2g	NA
13659	Pnma2	NA
13660	Pik3r6	0.169791
13661	Olfr735	NA
13662	Cym	-0.187099
13663	Rprml	NA
13664	C230012O17Rik	NA
13665	Plaur	0.0446323
13666	Scand1	0.368218
13667	Vps13a	0.0911372
13668	Hepacam	-0.0227326
13669	Nme9	NA
13670	Pilra	-0.0354597
13671	Krtap5.3	NA
13672	Adam29	NA
13673	Sprr2h	NA
13674	C87977	NA
13675	Usp27x	-0.209569
13676	Olfr1444	-0.102316
13677	Tusc5	-0.257732
13678	She	0.0529894
13679	Adam20	NA
13680	Pnma3	NA
13681	Ankle1	0.0449825
13682	Olfr1412	NA
13683	Zfp62	0.238115
13684	AI464131	-0.365915
13685	Stxbp6	-0.267364
13686	BC107364	NA
13687	Ccbe1	0.450516
13688	Hs3st2	NA
13689	Dppa3	NA
13690	Ermp1	0.341957
13691	Slc25a23	0.534258
13692	Rpl37a	0.216342
13693	Gm6195	NA
13694	Fam178b	NA
13695	Gpat2	0.211135
13696	Gm11223	NA
13697	Smco1	-0.337968
13698	Zfp322a	0.370886
13699	Gjb2	0.611974
13700	Defb14	NA
13701	Rpl27a	0.134427
13702	Mgat4e	NA
13703	Gm5590	NA
13704	Asphd1	-0.0227326
13705	Jrk	0.0516664
13706	Pcdhb17	-0.0227326
13707	Gm9806	-0.129795
13708	Olfr609	NA
13709	Rbp1	0.74913
13710	Yod1	0.295892
13711	X1700067K01Rik	-0.123621
13712	Kcnk6	-0.0762485
13713	Rps4l.ps	NA
13714	Irx3os	NA
13715	B430212C06Rik	NA
13716	Lrrc75a	-0.0291177
13717	Olfr518	NA
13718	Ngfrap1	0.0608034
13719	Hnrnpa1	-0.218552
13720	Gm13078	NA
13721	Scgb2b24	NA
13722	Gm5564	0.355828
13723	Cmtr2	-0.0806302
13724	Ppm1e	0.0792556
13725	Camk2n1	0.632432
13726	C77370	-0.0227326
13727	Olfr71	NA
13728	Tmem150b	-0.133131
13729	Sh2d7	NA
13730	X5930403N24Rik	0.535598
13731	Sox18	NA
13732	Krtap4.16	NA
13733	Scn4b	-0.34244
13734	Olfr231	NA
13735	Mospd4	-0.175998
13736	Rnf222	NA
13737	C1qtnf2	-0.357597
13738	Olfr1352	NA
13739	Fam19a4	-0.357597
13740	Cox17	0.716494
13741	Ferd3l	NA
13742	Golph3l	0.330951
13743	Kctd4	NA
13744	Ar	0.116612
13745	Zfp526	0.426452
13746	Fam43a	-0.291503
13747	Spin2c	-0.359441
13748	Zfp319	0.373625
13749	Arsj	0.157774
13750	Unc119b	0.176373
13751	X4930430F08Rik	-0.0421524
13752	Zfp518b	-0.213512
13753	Lyrm4	0.0545369
13754	Prr12	0.208128
13755	Gm7862	-0.176706
13756	Cfap58	NA
13757	Lrrc8e	0.178355
13758	Olfr1165.ps	NA
13759	Ticrr	-0.175205
13760	Tmem215	0.157774
13761	Bdh1	0.116386
13762	Tcaim	0.3577
13763	B3gntl1	0.333345
13764	Hrk	NA
13765	Oacyl	NA
13766	Vwa5b2	0.157774
13767	Actrt1	NA
13768	Olfml2a	0.455397
13769	Rps11.ps4	NA
13770	Gjb4	NA
13771	Pkd1l1	-0.036339
13772	Gm7729	0.0307329
13773	Ttc34	-0.383749
13774	Olfr218	NA
13775	Olfr1440	NA
13776	Tas2r143	NA
13777	Zfp316	-0.0355529
13778	Rbm12b1	0.267537
13779	Cxxc5	0.169704
13780	Mtfr1l	0.229584
13781	Tmem251	0.232531
13782	Lce1l	NA
13783	Olfr981	NA
13784	C87436	0.172547
13785	X0610025J13Rik	NA
13786	Gm5424	-0.179455
13787	Tifa	0.410181
13788	Chtf8	0.162642
13789	Fam46b	NA
13790	Enpp7	0.0162194
13791	Slitrk4	0.202595
13792	Csnk2a2	0.35224
13793	Mapk10	0.354689
13794	Hmga1	0.773093
13795	Foxc2	-0.0805749
13796	Vmn1r67	NA
13797	Igbp1b	NA
13798	Bst2	0.201184
13799	Nxph3	NA
13800	Rpl14.ps1	-0.472754
13801	Cdc42se1	0.461898
13802	Adam24	NA
13803	Cystm1	0.867396
13804	Kctd11	0.407032
13805	Gprc5a	-0.143393
13806	Fat4	-0.311314
13807	Gm9812	0.239568
13808	Tmem45a2	-0.129795
13809	BC089491	NA
13810	Ccdc66	0.204652
13811	Kif2b	NA
13812	Mrps7	0.230631
13813	Fam83h	0.546959
13814	A530053G22Rik	NA
13815	Rhoj	-0.357597
13816	X8030474K03Rik	NA
13817	X4921506M07Rik	NA
13818	Epm2aip1	0.251642
13819	Olfr1341	NA
13820	X2410016O06Rik	0.0567376
13821	Zfp787	0.190431
13822	Gpr61	NA
13823	Ppp1r3b	0.807547
13824	Cldn12	0.100198
13825	Phgr1	NA
13826	Mpeg1	-0.169621
13827	X3110062M04Rik	0.332251
13828	Lrrc75b	0.66116
13829	Atp10d	0.178153
13830	Gltpd2	NA
13831	Gchfr	0.404649
13832	Ddit4l	-0.361442
13833	Slc39a3	0.252605
13834	Fam187b	0.310154
13835	Mettl21e	-0.357597
13836	Krt1	NA
13837	Brox	0.495654
13838	Hnf4aos	NA
13839	Ckap4	0.527103
13840	Vat1l	NA
13841	Il1f10	NA
13842	Spesp1	NA
13843	Pip5kl1	0.361644
13844	Gpr1	NA
13845	Hectd3	0.454355
13846	Pramef8	0.457894
13847	Fbl	-0.133958
13848	Mbtps2	0.223678
13849	Atxn1	0.515589
13850	Irgm1	0.271456
13851	Olfr374	NA
13852	Zfp474	NA
13853	Zfp740	0.434502
13854	Prl7a2	NA
13855	Ltb4r1	0.858672
13856	Tefm	0.0822433
13857	Olfr1451	NA
13858	Myct1	NA
13859	Gpr6	NA
13860	Vmn1r179	NA
13861	Vmn1r193	-0.0227326
13862	Csl	NA
13863	Mageb16	NA
13864	Adck2	0.399853
13865	Nqo2	0.673938
13866	Gm5815	NA
13867	Spz1	NA
13868	X4930432E11Rik	NA
13869	Slc26a1	-0.0227326
13870	Gpr156	NA
13871	Zbtb21	0.103641
13872	Pla2g4f	-0.129795
13873	BC053393	NA
13874	Olfr1020	NA
13875	Tshz1	0.143334
13876	Tapt1	0.235399
13877	Wdr27	NA
13878	Gm5637	-0.0619388
13879	Mars2	-0.0171113
13880	X2610303G11Rik	NA
13881	Spsb4	-0.165649
13882	X1110032F04Rik	-0.118434
13883	Msgn1	0.23787
13884	Zfp41	0.076211
13885	Fbxo41	-0.0545854
13886	Catsperb	NA
13887	Ccdc108	NA
13888	Mipol1	-0.0464614
13889	Ccer1	NA
13890	Acsm4	NA
13891	Spata2	0.436231
13892	Vmn1r68	NA
13893	Pcdhb15	-0.129795
13894	Ankrd33	NA
13895	Zfp445	0.16043
13896	Nipa1	0.0977504
13897	Olfr1151	NA
13898	Prr15l	NA
13899	D030056L22Rik	0.168485
13900	Tmem164	0.34867
13901	X1700031F10Rik	NA
13902	Olfr432	NA
13903	Olfr914	NA
13904	Teddm1a	NA
13905	Gm9817	-0.10067
13906	Dusp28	0.0903512
13907	Ube2dnl2	NA
13908	Ngrn	0.176609
13909	Lrrc4b	0.421872
13910	Tmem198b	0.503824
13911	Ofcc1	NA
13912	Rnf31	0.616981
13913	Tas2r139	NA
13914	Pbp2	NA
13915	Dnajb7	NA
13916	Cldn14	NA
13917	Fam221a	-0.0192994
13918	Ankdd1b	0.0468482
13919	Ticam1	0.572619
13920	Cltc	0.525912
13921	X1700113H08Rik	NA
13922	Cd24a	-0.250997
13923	Zfp654	0.39746
13924	Dmrta2	0.106961
13925	Tet1	-0.123457
13926	Olfr1052	NA
13927	X1700001C19Rik	-0.0621427
13928	Khnyn	0.759848
13929	Cyp4x1	0.54811
13930	Chst9	0.421872
13931	Gm6684	NA
13932	Helt	NA
13933	Neurl3	0.243827
13934	Samd14	0.045157
13935	Irs3	NA
13936	Rab2a	0.585847
13937	Gm9818	NA
13938	Dync2h1	0.19514
13939	Gjd3	-0.122256
13940	Vmn1r54	NA
13941	Dusp18	0.591416
13942	Olfr1495	NA
13943	Ythdf3	0.340322
13944	Rpl9	0.183244
13945	Cdh19	NA
13946	Ccdc36	-0.133291
13947	Fam185a	-0.0412512
13948	Rnase2a	NA
13949	Olfr684	NA
13950	Gm527	0.299588
13951	BC048546	-0.129795
13952	Cldn2	NA
13953	Fbxw21	NA
13954	Mageh1	-0.330632
13955	Taf9b	0.508363
13956	Hist1h2be	-0.518006
13957	C2cd3	0.390901
13958	Ptgs1	0.532231
13959	Krtap1.5	NA
13960	Prss45	NA
13961	Mc4r	NA
13962	Emc6	0.0822311
13963	Gap43	NA
13964	Zfp358	0.265466
13965	Sfn	0.222759
13966	Neurl4	0.337037
13967	Olfr370	NA
13968	Gpr15	0.686929
13969	Smgc	NA
13970	Kcnv2	NA
13971	Pcdhb13	NA
13972	X4931429P17Rik	NA
13973	Kcne4	NA
13974	Zfp286	-0.0102442
13975	Mettl21c	-0.439619
13976	Lancl3	-0.0596678
13977	Gm5806	0.320128
13978	Olfr976	NA
13979	Lcn10	NA
13980	Gm973	-0.00628539
13981	Cstad	0.239132
13982	Abhd17b	0.64004
13983	Dnah14	NA
13984	Gm7367	0.455845
13985	Zfp768	0.467474
13986	B4gat1	0.268021
13987	Gm33589	NA
13988	A730013G03Rik	NA
13989	Atmin	0.175078
13990	Defb9	NA
13991	Odf3b	0.236513
13992	Tgif1	0.143233
13993	Ctdspl	-0.307063
13994	Zbtb44	0.164918
13995	Flrt2	0.819436
13996	Gpr68	0.656748
13997	Rexo1	0.273358
13998	Cmya5	-0.382365
13999	Fam180a	NA
14000	AI837181	0.264583
14001	Dlk2	-0.135875
14002	Xxylt1	0.0107359
14003	Antxrl	NA
14004	Fam132b	0.0204926
14005	Olfr139	NA
14006	Arl4a	0.695719
14007	Gphn	-0.0474309
14008	Dynlrb1	0.546812
14009	A530099J19Rik	0.618197
14010	X8030462N17Rik	0.295005
14011	Zfp30	0.060945
14012	Klhl34	NA
14013	X4932411E22Rik	NA
14014	Inhbe	NA
14015	Dlgap2	NA
14016	Rnf152	0.314987
14017	Adamts12	NA
14018	Cldn4	-0.13736
14019	Mroh7	NA
14020	Baiap3	0.726227
14021	Mbd3l2	NA
14022	Gm6776	NA
14023	Olfr1396	NA
14024	Tspyl1	0.333872
14025	BC049715	0.0853353
14026	Dmbt1	0.0991788
14027	Slfnl1	NA
14028	Als2cr12	0.28085
14029	Rtp2	NA
14030	Mis18bp1	-0.122039
14031	Olfr67	NA
14032	Fbxo28	0.442613
14033	Olfr616	NA
14034	Olfr629	0.614979
14035	Cltb	0.60984
14036	Tmem41b	0.624342
14037	Lxn	0.270679
14038	Mmp10	NA
14039	Krtap3.1	NA
14040	Acot10	0.087632
14041	Tyw3	-0.0345755
14042	Nccrp1	0.790244
14043	Mafa	0.421872
14044	Nxpe5	NA
14045	Olfr1122	NA
14046	Zfp235	0.133843
14047	Frat2	0.1105
14048	Ankrd34c	NA
14049	A430005L14Rik	0.195933
14050	BC029214	0.45765
14051	Ddi1	NA
14052	Olfr791	NA
14053	Apof	0.155288
14054	Fgfbp3	-0.0846676
14055	X2810006K23Rik	0.0871281
14056	Cdcp2	NA
14057	Nr1h4	NA
14058	Krt83	-0.0394655
14059	D930020B18Rik	NA
14060	Gm5454	0.502128
14061	Fbxo30	0.532786
14062	Cd3eap	-0.104721
14063	Pea15b	NA
14064	Tssk6	0.0494311
14065	Vmn1r74	NA
14066	Trpt1	0.399887
14067	Crry.ps	NA
14068	Gal3st3	0.118084
14069	X1600012P17Rik	NA
14070	Olfr26	NA
14071	Msl3l2	-0.0975013
14072	Tctex1d4	0.185234
14073	Pdha2	NA
14074	Rps8	0.0785725
14075	Rpsa.ps10	0.132296
14076	Gpr82	-0.114496
14077	Zcchc5	NA
14078	X4930533K18Rik	NA
14079	Yipf6	0.30588
14080	Ccdc144b	-0.357597
14081	Olfr1388	NA
14082	Champ1	0.0365908
14083	Ust	0.677784
14084	Ppp1r2	0.45383
14085	Olfr736	NA
14086	Ubiad1	0.218765
14087	X4922502D21Rik	NA
14088	Bola2	0.140979
14089	BC025446	NA
14090	Fcgbp	NA
14091	Wbp1l	0.696171
14092	BC048609	-0.0695222
14093	Samd9l	0.382226
14094	Fbxo40	-0.36001
14095	Rnf150	-0.341424
14096	Zc3hav1l	-0.254474
14097	Utf1	0.345617
14098	Fancb	0.0323248
14099	Hs3st3a1	-0.0695222
14100	Lrrc49	-0.0274701
14101	Atg16l2	0.521137
14102	Ankfn1	NA
14103	Phf13	0.394998
14104	Lix1	0.0677773
14105	Flrt1	-0.129795
14106	Slc38a9	0.341331
14107	Sned1	0.14906
14108	Olfr685	NA
14109	Gjb1	NA
14110	Cd300lf	-0.54201
14111	Oog4	NA
14112	Akap10	0.581527
14113	X9330154K18Rik	NA
14114	Ccdc88b	0.51873
14115	Tigd4	NA
14116	Trim16	0.816325
14117	Gm6484	NA
14118	Pygo2	0.314828
14119	A730018C14Rik	NA
14120	Cdca4	0.200573
14121	BC051628	0.370937
14122	Diras2	0.6617
14123	Bri3	0.295008
14124	Bex4	NA
14125	Stx19	0.421872
14126	Foxi1	0.470277
14127	Lonp2	0.513425
14128	Gimap6	0.373351
14129	Olfr770	NA
14130	Gpr157	-0.328111
14131	A4galt	NA
14132	Usp14	0.0308796
14133	Cxcr5	0.846314
14134	Rell1	0.502659
14135	Klk9	0.326463
14136	Tnrc6b	0.305638
14137	Serpinb6d	NA
14138	Ang2	NA
14139	Ripply2	NA
14140	Ccr4	0.294631
14141	Sstr2	NA
14142	Gm8566	0.321468
14143	Tshz2	0.344645
14144	Ankrd16	0.34081
14145	Pcdhb16	NA
14146	Npm2	0.179451
14147	Trappc9	0.213517
14148	Gm5607	-0.355245
14149	X4930483J18Rik	-0.150774
14150	Stpg2	NA
14151	Marcksl1	0.328419
14152	Gp5	0.383883
14153	Kcna3	0.086665
14154	Olfr186	NA
14155	Stbd1	-0.0031259
14156	Rpl9.ps7	0.150693
14157	Olfr1093	NA
14158	Kcna1	NA
14159	Synb	-0.262065
14160	X9230110F15Rik	NA
14161	Palm3	0.690878
14162	X4933428G20Rik	NA
14163	Ino80c	0.474115
14164	C2cd4a	NA
14165	Fam69c	0.421872
14166	Cypt4	NA
14167	Prrg1	-0.0371408
14168	Gigyf2	0.166908
14169	Hes5	NA
14170	Catsper4	NA
14171	Tmem196	-0.129795
14172	Timm8a1	-0.216201
14173	Zfp473	0.457047
14174	Krt35	NA
14175	Neurod4	NA
14176	Tmem229a	NA
14177	Rgmb	0.238037
14178	Eno4	NA
14179	Fcrl5	-0.0227326
14180	X4932418E24Rik	NA
14181	Isg20l2	0.126711
14182	Arxes2	-0.102153
14183	Zbtb33	0.372435
14184	Ldlrad3	0.0216346
14185	Fpr.rs4	NA
14186	Cyb5r2	NA
14187	Olfr1349	NA
14188	Pirt	NA
14189	Arf1	0.580098
14190	H1fnt	NA
14191	Tenm4	0.160699
14192	Olfr731	NA
14193	Gm4737	0.496743
14194	Lmod1	NA
14195	Taf13	0.41013
14196	Olfr19	NA
14197	X4632415L05Rik	0.139949
14198	Tmem72	NA
14199	Rbm15	0.0296073
14200	Arid4a	0.362988
14201	Entpd1	0.872758
14202	Col6a3	-0.291606
14203	Dmrt2	0.0955319
14204	Nat8l	0.46593
14205	Nwd1	NA
14206	Olfr49	NA
14207	Kmt2d	0.208349
14208	H2bfm	NA
14209	Selplg	0.669078
14210	Gm7204	0.385281
14211	Mcmbp	0.25463
14212	Olfr1324	-0.0695222
14213	Tmem81	0.194072
14214	Asb8	0.565338
14215	Gm7075	-0.129795
14216	Bend7	0.322379
14217	Gm8181	-0.0529293
14218	Muc6	NA
14219	Olfr1153	NA
14220	Cracr2b	0.390324
14221	Dnajb8	NA
14222	A630023P12Rik	0.123313
14223	Gpr85	0.421872
14224	Nags	NA
14225	Amigo2	0.664347
14226	Mfap1b	0.299761
14227	Olfr1212	NA
14228	Fbxo43	0.0916923
14229	H2.M10.4	NA
14230	Fbxo10	0.179145
14231	Rnf149	0.884126
14232	Ovch2	NA
14233	Gng7	0.538416
14234	Crebrf	0.120858
14235	Bcl11b	0.34534
14236	Gm4879	-0.0695222
14237	Dip2c	0.0843924
14238	Rbm33	0.241344
14239	Syngr2	0.600442
14240	Sacs	-0.110727
14241	Zfp738	0.22107
14242	Dleu7	-0.391877
14243	Tas2r126	NA
14244	Frmd6	0.291336
14245	Olfr1417	NA
14246	Krtap4.13	NA
14247	Olfr148	NA
14248	Slitrk3	NA
14249	Ankrd46	0.240406
14250	Pskh1	0.188083
14251	Gm4884	NA
14252	Gm9823	0.0203934
14253	Ckap2l	0.00146809
14254	Mfsd6l	0.119957
14255	Ric3	-0.145276
14256	Lhfp	NA
14257	Gm8258	0.0522138
14258	Npy4r	NA
14259	Pcdhb18	0.130743
14260	Pou4f1	0.355392
14261	Coa7	0.119542
14262	Arxes1	NA
14263	Olfr1496	NA
14264	Omd	NA
14265	Pdp2	-0.22441
14266	Fgfbp1	-0.357597
14267	F2r	0.712555
14268	Foxi2	NA
14269	Olfr1394	NA
14270	Socs4	0.368338
14271	Scrt1	0.754116
14272	Osr1	NA
14273	Fam171b	-0.154321
14274	Olfr843	NA
14275	Gm5065	NA
14276	Tprg	NA
14277	Prss54	NA
14278	Gli2	NA
14279	B330016D10Rik	-0.247116
14280	Zfp407	0.248752
14281	Gm597	-0.0695222
14282	Mlf1	-0.309918
14283	Ranbp3l	NA
14284	Olfr686	NA
14285	X1810026J23Rik	0.210715
14286	Nupl2	0.119114
14287	Cyp4f16	-0.0214803
14288	Smim5	NA
14289	Ccdc57	0.0378407
14290	Msx1	-0.357597
14291	Sprr1b	NA
14292	Olfr1448	NA
14293	Fam212b	0.138665
14294	Olfr564	NA
14295	Gm766	0.43155
14296	Spata33	0.212886
14297	Cxcr1	0.803398
14298	Mypop	0.17077
14299	Bdnf	NA
14300	Zdhhc22	NA
14301	Gm7461	0.112889
14302	Zbtb8b	-0.04903
14303	Fitm2	-0.219036
14304	X8430408G22Rik	NA
14305	Nrip1	0.340494
14306	Tyw5	0.323261
14307	Mmgt2	0.0485174
14308	Cd300e	NA
14309	Defb15	NA
14310	Olfr938	NA
14311	Duxbl1	NA
14312	Tmem136	0.110542
14313	Adam26a	NA
14314	Fbxl13	-0.129795
14315	Cxcr6	0.512478
14316	Nkx1.2	NA
14317	Amica1	0.631875
14318	Phldb1	-0.0411187
14319	Gm9826	0.119206
14320	Nhlh2	-0.0227326
14321	X5930422O12Rik	0.610752
14322	Tob2	0.16331
14323	Thnsl1	0.21
14324	X4930555K19Rik	NA
14325	Sp8	-0.129795
14326	Tmem252	-0.129795
14327	Cypt3	NA
14328	Gm5593	-0.361944
14329	Mlec	0.10616
14330	E130311K13Rik	0.299191
14331	Gja3	NA
14332	Igf2	0.12957
14333	Gm5946	NA
14334	Gm5763	0.306991
14335	Morc2b	NA
14336	Gm9828	0.207547
14337	Myof	-0.242285
14338	Nog	NA
14339	Rtbdn	NA
14340	Olfr1336	NA
14341	Gm6377	-0.129795
14342	Klf17	NA
14343	X4930542C16Rik	NA
14344	A730049H05Rik	NA
14345	Krtap19.9a	NA
14346	Ctxn1	0.563348
14347	Exd1	0.123136
14348	Samd13	-0.204597
14349	Ccdc169	0.157774
14350	Lemd3	0.39981
14351	Gm27015	NA
14352	Rhno1	0.157752
14353	Tpcn2	0.420901
14354	Hmgb4	NA
14355	Olfr435	NA
14356	Mex3d	0.0655379
14357	Vmn1r26	NA
14358	X4732456N10Rik	NA
14359	Ccdc6	0.589012
14360	Speer4b	NA
14361	Lurap1l	0.421872
14362	Tprn	0.00583248
14363	Gm8666	NA
14364	Tbc1d12	0.239992
14365	Fndc9	0.425926
14366	Zfp454	-0.0227326
14367	Ggnbp1	0.101936
14368	Klhl11	0.224171
14369	Olfr820	NA
14370	E130114P18Rik	NA
14371	Prss50	NA
14372	Mcat	0.17241
14373	Foxo3	0.283479
14374	Rpl29	0.168469
14375	Hoxb3	0.0155917
14376	Tmprss11f	NA
14377	Skint10	NA
14378	Tmem53	0.0726934
14379	Serpinb13	0.421872
14380	Pthlh	NA
14381	P2ry6	0.421872
14382	Insc	NA
14383	Dcun1d3	0.78645
14384	Ccdc37	NA
14385	Cyb561d1	0.518917
14386	Cep120	0.546558
14387	Ifnb1	0.617618
14388	Slc35e4	0.827446
14389	Olfr202	NA
14390	Lonrf2	-0.357597
14391	Gm568	0.107212
14392	Dact2	NA
14393	Pkd1l3	-0.287866
14394	X2310057N15Rik	NA
14395	Vps37c	0.404868
14396	Slc39a9	0.237885
14397	Vstm2a	NA
14398	Gm12185	0.00604196
14399	Slc25a47	0.223542
14400	Arhgap30	0.38435
14401	Phf3	0.278372
14402	Hdhd1a	NA
14403	Hexim1	0.45847
14404	Cdk5r1	0.39831
14405	Zfp710	0.0237909
14406	Rimkla	-0.0178565
14407	Neurog1	NA
14408	X4930539E08Rik	0.848926
14409	Rnf24	0.763345
14410	Efna5	-0.357597
14411	Gm5540	0.248096
14412	Olfr223	NA
14413	Fkrp	0.208503
14414	Zfp689	0.250029
14415	Cdca2	-0.0516069
14416	Ccdc125	0.0529316
14417	Tada3	0.600553
14418	Olfr722	NA
14419	Nr1h5	NA
14420	Atp13a5	NA
14421	Gm6206	-0.193368
14422	Prex2	0.217455
14423	Mrgpre	0.410179
14424	Yjefn3	-0.0883814
14425	C1galt1c1	0.434976
14426	Nrsn1	NA
14427	Krt31	NA
14428	Gphb5	NA
14429	Elfn1	NA
14430	Prss32	NA
14431	X4930557A04Rik	NA
14432	Olfr1366	NA
14433	Atxn7l2	0.0820269
14434	Ndnf	0.767605
14435	BB014433	NA
14436	Olfr982	NA
14437	Olfr729	NA
14438	Prss48	NA
14439	Olfr1467	NA
14440	Olfr368	NA
14441	Olfr873	NA
14442	Tmem121	-0.257237
14443	Clec4a1	-0.201364
14444	Mterf2	0.18195
14445	Olfr398	NA
14446	Rapgef4	0.0871943
14447	Armcx3	0.381533
14448	Olfr812	NA
14449	Olfr1257	NA
14450	Gm9244	NA
14451	Olfr985	-0.129795
14452	Acap2	0.303169
14453	Bmyc	-0.164811
14454	Zadh2	0.161036
14455	Sephs2	0.532712
14456	Gpr137c	-0.163312
14457	Il23r	0.547924
14458	Olfr367.ps	NA
14459	Ankrd34a	-0.0227326
14460	Olfr147	NA
14461	Pcdh10	NA
14462	Ccr2	0.367204
14463	Dcaf5	0.418066
14464	Ntf3	NA
14465	Themis	0.325217
14466	Oxtr	0.145072
14467	Agtr1a	NA
14468	Fam110b	-0.097471
14469	Frmd3	0.157774
14470	Catsperg2	NA
14471	Gm8186	0.148383
14472	Ivl	0.421872
14473	C5ar1	-0.357597
14474	Flg2	NA
14475	Nrap	-0.362832
14476	Plcxd3	NA
14477	Olfr1258	0.421872
14478	Ugt3a2	NA
14479	Fam183b	-0.275033
14480	X4930469G21Rik	NA
14481	Zfp518a	0.336283
14482	Olfr449	NA
14483	Myoz3	-0.357597
14484	Frmpd4	0.434637
14485	Purg	0.430008
14486	Rgag4	0.659657
14487	X4930515G13Rik	NA
14488	Skint7	0.421872
14489	Olfr788	NA
14490	Pdp1	0.129383
14491	Olfr844	NA
14492	Gm9833	-0.357597
14493	Gm12497	NA
14494	Tigd2	0.214561
14495	Apoo.ps	-0.0746088
14496	Gm7324	-0.0313703
14497	Hcar1	NA
14498	Hspe1.ps2	NA
14499	Gm5316	NA
14500	Lrp1b	NA
14501	Kcnk3	-0.129795
14502	Olfr509	NA
14503	Scn3b	0.256817
14504	Mblac1	0.146404
14505	Iba57	0.109524
14506	Lix1l	0.270209
14507	Prss38	0.0984277
14508	Zfp219	0.265041
14509	Trappc1	0.457648
14510	Prmt6	0.0689433
14511	Syt12	0.737192
14512	Ccdc71	0.208177
14513	Fut4	-0.557548
14514	Sorl1	0.261169
14515	Fbxw13	NA
14516	Olfr348	NA
14517	Zfp2	0.0542757
14518	Smcr8	0.385822
14519	Setd8	0.0722253
14520	Olfr902	NA
14521	Tenm2	NA
14522	Fam134a	0.345693
14523	Gm5105	NA
14524	Zg16	NA
14525	Rd3	0.487017
14526	Dcaf7	0.267613
14527	X4933408B17Rik	-0.0231031
14528	Olfr173	NA
14529	Olfr1183	NA
14530	Krt8	NA
14531	Cox7b2	NA
14532	Gemin4	-0.19452
14533	Ogfr	0.333737
14534	Rarres1	NA
14535	Prokr1	-0.129155
14536	Zfp683	0.199173
14537	Tmem241	0.137685
14538	Gm5417	NA
14539	Tmem200a	0.0203934
14540	Zfp260	0.289962
14541	Chchd10	0.388571
14542	Gm9837	NA
14543	Upk1b	-0.357597
14544	Cyp20a1	-0.0433409
14545	Olfr1404	NA
14546	Gm8396	NA
14547	Aff4	0.425011
14548	X1700104B16Rik	NA
14549	Gm8508	NA
14550	Ctu2	0.0974718
14551	Tmem67	0.294974
14552	Fam58b	0.125974
14553	Slc36a3	0.265064
14554	Pls1	-0.518229
14555	Olfr1449	NA
14556	Dtx3l	0.350809
14557	Proser1	0.33368
14558	Sppl2c	NA
14559	Htr1b	0.139182
14560	Espnl	0.0650672
14561	Spty2d1	0.621984
14562	Rps23	0.155176
14563	Cdc42ep1	0.215143
14564	Tmem202	-0.0422088
14565	Olfr429	NA
14566	Clrn2	NA
14567	Sall2	0.625945
14568	Tceal1	-0.294308
14569	Tecrl	0.421872
14570	Adamts16	NA
14571	Hist1h1a	-0.506515
14572	Krt82	NA
14573	Clip1	0.493847
14574	Fzd9	-0.176472
14575	Polr1a	0.0185234
14576	Tmie	0.482104
14577	Lingo1	NA
14578	Defb20	NA
14579	Olfr95	NA
14580	Ap5b1	0.397745
14581	Aknad1	-0.0435838
14582	Cfap46	-0.187664
14583	Olfr780	NA
14584	Zfa.ps	0.133091
14585	Zfpm1	0.652743
14586	Tsku	-0.601925
14587	Grm5	NA
14588	Ccdc69	0.248546
14589	Lce1h	NA
14590	Vsig8	NA
14591	Zbtb45	0.152906
14592	Hoxb13	-0.0695222
14593	Olfr418	NA
14594	Zfp644	0.175336
14595	Gpr55	0.398083
14596	Omg	0.691674
14597	Olfr103	NA
14598	Prss33	0.421872
14599	Slc17a5	0.164984
14600	Tifab	0.0525321
14601	C1ql3	0.110947
14602	Vgll2	-0.357597
14603	X2310022A10Rik	0.633045
14604	Olfr273	NA
14605	Gpr3	-0.129795
14606	Spatc1	NA
14607	Zbtb5	0.129878
14608	Bdp1	0.230224
14609	Aftph	0.381125
14610	Morn4	0.332871
14611	Zbtb14	0.154187
14612	Olfr714	NA
14613	Catsperg1	0.00067864
14614	Urgcp	0.384343
14615	Cyp2g1	NA
14616	Orai1	0.550391
14617	Fam109b	0.114944
14618	Nckap5	-0.357597
14619	Nkx3.2	-0.357597
14620	Tmem239	NA
14621	BC048671	NA
14622	Ucn2	0.303816
14623	Olfr27	NA
14624	Nlrp10	0.403119
14625	Lig4	0.360506
14626	Prss46	0.782601
14627	Gal3st1	-0.00715451
14628	Mmp12	NA
14629	Zfp668	0.298118
14630	Trex1	0.687411
14631	Olfr1361	NA
14632	Zfp646	0.277632
14633	X5330417H12Rik	NA
14634	Rxfp4	NA
14635	Arhgap15	0.23667
14636	Rpl36al	0.245538
14637	Zfp672	0.180482
14638	Olfr1318	NA
14639	X2410015M20Rik	0.293155
14640	Pmis2	NA
14641	Zfp280b	-0.103652
14642	Tmsb4x	0.686097
14643	Fzd4	-0.372154
14644	Bag5	0.148066
14645	Crh	0.157774
14646	Olfr642	NA
14647	Lrrc19	NA
14648	Sertad2	0.663171
14649	Armcx4	-0.316752
14650	Olfr466	0.421872
14651	Arhgap23	0.748722
14652	Krtap9.3	NA
14653	Fam161a	0.300666
14654	X4921511C20Rik	NA
14655	Zbtb12	-0.299544
14656	Gm9840	-0.0331369
14657	Olfr1102	NA
14658	Ceacam19	0.421872
14659	Suox	0.56759
14660	Olfr250	NA
14661	Arl4c	0.701278
14662	Nlrc3	0.369786
14663	Fam26e	-0.0374831
14664	Rlf	0.453317
14665	X2810025M15Rik	-0.166128
14666	Vcpkmt	0.701837
14667	Gm7984	NA
14668	Rasd1	0.128216
14669	Olfr808	NA
14670	Stkld1	-0.168159
14671	X4921517D22Rik	-0.0740884
14672	Tmem17	-0.301619
14673	Rasl11b	0.233846
14674	Gja8	-0.0227326
14675	X2610318N02Rik	-0.0859641
14676	Slc35c1	0.209691
14677	Olfr921	-0.129795
14678	Glp2r	-0.540636
14679	Lpar4	NA
14680	H2afx	-0.405286
14681	Lrrc4	-0.0695222
14682	Pgrmc2	0.0456161
14683	BC030500	NA
14684	Rpp38	0.00992993
14685	Ccdc137	0.173841
14686	Mrps16	0.400079
14687	Plekhf2	0.4225
14688	Glt1d1	NA
14689	Skint9	NA
14690	Ankrd55	0.85831
14691	Lrrc25	0.796718
14692	Ppp1r3d	0.841436
14693	Idnk	0.358231
14694	Shisa3	NA
14695	Apol10b	-0.0762948
14696	Olfr350	NA
14697	Pitpnb	0.339598
14698	Amz1	-0.484684
14699	Olfr1176	NA
14700	Olfr745	NA
14701	Rap2c	0.660328
14702	Olfr728	NA
14703	Fhl4	-0.222032
14704	Tmx2	0.369441
14705	Ccdc158	-0.140839
14706	Tdrp	0.0876703
14707	Prm3	NA
14708	Klk6	NA
14709	Zfp697	0.421872
14710	A130023I24Rik	0.0643242
14711	Grem2	0.250082
14712	Bex1	0.028822
14713	Spink8	NA
14714	Gpr171	0.729178
14715	Rspry1	0.479195
14716	Olfr622	NA
14717	Cby3	NA
14718	X1600012H06Rik	0.481591
14719	Akap4	NA
14720	Sprr2b	NA
14721	Ces2b	NA
14722	Hmx2	-0.171096
14723	Vmn1r235	NA
14724	Agmo	-0.0695222
14725	Grrp1	NA
14726	Tmc8	0.432107
14727	Gsg2	0.072982
14728	Bpifc	-0.134377
14729	Prdx6b	NA
14730	Opalin	NA
14731	Vwa3b	0.0623755
14732	Olfr1023	NA
14733	Sarm1	-0.0253017
14734	Olfr430	NA
14735	Kcnk12	NA
14736	BC049635	0.157774
14737	Slc25a44	0.344101
14738	F2rl3	0.0646586
14739	Ubqln2	0.249556
14740	Slc9b1	0.172441
14741	Gm867	0.71006
14742	Olfr165	NA
14743	Mchr1	NA
14744	Nudt6	0.121991
14745	A930002I21Rik	-0.0456234
14746	Lsm10	0.406648
14747	Etos1	-0.129795
14748	Gm5346	NA
14749	Eif5a2	0.150245
14750	Scd4	0.082638
14751	Rhox13	NA
14752	Olfr768	NA
14753	Lgr4	-0.147216
14754	Otop2	NA
14755	Pla2g4e	-0.327258
14756	Eva1b	0.318302
14757	Snip1	0.388615
14758	Olfr70	NA
14759	Lgsn	NA
14760	Il17d	NA
14761	Krtap13	NA
14762	Pigm	0.274766
14763	Cxcr3	-0.0320158
14764	Gja4	NA
14765	Krtap24.1	NA
14766	Hic2	0.0213628
14767	Klre1	0.165954
14768	Gm5446	0.152069
14769	Heatr1	5.64031e-05
14770	Evc2	NA
14771	Olfr809	NA
14772	Olfr690	NA
14773	Tmem220	0.392711
14774	D8Ertd82e	0.786215
14775	Dscam	-0.0917591
14776	Mrgprg	NA
14777	Olfr630	NA
14778	Fzd2	NA
14779	Foxc1	-0.118581
14780	Abca12	NA
14781	Gm9843	0.343164
14782	Slc25a2	-0.351803
14783	Rictor	0.34216
14784	Nsun3	0.542745
14785	Synpo2	-0.357597
14786	Neto1	NA
14787	Ndufaf6	-0.13624
14788	Hoxc12	NA
14789	Amer1	0.0164228
14790	C130071C03Rik	0.22716
14791	Lgals3	0.793761
14792	Olfr1378	NA
14793	X4930486L24Rik	0.381189
14794	Gm9844	NA
14795	Gpr18	0.776068
14796	Rltpr	0.157944
14797	Sprr1a	0.752995
14798	Olfr524	0.210681
14799	Hoxd10	0.421872
14800	Ch25h	-0.210085
14801	Snx21	0.397649
14802	Il31ra	0.421872
14803	2025-09-06	0.28586
14804	Kif7	-0.0949518
14805	Svs3b	NA
14806	C77080	0.508276
14807	Armcx6	0.0929
14808	Tnfsf15	-0.118664
14809	Foxl2	NA
14810	Tcf19	0.127529
14811	Ppp1r3g	-0.286658
14812	Pnma5	NA
14813	Mrgprb2	NA
14814	Fbxo46	0.510912
14815	Olfr730	NA
14816	Ube2dnl1	NA
14817	Enthd1	-0.347565
14818	Hamp	0.261352
14819	Cyp8b1	NA
14820	Lypd6	NA
14821	Krt78	NA
14822	Astl	-0.536568
14823	Fam118b	0.40287
14824	Slc35d3	-0.229583
14825	Olfr807	NA
14826	Gm8394	-0.260547
14827	Fam167b	NA
14828	Fbxl22	0.135413
14829	Olfr1323	NA
14830	Pcdh20	NA
14831	Oprd1	NA
14832	Cldn8	0.157774
14833	X4933406M09Rik	NA
14834	Fam171a1	-0.161633
14835	Gm9845	NA
14836	Htr5b	NA
14837	B230217C12Rik	-0.179248
14838	Adra1b	NA
14839	Fam228b	0.184995
14840	X5730508B09Rik	0.387242
14841	Gm11868	NA
14842	Lamtor4	0.308718
14843	Gk2	NA
14844	Hyls1	0.287101
14845	Kcnb1	-0.180599
14846	Prokr2	-0.129795
14847	Tor1aip2	0.501986
14848	Maml1	0.475371
14849	Olfr1038.ps	NA
14850	Mmp13	0.848223
14851	Lrrc4c	NA
14852	Fam78a	0.128434
14853	Zfp831	0.191572
14854	Olfr1008	NA
14855	X3110021A11Rik	-0.357597
14856	Zfp61	-0.0268218
14857	Minos1	0.393802
14858	Txndc2	NA
14859	Olfr125	NA
14860	Zscan29	0.450204
14861	Rps27rt	0.243025
14862	Tex40	-0.145276
14863	Ccdc121	NA
14864	Gpd1l	0.0244941
14865	Ubald2	0.516613
14866	Sprr2f	NA
14867	Tmem150c	0.337829
14868	BC048562	NA
14869	Defb19	NA
14870	Mrgpra1	NA
14871	Olfr215	NA
14872	Trhde	NA
14873	Vstm4	-0.357597
14874	Gpatch11	0.527313
14875	Ism2	0.868934
14876	Gp1ba	-0.110239
14877	Ccdc96	0.524989
14878	Ccdc54	NA
14879	Prkaa1	0.197623
14880	Emilin3	NA
14881	X4930563M21Rik	NA
14882	X2310061N02Rik	NA
14883	X2310061I04Rik	0.317725
14884	Ftl1	0.436601
14885	Scg2	-0.0695222
14886	Zbtb26	0.17457
14887	Plekho2	0.748005
14888	Arhgap42	-0.227523
14889	Vamp8	0.516458
14890	Ptges	0.227707
14891	Olfr164	NA
14892	Trim15	NA
14893	Pgbd5	NA
14894	Defb6	NA
14895	Gp1bb	-0.357597
14896	Prss27	NA
14897	Olfr1395	NA
14898	Gm5084	NA
14899	Ear14	NA
14900	Olfr1124	NA
14901	Olfr1317	NA
14902	Tmem37	0.0994143
14903	Olfr1284	NA
14904	Htr1f	NA
14905	Ccdc126	0.291562
14906	Olfr419	NA
14907	B3galt6	0.0697307
14908	Hist1h2ba	NA
14909	Olfr866	NA
14910	Muc15	NA
14911	Oog3	NA
14912	AI314180	0.172281
14913	Olfr332	NA
14914	Olfr1441	NA
14915	Olfr330	NA
14916	Fam131a	0.13582
14917	Slc29a4	0.0874598
14918	Sstr5	NA
14919	Vwc2	-0.0695222
14920	Cdh20	-0.0227326
14921	X1700020N01Rik	-0.0227326
14922	Zfp623	0.265076
14923	Olfr958	NA
14924	Tmem125	NA
14925	Zfp940	0.0443315
14926	Atp5k	0.40144
14927	Phospho1	-0.308759
14928	Olfr1494	NA
14929	Clrn3	0.321268
14930	Mrgprb8	NA
14931	A730017C20Rik	NA
14932	Spata31d1a	0.422486
14933	Pdik1l	-0.0760631
14934	Tatdn1	0.281499
14935	Rtn4rl2	NA
14936	Gm7327	-0.243009
14937	Mtnr1b	NA
14938	Tvp23a	-0.27721
14939	Cdr2l	-0.00339111
14940	Tmem123	0.544398
14941	Ankrd37	0.0250511
14942	Fgf4	NA
14943	Zfp366	NA
14944	P2ry10	0.273537
14945	Dcaf12l2	NA
14946	Map10	0.414399
14947	Sgms2	0.682191
14948	Vmn1r231	NA
14949	Hist2h2bb	-0.523783
14950	Efcab5	-0.0171963
14951	Zfp438	0.14306
14952	Amigo1	-0.0686606
14953	Gja1	0.206886
14954	Zfp169	0.128052
14955	Insl6	0.671414
14956	AY358078	NA
14957	Kcns2	NA
14958	Prkca	0.0900815
14959	Lin28a	0.0468482
14960	Creg2	NA
14961	Gdpgp1	0.2568
14962	Gm9847	NA
14963	Gm5215	-0.145276
14964	Apol10a	0.421872
14965	Sepn1	0.679207
14966	Adgb	0.421872
14967	Cetn1	NA
14968	Fam160a1	-0.362196
14969	Gm9848	NA
14970	Olfr161	NA
14971	Pddc1	0.235007
14972	X4930412M03Rik	-0.18441
14973	Hs3st1	0.209342
14974	Serpinb1b	-0.09015
14975	Zfp11	0.0385448
14976	Ttc24	NA
14977	Zfp455	-0.0743416
14978	Rhox11	NA
14979	Olfml1	NA
14980	Gprc5c	-0.325228
14981	Olfr214	NA
14982	P4ha3	NA
14983	Spink14	NA
14984	Olfr523	-0.0695222
14985	Olfr335.ps	NA
14986	X1700014D04Rik	0.0478311
14987	Gja10	0.40947
14988	Fbll1	-0.0695222
14989	Mb21d2	-0.357597
14990	Lingo3	-0.509935
14991	X4930579K19Rik	0.309257
14992	Vtcn1	NA
14993	Rgs13	NA
14994	Gm4847	NA
14995	Olfr986	NA
14996	Mblac2	0.10296
14997	Gm15440	0.834043
14998	Sv2c	0.119232
14999	Fam71e1	0.166262
15000	Gm8121	-0.129795
15001	Olfr77	NA
15002	Gimap9	0.302951
15003	Gm6293	0.157774
15004	Ghsr	NA
15005	Camk2n2	0.239925
15006	Nat2	0.473821
15007	Adnp	0.207736
15008	Tas2r105	NA
15009	Commd3	0.418286
15010	Olfr1491	NA
15011	Cited1	-0.13586
15012	Olfr853	NA
15013	Eml5	0.0569394
15014	Rpusd3	0.224768
15015	Olfr672	NA
15016	Zfp42	NA
15017	Plcb1	0.157774
15018	Olfr522	NA
15019	Olfr655	NA
15020	Zfp524	0.311667
15021	Fam174a	0.361694
15022	Olfr1356	NA
15023	X4930548G14Rik	NA
15024	Olfr513	NA
15025	Mrgprd	NA
15026	Gpr119	NA
15027	Gpr183	0.615388
15028	X3100002H09Rik	NA
15029	Ercc6l	0.00814358
15030	Bzw1	0.278589
15031	Tceanc	0.253432
15032	Fam83a	0.100115
15033	Nyx	0.0997448
15034	Tmem199	0.198138
15035	Rnf7	0.124409
15036	Gen1	-0.00972084
15037	Msrb3	-0.339122
15038	X9230109A22Rik	NA
15039	Swsap1	0.0633672
15040	Pcdhb9	NA
15041	Islr2	-0.168212
15042	Msantd1	0.293621
15043	Nhlh1	0.612639
15044	Gm6563	0.357243
15045	Jagn1	0.171495
15046	Trap1a	NA
15047	Olfr1362	NA
15048	Cml3	NA
15049	Actrt2	NA
15050	Zgrf1	-0.02169
15051	Gdf6	NA
15052	Pcmtd1	0.32473
15053	X9630028B13Rik	-0.311314
15054	X2410124H12Rik	NA
15055	Usp42	0.309481
15056	Olfr1262	NA
15057	Ffar2	0.811332
15058	Taf7	0.380818
15059	X1500011K16Rik	-0.0260319
15060	Pcdh19	0.236299
15061	Nup160	-0.060746
15062	Cacna1c	-0.0227326
15063	Gfod1	0.118919
15064	X2900026A02Rik	0.795246
15065	Olfr645	NA
15066	Zfp52	0.623502
15067	Rab11fip5	0.786705
15068	Plekhm3	0.602702
15069	Spryd4	-0.051957
15070	Zfp46	0.439878
15071	Samd3	-0.0290298
15072	Commd1	0.442257
15073	Ncald	0.287102
15074	X6030498E09Rik	NA
15075	Olfr589	NA
15076	Six1	-0.357597
15077	Ppapdc3	-0.37858
15078	Pcdh1	0.18581
15079	Kif18b	-0.0662054
15080	Flrt3	0.897879
15081	Zbtb22	0.532699
15082	Ywhag	0.389978
15083	Olfr1402	NA
15084	Hspa14	0.32095
15085	Tacstd2	0.730587
15086	Kctd16	NA
15087	Ppp1r37	0.263024
15088	Plagl2	0.421221
15089	Olfr829	NA
15090	Olfr1184	NA
15091	Ccdc157	0.60123
15092	Gpr87	0.388512
15093	Fhad1	0.368462
15094	Ubqlnl	NA
15095	Cd14	-0.490493
15096	Bbs12	0.239914
15097	Crebzf	0.230415
15098	Gm11437	NA
15099	Gm1564	NA
15100	Hspb3	-0.357597
15101	Spn	0.415325
15102	Zfp191	0.336953
15103	Krtap31.2	NA
15104	Cbr1	0.147204
15105	Pcdhb11	NA
15106	Foxd4	NA
15107	Olfr974	NA
15108	Irf2bp2	0.0206415
15109	Kcnj16	0.0404043
15110	Tlr6	0.189972
15111	Zfp786	0.25018
15112	Ufsp1	0.09207
15113	Gm6583	NA
15114	Siglech	NA
15115	Wdfy4	-0.44442
15116	Olfr414	NA
15117	Mafg	0.344011
15118	Fam181b	NA
15119	Arhgef39	-0.106458
15120	Rps19bp1	-0.023704
15121	Usp29	0.421872
15122	Olfr424	NA
15123	Gm5124	-0.0173084
15124	Gm6365	0.313371
15125	Zfp579	0.30933
15126	Pusl1	0.109984
15127	Tceal8	-0.177154
15128	Otud6a	NA
15129	Mical3.1	0.0561322
15130	Map3k19	-0.43238
15131	Olfr697	NA
15132	Ccnb3	NA
15133	Olfr272	NA
15134	Otop1	-0.0695222
15135	Pcdhb2	NA
15136	X2010001K21Rik	0.421872
15137	Olfr112	NA
15138	Rap2a	0.541793
15139	C230029F24Rik	NA
15140	Krt9	NA
15141	Ubqln3	NA
15142	Hist1h1e	-0.508373
15143	Gm9857	0.157774
15144	Gm5812	NA
15145	Kctd19	NA
15146	B3gnt2	0.422672
15147	Lrrc3	0.157774
15148	Pcdhb1	NA
15149	AU021092	0.332363
15150	Coa6	0.139136
15151	Dcun1d4	0.218497
15152	Trim32	0.0430879
15153	Pcdhb6	0.421872
15154	Olfr693	NA
15155	Treml4	NA
15156	Vmn1r73	NA
15157	Pcbp1	0.396107
15158	Tmem198	0.147019
15159	Senp8	0.145086
15160	Olfr1325	NA
15161	Apon	-0.191836
15162	BC068281	0.195534
15163	Rpl31.ps13	0.0589988
15164	Kcnf1	0.0552591
15165	Kctd14	-0.246216
15166	X4930563D23Rik	NA
15167	Gm5087	NA
15168	Mettl5	0.0623088
15169	Pabpc2	NA
15170	Rinl	0.513324
15171	Fam229b	0.217916
15172	Ttn	-0.357482
15173	Wfdc21	NA
15174	X4930544M13Rik	NA
15175	Xrcc1	0.0714106
15176	Wfdc15a	NA
15177	Iqcj	NA
15178	Tubgcp6	0.150111
15179	X4930564D02Rik	NA
15180	Nlgn2	-0.31634
15181	Olfr284	NA
15182	Krtap19.5	NA
15183	Adam6b	-0.00221781
15184	A530095I07Rik	NA
15185	Cox6b2	0.41077
15186	Sox12	-0.445589
15187	Rhox2a	NA
15188	E230016K23Rik	0.0402457
15189	Gypa	NA
15190	B230319C09Rik	0.800127
15191	Cxx1c	0.195792
15192	Arf3	0.550076
15193	Mest	0.442911
15194	Samd7	NA
15195	Tbc1d22a	0.358457
15196	Vmn2r72	NA
15197	Krt71	NA
15198	Olfr664	NA
15199	Klhdc1	0.28498
15200	Tex37	NA
15201	Abca16	NA
15202	Cd209f	NA
15203	Sox6	-0.357597
15204	Tas2r144	NA
15205	Rspo2	NA
15206	Spats2	0.0308173
15207	Prss58	NA
15208	X5031410I06Rik	0.421872
15209	B3glct	0.102369
15210	Xkr4	NA
15211	Olfr371	NA
15212	Rnf133	NA
15213	Nanos2	NA
15214	Tlr11	NA
15215	Prdm9	0.283245
15216	Erich1	0.281168
15217	Casr	-0.357597
15218	Sec31b	0.0960423
15219	Igfn1	NA
15220	A530006G24Rik	NA
15221	Smim11	0.292588
15222	Lax1	0.418143
15223	Gm9864	0.15532
15224	Olfr796	NA
15225	Btla	0.421442
15226	A330070K13Rik	NA
15227	Ppp1r2.ps7	NA
15228	Slc6a7	NA
15229	Tagap1	0.250171
15230	Pfdn4	0.114433
15231	Klf13	0.528796
15232	Zfp217	0.659217
15233	Olfr901	NA
15234	Pard3b	-0.0647657
15235	X1700029F12Rik	NA
15236	Dock8	0.157841
15237	Rgs14	0.544063
15238	Prss51	NA
15239	Gnpda1	0.346245
15240	Mtcl1	0.0643242
15241	D630039A03Rik	0.0876723
15242	F730043M19Rik	0.476582
15243	Akr1b7	-0.136019
15244	Sema5b	NA
15245	Foxo6	0.421872
15246	Rbm12b2	0.212047
15247	Bre	0.329081
15248	Rasal3	0.452758
15249	Gm9869	NA
15250	Ppp4r2	0.350252
15251	Rps10	0.164032
15252	Ppap2c	0.379974
15253	Gm9870	0.298008
15254	Acvr2a	0.0120345
15255	Gm650	NA
15256	Pld4	0.536716
15257	Serpinb6c	NA
15258	Olfr849	NA
15259	Hbb.y	NA
15260	Gm14964	NA
15261	Gm5963	NA
15262	Cd177	-0.352767
15263	Opa3	0.149844
15264	Hbb.bh1	NA
15265	Ppp1r36	NA
15266	Gpr17	NA
15267	Epx	0.0831587
15268	Gm9871	NA
15269	A930035D04Rik	-0.145113
15270	Zeb2os	0.428326
15271	Zfp622	0.209546
15272	Fpr2	NA
15273	Bhlha15	-0.475082
15274	Dnah3	0.298415
15275	Ostn	-0.231567
15276	Tspan32os	0.157774
15277	X5330438D12Rik	0.337375
15278	Taf9	0.321518
15279	X8030423F21Rik	NA
15280	Ppp6r1	0.511558
15281	Cdc42se2	0.424353
15282	Ltn1	0.274525
15283	Doc2a	-0.0695222
15284	Tbc1d30	0.475362
15285	Mrgpra6	NA
15286	Hbb.bs	-0.357597
15287	Slc39a1	0.561326
15288	Lrrc15	0.421872
15289	Ankrd44	0.46519
15290	X1700024B05Rik	NA
15291	Cx3cr1	-0.00294954
15292	Immt	0.111011
15293	Cemip	-0.126707
15294	Zdhhc19	0.0145379
15295	B630019K06Rik	-0.0827669
15296	Gm9873	NA
15297	Tmem106c	-0.124268
15298	Hoxd3os1	NA
15299	Il1rapl1	NA
15300	Mpp3	-0.37365
15301	Actn2	0.0647922
15302	X4921508M14Rik	NA
15303	Rnase9	NA
15304	Nrros	0.319023
15305	Trpm3	NA
15306	Acot4	NA
15307	Rft1	0.341244
15308	Mogat2	NA
15309	Ezr	0.447857
15310	Fcnaos	0.292346
15311	Rexo4	0.211261
15312	Ccdc171	0.165572
15313	Gm28047	-0.0307135
15314	Tchh	0.0491431
15315	Olfr720	NA
15316	X2610001J05Rik	0.576115
15317	B4galt3	0.345281
15318	Gm9877	NA
15319	Tmco1	0.270846
15320	Prmt1	-0.130669
15321	Bmpr1b	-0.357597
15322	Cebpe	NA
15323	Zfp961	0.0864833
15324	Asna1	0.388258
15325	Atp6v1a	0.421096
15326	Pmp2	NA
15327	Tcp10c	NA
15328	Gm9881	NA
15329	C130026I21Rik	0.0547786
15330	A330008L17Rik	0.421872
15331	Gm8174	0.342299
15332	Tmem171	0.0469254
15333	Cherp	0.145842
15334	Pkdrej	-0.077983
15335	Epha3	0.157774
15336	Olfr536	0.506573
15337	Nav2	0.0693504
15338	Robo2	0.421872
15339	Cyp2j5	NA
15340	Spdya	0.0743454
15341	Nup188	-0.0907173
15342	Pbx1	-0.31955
15343	Olfr198	NA
15344	Magi3	0.682127
15345	St6galnac3	0.0317603
15346	Arl13a	NA
15347	Adarb2	0.287714
15348	Defb34	NA
15349	Gan	0.519974
15350	Cpne8	0.233812
15351	Slc22a30	NA
15352	D930048N14Rik	0.176101
15353	Hist1h1d	-0.501311
15354	Hook2	0.344647
15355	Dlg2	-0.0250053
15356	Lrrtm4	NA
15357	Serp2	0.48133
15358	Adam17	0.563729
15359	A1cf	NA
15360	Isoc2b	0.466388
15361	Plekhg3	0.395516
15362	Pcdh15	0.614979
15363	Ccdc79	-0.129795
15364	Olfr851	NA
15365	Gm9885	NA
15366	Sh2d6	-0.0227326
15367	Asap2	0.529735
15368	X4930504O13Rik	NA
15369	Rnf103	0.558871
15370	X5830454E08Rik	-0.291447
15371	Gm9887	0.437927
15372	Zfp112	0.0551788
15373	Zmat1	0.270634
15374	Rap1b	0.56126
15375	Jun	0.521737
15376	Rab7b	-0.0227326
15377	Tln2	0.374597
15378	Tnrc6a	0.423132
15379	BC004004	0.526867
15380	Zfp608	-0.417402
15381	Gm9888	0.551087
15382	Kcnt2	NA
15383	Map1b	-0.188293
15384	Gm5111	0.390118
15385	Klrc2	0.818161
15386	Suclg1	0.159838
15387	Swt1	0.553989
15388	Trim30b	0.547955
15389	Repin1	-0.0964297
15390	Traf7	0.458974
15391	Gpr25	NA
15392	A630001G21Rik	0.258918
15393	Zfp212	0.328847
15394	Gm12703	-0.357597
15395	Gm9889	0.334033
15396	Oas1a	0.166135
15397	X4833418N17Rik	NA
15398	Grk4	0.525529
15399	Olfr573.ps1	NA
15400	Gm9890	NA
15401	X1700030K09Rik	0.0542284
15402	Nup107	0.167414
15403	Atad2b	0.220164
15404	Olfr813	NA
15405	Best2	0.579808
15406	Cysltr1	0.509703
15407	Gm9892	-0.0468959
15408	Sae1	0.179948
15409	Junb	0.843668
15410	C130026L21Rik	NA
15411	Tas2r137	NA
15412	Reep1	-0.656453
15413	Nrk	NA
15414	Dnah6	NA
15415	Gm13619	NA
15416	Prkcb	0.444972
15417	Ubxn8	0.587094
15418	Gm9894	NA
15419	Lamb2	-0.332232
15420	Smarca5.ps	0.474904
15421	Cyp2j6	0.421872
15422	Msl1	0.463861
15423	Senp7	0.37334
15424	Prkg1	-0.357597
15425	Arhgef15	NA
15426	Bpi	NA
15427	Rnaseh2a	0.0844765
15428	Ctif	-0.19754
15429	Fbxo31	0.336577
15430	Glis3	0.370297
15431	Rnf157	0.280754
15432	C130021I20Rik	-0.129795
15433	Cpvl	NA
15434	Gas1	NA
15435	Mrpl35	0.0265176
15436	Cyp2f2	NA
15437	Ube2ql1	NA
15438	Uba2	0.229254
15439	Hrh1	0.663538
15440	Creb5	0.365633
15441	Krcc1	0.476062
15442	Cntn2	0.212886
15443	Sv2b	-0.231089
15444	Spink2	0.46868
15445	Gm6180	0.128127
15446	Aph1c	0.604989
15447	Cd8b1	0.608453
15448	Brsk2	-0.0695222
15449	Gm15413	NA
15450	Adh6a	NA
15451	Jam2	-0.36598
15452	Clec12a	-0.279614
15453	X9230110C19Rik	-0.0200133
15454	X2700081O15Rik	0.120969
15455	X1700069B07Rik	-0.129795
15456	Lins	0.354834
15457	Myh7	NA
15458	Tmem248	0.450631
15459	Gpr141	0.710696
15460	Yap1	-0.313152
15461	Fank1	NA
15462	Socs3	0.834969
15463	E330013P04Rik	NA
15464	Chmp3	0.381787
15465	Gm5129	-0.00309974
15466	Rnf26	-0.0382548
15467	Gsx1	-0.0695222
15468	Supt7l	0.328443
15469	Mapk11	0.361811
15470	Ptprt	0.0468482
15471	Olfr352	NA
15472	Spag16	0.243953
15473	Fes	0.713445
15474	Daw1	NA
15475	Gpr21	-0.269429
15476	Cdh22	-0.206529
15477	X9030619P08Rik	NA
15478	Rpl18.ps2	0.164563
15479	Bcl3	0.821469
15480	Mterf1b	0.273091
15481	A830005F24Rik	0.146506
15482	Gm609	NA
15483	Spaca3	NA
15484	Gm9898	NA
15485	Mllt11	0.463614
15486	Cib4	NA
15487	Prx	0.254404
15488	Arhgap20	-0.381153
15489	Styx	0.228281
15490	Kat2b.ps	-0.0695222
15491	Zfy1	NA
15492	Gm9899	NA
15493	Btn2a2	0.421872
15494	Tas2r136	NA
15495	Raet1e	-0.196192
15496	Dand5	0.112842
15497	Ceacam3	0.421872
15498	Olfr212	-0.0227326
15499	Ndfip2	0.7774
15500	Gm12592	-0.183755
15501	Dspp	NA
15502	Aldh1a1	-0.357597
15503	Trmt1l	0.329808
15504	Olfr1013	NA
15505	Ddx10	-0.0867991
15506	Rab4b	0.634986
15507	Pom121	0.168265
15508	AI854703	0.0728799
15509	Slc22a26	NA
15510	Nrgn	0.100322
15511	Sec61b	0.326413
15512	Slamf8	-0.178386
15513	D10Jhu81e	0.107181
15514	Gas5	0.0466475
15515	Dis3l2	0.282812
15516	Ficd	0.75815
15517	Tarm1	0.809682
15518	Zfp943	0.274782
15519	X2310001K24Rik	NA
15520	Gm9905	0.28821
15521	F730035P03Rik	-0.0695222
15522	Gm6792	NA
15523	Rxfp2	NA
15524	Atp6v1e2	NA
15525	Trim50	NA
15526	Tas2r107	NA
15527	Zfp952	0.321024
15528	Olfr211	NA
15529	Cacng8	0.615819
15530	Phgdh	-0.0821847
15531	Adamts18	NA
15532	Cbx7	0.209957
15533	Hunk	0.526164
15534	Gm4792	NA
15535	Mapk14	0.65696
15536	Adamts19	NA
15537	X4930597O21Rik	0.032905
15538	Thoc7	0.19043
15539	Ggcx	0.167049
15540	Hhipl2	0.166814
15541	Hs6st3	NA
15542	Tg	0.688439
15543	Kdm3a	0.0588872
15544	Gm13534	NA
15545	Tnfaip6	0.620505
15546	Tcf4	0.727921
15547	Usp21	0.351041
15548	Trim60	NA
15549	Gm5444	NA
15550	BC048502	NA
15551	Nrd1	0.391463
15552	Kcnip1	0.21684
15553	Lgals7	0.132399
15554	A530021J07Rik	-0.0331381
15555	Cstf2t	0.192252
15556	Gm4759	0.396463
15557	X6430503K07Rik	NA
15558	Shisa7	-0.0227326
15559	Ebf4	NA
15560	X3110082I17Rik	0.040821
15561	Smagp	0.101857
15562	Ier2	0.652841
15563	Eif3k	0.30623
15564	X4930563E22Rik	0.160581
15565	Tanc2	-0.0571952
15566	Zfand2a	0.399726
15567	A730061H03Rik	-0.127354
15568	Fate1	NA
15569	Zfp472	0.179212
15570	X4930442H23Rik	NA
15571	Rpia	0.383389
15572	Notumos	-0.129795
15573	Gm9913	NA
15574	Sh3pxd2a	0.140589
15575	Gykl1	NA
15576	Tll1	NA
15577	Gm9915	NA
15578	Dennd4a	0.373415
15579	Aldh7a1	0.361672
15580	Plxnb1	0.371536
15581	Gper1	-0.357597
15582	Krt42	NA
15583	Dancr	0.0335249
15584	Tgm5	NA
15585	Defb40	NA
15586	BC048403	-0.0952554
15587	Dpep2	0.615456
15588	Mast1	0.747532
15589	Defb37	NA
15590	Nebl	0.194881
15591	B430305J03Rik	0.516471
15592	X4732471J01Rik	-0.196874
15593	Dusp7	0.305057
15594	Klk1b26	NA
15595	Vmn2r43	NA
15596	Spinkl	NA
15597	Tmem39b	0.246978
15598	Gm6457	-0.0681888
15599	Gm5114	NA
15600	Ptrh1	0.214291
15601	Sox14	NA
15602	Gm9920	NA
15603	Chd8	0.271789
15604	Oas1f	NA
15605	Chchd3	0.110719
15606	Lysmd1	0.504832
15607	Rdh8	NA
15608	Ubxn7	0.188029
15609	X1700016K19Rik	-0.027957
15610	Defb38	NA
15611	Krt16	0.827391
15612	Exoc6	0.29293
15613	Grwd1	-0.199661
15614	Olfr744	NA
15615	Camk2d	0.387509
15616	Bcl2a1c	NA
15617	Gm9922	NA
15618	Ppfia2	NA
15619	Gm9923	NA
15620	H2.T24	0.123813
15621	Nudcd3	0.225039
15622	Txlna	0.0415189
15623	Lipg	0.14341
15624	Adgrg4	NA
15625	Dnajc5g	NA
15626	Gm9925	NA
15627	Slc51b	NA
15628	Mepe	NA
15629	Gm5142	NA
15630	Fpgt	0.37429
15631	Aym1	NA
15632	Srcap	0.11392
15633	Sh2d4a	NA
15634	Kirrel3os	0.228181
15635	X4933409G03Rik	NA
15636	Slc39a8	0.245559
15637	Ech1	0.706379
15638	Mat2a	0.00972258
15639	Rhox10	NA
15640	Kdm4d	-0.0414533
15641	Nanp	-0.371283
15642	Gm9929	0.0124696
15643	Cyhr1	0.355377
15644	Shisa6	NA
15645	Cnn3	0.191003
15646	Adnp2	0.166107
15647	Gm12474	0.318197
15648	Ang5	NA
15649	X6330403A02Rik	-0.0183629
15650	Lgals4	0.644355
15651	Pde5a	0.253858
15652	Cd8a	0.673337
15653	A730045E13Rik	NA
15654	Gm9930	0.421872
15655	Zfp14	0.239212
15656	Tusc1	0.666505
15657	Tdrd9	-0.108569
15658	Mill1	NA
15659	D630008O14Rik	-0.0530518
15660	Ndst1	0.745536
15661	Tmem179	NA
15662	Sirt5	0.088374
15663	Nt5dc3	0.228328
15664	Rdh18.ps	NA
15665	Adam39	NA
15666	Tceal5	NA
15667	Olfr279	NA
15668	Klk13	NA
15669	Ercc6	0.216024
15670	Rdh19	NA
15671	Olfr309	NA
15672	A930004D18Rik	0.616903
15673	Gm9934	NA
15674	Pkp3	0.860758
15675	X6030452D12Rik	NA
15676	Iigp1	0.253282
15677	Skida1	0.0509469
15678	Utp18	0.153988
15679	Capn12	-0.0227326
15680	Fbxw14	NA
15681	X1810037I17Rik	0.754055
15682	Slc25a40	0.393784
15683	Nlrp9a	NA
15684	Try4	NA
15685	Skp2	-0.0987803
15686	E130116L18Rik	NA
15687	Zdhhc25	NA
15688	H2.T3	-0.0396437
15689	Umodl1	NA
15690	A430110L20Rik	-0.0154943
15691	Adm2	0.281797
15692	Olfr24	NA
15693	Vmn1r236	NA
15694	Krt15	NA
15695	Syne3	0.692895
15696	Gm4894	NA
15697	Nkx2.4	NA
15698	Fam83e	-0.42167
15699	Spock3	NA
15700	Ceacam10	NA
15701	Gm9938	0.263815
15702	A930012O16Rik	0.285625
15703	Klf1	-0.0394655
15704	Cthrc1	NA
15705	Gon4l	0.273304
15706	Ffar4	0.53427
15707	Ifi205	-0.051104
15708	Fam150b	NA
15709	Gzmm	-0.227403
15710	Sprr2k	NA
15711	Tprkb	0.159996
15712	Olfr481	NA
15713	Fra10ac1	0.00512415
15714	Gm9939	0.00628653
15715	Fgfr3	0.0852062
15716	Msi1	0.421872
15717	Gm5082	-0.0227326
15718	Lifr	0.147272
15719	Serpinb9d	NA
15720	Zscan4c	0.421872
15721	Arfgap3	0.641746
15722	Prr14l	0.290508
15723	A630033H20Rik	0.601907
15724	Eapp	0.46688
15725	D130007C19Rik	-0.0345808
15726	Cpsf3	0.166542
15727	Obox1	NA
15728	Mrps21	0.50674
15729	Lrrc36	NA
15730	Taf4b	0.120914
15731	Lce3a	NA
15732	Kcnn4	0.511433
15733	X4930553M12Rik	-0.357597
15734	Bsx	NA
15735	BC055111	-0.21076
15736	Rhob	-0.0249428
15737	X2410024N13Rik	NA
15738	Zfp747	0.212587
15739	Pnma1	0.00665221
15740	Ceacam2	0.157774
15741	Mdm4	0.245387
15742	X4930517O19Rik	NA
15743	Cklf	0.622294
15744	Slfn5	0.0534299
15745	Dnajc8	0.330708
15746	Olfr411	NA
15747	Spcs3	0.178596
15748	Tmem74	NA
15749	Gm4793	NA
15750	Slc30a7	0.326667
15751	Cyp3a44	NA
15752	X2900041M22Rik	0.0831271
15753	Fabp1	NA
15754	Cadps	NA
15755	A930005H10Rik	0.240669
15756	Atpif1	0.193566
15757	Olfr450	NA
15758	Tmem120b	0.101962
15759	Gimap4	0.233429
15760	Cpa1	NA
15761	Gm9945	NA
15762	Aes	0.588667
15763	Sytl5	NA
15764	Vapb	0.390197
15765	X9430021M05Rik	NA
15766	Vsnl1	NA
15767	Lclat1	0.355485
15768	Thnsl2	0.313245
15769	Kcnn2	NA
15770	Tmem62	0.63333
15771	Gm9946	NA
15772	Gm9947	0.285963
15773	Tas2r130	NA
15774	Olfr308	NA
15775	Dedd2	0.554713
15776	Parp4	0.447579
15777	Gm14461	NA
15778	Atad3aos	0.112445
15779	Trim65	0.0323218
15780	Zfp867	0.385602
15781	Sh3bp2	0.608842
15782	Ms4a5	NA
15783	Olfr1500	0.421872
15784	Tmprss11e	-0.283722
15785	Ugt1a6a	NA
15786	Adam12	0.431121
15787	Gm4876	0.160888
15788	Usp17la	0.364814
15789	Pla2r1	-0.129155
15790	Pabpc1l	0.690458
15791	Gm9949	0.496921
15792	Oscar	0.214508
15793	X9130230L23Rik	0.133005
15794	Cggbp1	0.505617
15795	Kdm2a	0.410142
15796	Mgmt	-0.194995
15797	Gm9951	-0.00271005
15798	Mettl7a1	0.2351
15799	D730045B01Rik	0.270905
15800	Xlr	0.322242
15801	Ugt2b5	NA
15802	Slc8a1	-0.357597
15803	Mmrn1	0.40717
15804	Zfp869	0.242203
15805	Pm20d2	-0.044506
15806	Ano9	NA
15807	Olfr63	NA
15808	Irs4	NA
15809	X5830411N06Rik	0.514568
15810	Tmem119	-0.516593
15811	X1600014C10Rik	0.485813
15812	Srsf12	-0.11116
15813	Emcn	NA
15814	Adam10	0.482312
15815	Ap1s3	0.334306
15816	Ankrd24	0.301386
15817	Zscan22	0.0915936
15818	Zfp771	0.358216
15819	Hmgb2	-0.10852
15820	Lrrc8c	0.477575
15821	Vmac	0.112012
15822	X1700013H16Rik	NA
15823	Phactr1	0.421872
15824	Msra	0.0294458
15825	Zfp182	0.390055
15826	Gm9955	NA
15827	Abca15	NA
15828	Fsd1l	-0.0431952
15829	AU018091	NA
15830	Akr1c20	NA
15831	Gm9956	NA
15832	Krtap5.2	NA
15833	Defb42	NA
15834	Mtnr1a	NA
15835	Set	-0.0757973
15836	Kctd18	0.431844
15837	Fgf2os	NA
15838	Klhl18	0.400567
15839	Cadm4	0.000755891
15840	Actn4	0.276232
15841	Usp46	0.11776
15842	X1700041G16Rik	0.0872535
15843	Whsc1l1	0.477877
15844	Cyp2c50	NA
15845	Elp6	0.115924
15846	Atrnl1	0.346733
15847	Smim10l2a	-0.103733
15848	Rnd1	0.191125
15849	Fam19a5	-0.357597
15850	Tmem158	0.635988
15851	Pcnxl3	0.327025
15852	X4930578G10Rik	NA
15853	Dsp	-0.247031
15854	Olfr1535	NA
15855	Txk	0.678215
15856	Zfp667	0.0428192
15857	Atp5s	0.00444836
15858	Arhgef33	-0.104429
15859	Stfa3	NA
15860	Wbscr25	0.421872
15861	X4931415C17Rik	0.501638
15862	Klhl5	0.594764
15863	Zkscan4	-0.129795
15864	Afp	0.47559
15865	Kcnmb4	0.695623
15866	Olfr1346	0.421872
15867	Zfp174	0.340278
15868	Olfr137	NA
15869	Fam73a	-0.0201445
15870	X5330416C01Rik	NA
15871	Gm9958	0.19219
15872	X9130008F23Rik	0.0608148
15873	Gm9959	NA
15874	Nt5c1a	NA
15875	Lmntd1	0.111085
15876	Zfp647	-0.0608447
15877	Nyap2	NA
15878	Kbtbd13	-0.524467
15879	Sec14l3	NA
15880	Agtr1b	NA
15881	AV320801	-0.0227326
15882	Naaladl1	-0.0920479
15883	Lrtm2	-0.358021
15884	A830031A19Rik	NA
15885	Agap1	0.177295
15886	Gm9961	0.0909682
15887	Cntn1	-0.0139283
15888	Ep300	0.797774
15889	Gabrg3	NA
15890	Smyd1	-0.141778
15891	Sprr2e	NA
15892	Olfr420	NA
15893	Commd5	0.426406
15894	Pdlim1	0.0240313
15895	Gm11190	NA
15896	Gm9962	NA
15897	Nfic	0.0182555
15898	X4931431C16Rik	NA
15899	Ddx17	0.4943
15900	Smyd3	-0.066254
15901	Rab39	-0.0470605
15902	Gm9964	0.421872
15903	Gabra5	-0.0227326
15904	Olfr354	NA
15905	Gm8430	0.0806532
15906	Spink6	NA
15907	Gm9966	NA
15908	Zfp819	NA
15909	Phxr2	NA
15910	Gm15155	0.421872
15911	A630012P03Rik	NA
15912	Anxa13	NA
15913	Arntl	0.336176
15914	M5C1000I18Rik	NA
15915	Cgrrf1	0.488934
15916	X9130017K11Rik	NA
15917	Sugct	0.119739
15918	Gm4861	NA
15919	Klf2	0.308464
15920	Zfp78	0.462608
15921	X4930583K01Rik	0.421872
15922	Ifng	0.795015
15923	C1ra	0.542728
15924	Cstl1	NA
15925	Fam72a	0.194196
15926	Rbm3os	0.261259
15927	Klk15	NA
15928	Actbl2	NA
15929	Fev	NA
15930	Gm12830	NA
15931	Sertad3	0.731755
15932	Zfp811	-0.16527
15933	Ankrd17	0.284707
15934	Foxd2	-0.0715445
15935	Pld5	-0.357597
15936	X9430025C20Rik	0.509559
15937	Zfp935	0.356219
15938	Wdr86	0.34246
15939	Kcmf1	0.469574
15940	Zfp101	0.215881
15941	Ntrk2	-0.102375
15942	X9330161L09Rik	-0.300177
15943	Tmem245	0.0693389
15944	Ctsj	NA
15945	Adh7	NA
15946	Mrfap1	0.176663
15947	Zfp93	-0.415763
15948	Them7	NA
15949	Pgbd1	-0.0797281
15950	Sec23ip	0.380428
15951	Tead1	-0.372506
15952	Tns1	0.514762
15953	Gm9967	0.201365
15954	Fat2	NA
15955	Snupn	0.190701
15956	Zfp457	-0.0057772
15957	X4933400A11Rik	NA
15958	Prl2c5	NA
15959	Slc6a2	NA
15960	Gm9968	NA
15961	Stam2	0.491799
15962	Fut9	NA
15963	Rnf212	NA
15964	Fbxo6	0.711806
15965	X4933427D06Rik	NA
15966	Map6	0.683656
15967	Hottip	NA
15968	Nell1	NA
15969	H2.Q5	0.385518
15970	Atp10b	NA
15971	Fam136b.ps	NA
15972	Pcdh9	NA
15973	Gm9970	NA
15974	Nap1l5	NA
15975	Maf	0.421778
15976	Srsf11	0.306717
15977	A630091E08Rik	-0.188412
15978	Cd47	0.565614
15979	Gm7353	0.459772
15980	Gm9972	NA
15981	Alk	NA
15982	Zfp458	0.619916
15983	Soga1	0.165206
15984	Ano5	-0.34662
15985	Pprc1	-0.0835836
15986	Epm2a	-0.522429
15987	Gm14168	0.0868577
15988	Gm9974	0.206595
15989	Vmn2r81	NA
15990	Gucy2g	-0.129795
15991	Cpsf6	0.213443
15992	Zcchc24	0.863654
15993	Epha6	NA
15994	Lair1	0.0664673
15995	Timd4	NA
15996	Apobec4	0.0811399
15997	Kxd1	0.273485
15998	X4930502E18Rik	NA
15999	Zfp459	-0.0186099
16000	Spink5	NA
16001	Unc80	0.345889
16002	Olfr305	NA
16003	X5530400C23Rik	NA
16004	Tcp10b	-0.0802906
16005	Hba.x	NA
16006	Olfr307	NA
16007	Cdca7	-0.221291
16008	Olfr636.ps1	NA
16009	B4galnt4	0.848987
16010	Hmcn2	0.1882
16011	Zfp580	0.113667
16012	Dach1	NA
16013	X4931431F19Rik	NA
16014	Klhl25	0.828639
16015	Gpc3	-0.0227326
16016	Mettl4	0.233275
16017	Zzef1	0.538051
16018	Kbtbd11	0.394666
16019	Gm5069	0.45901
16020	Ctsr	NA
16021	Cope	0.403788
16022	Gja6	-0.0984184
16023	Tmem191c	0.0426919
16024	Gdf1	-0.129795
16025	X4933401B06Rik	NA
16026	Gm9978	NA
16027	Klhl26	0.320427
16028	Slain1	0.293902
16029	Ubl7	0.450688
16030	Rras2	0.653806
16031	Paqr3	0.189105
16032	Ces2a	NA
16033	Gm9979	NA
16034	Nap1l3	-0.0127186
16035	Ghr	-0.304354
16036	Ldoc1l	0.444262
16037	Magea2	NA
16038	Gsdmc4	0.397841
16039	Gemin6	-0.100654
16040	Nkain3	NA
16041	Eef1d	0.0863318
16042	Gm6910	0.421872
16043	Gm7936	NA
16044	Myh8	-0.355158
16045	Usp26	NA
16046	Abcd2	-0.31601
16047	E330017A01Rik	NA
16048	Gm5160	0.218123
16049	Tcf7l1	0.142776
16050	Fmnl1	0.723968
16051	Dnaaf3	0.717991
16052	Cldn17	NA
16053	Mta3	0.60721
16054	A230083G16Rik	0.256817
16055	Olfr967	NA
16056	Tescl	NA
16057	Gsdmc3	0.518827
16058	X1700034H15Rik	-0.170471
16059	Zfp1	0.297389
16060	Olfr357	NA
16061	Tceb2	0.576064
16062	Rnf181	0.50232
16063	Izumo4	0.294222
16064	Fam19a3	0.656987
16065	Per2	-0.250417
16066	Gm9985	0.472858
16067	Foxi3	NA
16068	Abhd16b	NA
16069	Fancm	0.284084
16070	Ubl4b	NA
16071	Oosp2	NA
16072	Ppp4r1l.ps	0.64823
16073	Tmem69	0.253839
16074	Tmem150a	0.407242
16075	Zfp277	0.193053
16076	Aasdh	0.14668
16077	Gm14137	-0.280249
16078	Fto	-0.018506
16079	Oosp3	NA
16080	Krt28	-0.0227326
16081	Obox7	NA
16082	Emc7	0.449615
16083	E130018O15Rik	0.157774
16084	Prr18	0.328224
16085	Gm9987	NA
16086	Skint4	NA
16087	BC051076	NA
16088	Triqk	0.421872
16089	Gm9988	NA
16090	Olfr378	NA
16091	X2810407A14Rik	NA
16092	Cldn23	NA
16093	Fut2	NA
16094	Irs1	-0.33732
16095	Zkscan5	0.31043
16096	Nod2	0.140261
16097	X9330182L06Rik	-0.275078
16098	Gm11541	-0.352578
16099	A430033K04Rik	0.26542
16100	X1700008F21Rik	0.136791
16101	Zfp709	0.188524
16102	Gm9989	NA
16103	Clca3a1	NA
16104	X9330154J02Rik	NA
16105	BC018473	0.567534
16106	Cyp3a11	0.421872
16107	Rgs9bp	-0.1492
16108	Mia3	0.444871
16109	S100a8	NA
16110	Sag	0.037566
16111	Gata5os	NA
16112	Fam105a	0.192776
16113	S100a9	NA
16114	Grik2	0.172441
16115	Eif3b	0.0485813
16116	Lipm	-0.129795
16117	Gm5468	-0.0466439
16118	St3gal5	0.786643
16119	Gm9990	-0.0304
16120	Tas2r134	NA
16121	H2.T22	0.606254
16122	Fez2	0.463041
16123	B4galt6	0.384252
16124	Gm9991	NA
16125	Ticam2	-0.405327
16126	Pgm3	0.0930732
16127	Gm9992	NA
16128	Trim34a	0.343728
16129	AI504432	0.0921714
16130	Rdh9	0.14267
16131	Socs6	0.71168
16132	Nanos3	-0.202398
16133	Car10	NA
16134	Cndp1	NA
16135	Cnot10	0.135593
16136	Col8a2	0.805673
16137	Olfr283	NA
16138	Snx32	0.286104
16139	X4931417E11Rik	NA
16140	Cfl1	0.50154
16141	Tas2r135	-0.150774
16142	Pgpep1	0.609174
16143	Npm3	-0.0663119
16144	R3hdm1	0.149459
16145	Pard6g	-0.0111481
16146	Lrguk	NA
16147	Cebpg	0.181902
16148	Gm5423	0.25472
16149	Pla2g4a	0.421872
16150	Spock1	NA
16151	Spata31	NA
16152	Cars2	0.192475
16153	Ncoa4	0.388483
16154	Gm5447	0.212886
16155	Kcnq3	0.256817
16156	Lrif1	0.298384
16157	Cep70	-0.0593861
16158	Dennd1b	0.433725
16159	Prr9	NA
16160	Lman1l	0.026977
16161	Olfr1322	NA
16162	Gm11961	-0.129795
16163	Ms4a4b	0.678212
16164	Gsdmc2	NA
16165	Synpr	NA
16166	Gm13247	-0.0227326
16167	Usp39	0.398817
16168	Sertm1	NA
16169	Tyw1	0.195529
16170	X1810011O10Rik	-0.357597
16171	Gm9996	NA
16172	Myh1	-0.357597
16173	X1810010K12Rik	NA
16174	Gm16294	NA
16175	Usp34	0.237859
16176	Krtap13.1	NA
16177	D830013O20Rik	NA
16178	Fabp3.ps1	NA
16179	Actr3b	0.00378022
16180	Sftpb	-0.0227326
16181	Taar1	NA
16182	Gpr50	NA
16183	AI987944	0.438584
16184	Lig1	-0.0301937
16185	Prss34	NA
16186	Gm12500	-0.302685
16187	Gm12396	NA
16188	Adap1	0.138698
16189	BC043934	0.0892416
16190	Uts2b	0.157774
16191	Nat3	0.421872
16192	Slit3	0.421872
16193	Tgoln1	0.608321
16194	Cyct	0.256817
16195	Hoxaas2	0.266693
16196	Prl2c3	NA
16197	Mok	0.211135
16198	Zbtb25	0.149043
16199	X5730596B20Rik	NA
16200	Med12l	0.269889
16201	Cd248	-0.425373
16202	Chn1	-0.158333
16203	Mettl7a2	NA
16204	Adgrf5	-0.357597
16205	Foxk1	0.169911
16206	Cngb3	NA
16207	Tmem154	-0.0703822
16208	Cebpb	0.688265
16209	X1700001K19Rik	NA
16210	Gm9999	NA
16211	Rab31	0.633235
16212	Ptafr	0.355582
16213	Ccdc18	-0.258204
16214	Pign	0.521831
16215	Rlim	0.125387
16216	Defb21	NA
16217	Ptprn2	NA
16218	Olfr324	NA
16219	Mpz	0.0310661
16220	Tug1	0.298793
16221	Zar1l	NA
16222	Zfp658	0.116175
16223	Trnp1	-0.0637919
16224	Lrrc48	-0.125817
16225	Olfr90	-0.227371
16226	Fry	0.240075
16227	Krt72	NA
16228	Gm10000	NA
16229	Chd9	-0.0443289
16230	Ppp1r14b	-0.0454586
16231	X4931429L15Rik	NA
16232	Fkbp2	0.235613
16233	Dsg3	0.435442
16234	Chst13	0.0813997
16235	Hoxb8	NA
16236	Apol8	-0.164473
16237	Them6	-0.032214
16238	Retsat	0.0314266
16239	Prelid2	0.0091327
16240	Kdm5d	0.202595
16241	Gpr173	NA
16242	X4930465K10Rik	-0.0695222
16243	Gm11696	0.0822956
16244	D17Wsu92e	0.369507
16245	Olfr1350	NA
16246	Elmod3	0.357376
16247	Gm5533	0.136114
16248	Krtap7.1	NA
16249	Ier5	0.738186
16250	Gm5420	-0.357597
16251	Gm13199	-0.187755
16252	Nbeal2	0.609654
16253	Ctsll3	NA
16254	A930024E05Rik	0.133869
16255	Capg	0.687498
16256	A730036I17Rik	0.421872
16257	Nfil3	0.78338
16258	Dnah9	0.421872
16259	C330011M18Rik	0.397822
16260	Grm7	NA
16261	Hmga2	0.151217
16262	Cspp1	0.27916
16263	Setd3	0.433763
16264	Gm10010	-0.357597
16265	Rps6.ps2	-0.00883617
16266	Rpl21.ps13	-0.109409
16267	Olfr667	NA
16268	Gm4889	NA
16269	St8sia3	NA
16270	Gm6812	NA
16271	Tsnax	-0.0253359
16272	X1700028I16Rik	0.327105
16273	Olfr166	NA
16274	Zfp663	NA
16275	Foxb2	NA
16276	Ttc26	0.15419
16277	Gm6851	-0.129795
16278	Gm16415	0.202787
16279	Pcbp2	0.229749
16280	Olfr765	NA
16281	Pou3f4	-0.0695222
16282	Jakmip3	NA
16283	Olfr1502	NA
16284	Olfr702	NA
16285	Gulp1	NA
16286	Gm10011	0.611864
16287	Rps15a.ps1	0.00322496
16288	Gadl1	0.323159
16289	Olfr533	NA
16290	Gm4559	NA
16291	Glipr1	0.623917
16292	Hist3h2ba	-0.116822
16293	Immp2l	-0.204727
16294	Usp13	-0.360081
16295	Tas2r102	NA
16296	Gm5620	0.433206
16297	Vmn2r107	NA
16298	X1700017N19Rik	NA
16299	Sipa1	0.383052
16300	Cep162	0.286283
16301	Olfr394	NA
16302	Tas2r113	NA
16303	Acbd4	0.481244
16304	Commd7	0.348209
16305	Gm10015	-0.357597
16306	Olfr512	NA
16307	Mab21l1	0.0162194
16308	Tatdn2	0.242552
16309	Olfr315	NA
16310	Olfr919	NA
16311	Jmjd6	-0.0101074
16312	Gjc3	-0.397474
16313	Magel2	NA
16314	Ces1d	-0.357597
16315	Hamp2	NA
16316	Fam71d	-0.129795
16317	Olfr1178	NA
16318	Ide	0.119246
16319	Nxf3	NA
16320	Myh4	-0.357597
16321	Vmn2r.ps159	NA
16322	Gm7536	0.175034
16323	Cfhr1	NA
16324	X1700010B08Rik	NA
16325	Olfr397	NA
16326	Inca1	0.122576
16327	Skap1	0.507584
16328	Slc35f3	NA
16329	Olfr297	NA
16330	Fam47e	-0.129795
16331	Ero1lb	0.487225
16332	Spata45	0.085098
16333	Ces1g	NA
16334	Fxyd3	-0.0331381
16335	C030039L03Rik	-0.302271
16336	Ebf1	-0.231097
16337	Zfp180	0.291174
16338	Cml1	0.268206
16339	Cntrl	0.605217
16340	Npm1	-0.227356
16341	AF366264	0.337829
16342	Gja5	-0.25672
16343	Txnl4a	0.162508
16344	Rpgrip1	0.037223
16345	Chd6	0.00585778
16346	Ado	0.0722978
16347	Scimp	0.545529
16348	Tmem140	0.284672
16349	Trim12c	0.617995
16350	Dph6	-0.129963
16351	Olfr1301	NA
16352	Homez	0.404589
16353	Gm6054	NA
16354	Gm16372	0.102671
16355	Vmn1r80	NA
16356	Prss2	-0.0582566
16357	Prl3d1	NA
16358	Rfx8	0.62761
16359	Krtap19.9b	NA
16360	Gm166	0.784808
16361	Gsk3a	0.671336
16362	Olfr747	NA
16363	X5730455P16Rik	0.213192
16364	Scn3a	0.157774
16365	AB124611	-0.155994
16366	Slc44a2	0.654366
16367	Ceacam13	NA
16368	Vmn1r234	NA
16369	Olfr1028	NA
16370	Platr28	-0.357597
16371	Gm10807	NA
16372	Armc7	0.220911
16373	Gm6578	NA
16374	Aadat	NA
16375	Atp5sl	0.38719
16376	Aak1	0.240883
16377	Mettl15	0.20026
16378	Rbbp4	0.209852
16379	Ms4a13	NA
16380	Gm6139	-0.206217
16381	BC051142	-0.132685
16382	Gm10020	0.139925
16383	Ccdc176	0.0904698
16384	Olfr1501	NA
16385	Snrpg	0.177482
16386	Musk	NA
16387	St6galnac2	0.236738
16388	Gm15732	NA
16389	Arhgap24	-0.145645
16390	Usp17ld	-0.0227326
16391	Rpl38	0.176456
16392	Bcl2	-0.0466476
16393	Cep170	0.120128
16394	Chst3	0.421872
16395	Sphk2	0.266528
16396	Apol9a	-0.165632
16397	Olfr948	NA
16398	Olfr347	NA
16399	Gm17494	0.176489
16400	Uxs1	0.672238
16401	Birc2	0.657418
16402	Rpl21.ps12	0.0862575
16403	Yipf1	0.662305
16404	Ryr3	0.0543147
16405	Tas2r123	NA
16406	Mrpl18	0.338945
16407	Zfp759	-0.0100805
16408	Ces1c	NA
16409	Cldn34b2	NA
16410	Whsc1	0.126498
16411	Zfp53	0.699282
16412	Fam173a	0.359332
16413	Dcpp3	NA
16414	Las1l	0.304474
16415	Olfr934	NA
16416	Ugt2b37	NA
16417	Kir3dl2	NA
16418	Mpp7	0.515302
16419	Olfr138	NA
16420	Olfr910	NA
16421	Cts8	NA
16422	Olfr1205	NA
16423	Lypd3	NA
16424	Rit2	NA
16425	Phex	0.220626
16426	Olfr591	NA
16427	Olfr1415	NA
16428	Saa2	NA
16429	E2f6	-0.0144793
16430	Fam136a	-0.172569
16431	Gm6177	-0.335086
16432	Olfr1459	NA
16433	Bloc1s2	0.150275
16434	Vmn1r177	NA
16435	Spop	0.237244
16436	Ece1	0.68771
16437	Dtnbp1	0.0835465
16438	Gm15698	NA
16439	Olfr310	NA
16440	Pus7	-0.210479
16441	Zfp317	0.249207
16442	Lgals8	0.68834
16443	Eif1a	0.495518
16444	Olfr1508	NA
16445	Zbtb8os	0.435773
16446	Gm10025	NA
16447	Gm10012	0.0558799
16448	Vmn1r48	NA
16449	Arl16	0.258379
16450	Trim30d	0.442119
16451	Lmcd1	-0.357597
16452	Gm6807	-0.0725945
16453	Colq	-0.383294
16454	Lce1a1	NA
16455	Vmn1r37	NA
16456	Gnai1	NA
16457	Ldoc1	NA
16458	Gm5621	0.10106
16459	Prdm2	0.353632
16460	Brd9	0.242631
16461	Krtap19.2	NA
16462	Olfr328	NA
16463	Rps18.ps3	-0.223549
16464	Gapdh	0.251482
16465	Bloc1s3	0.682774
16466	Pkn1	0.182828
16467	Gm11938	NA
16468	Gm8526	-0.129795
16469	Zfp746	0.213714
16470	Rpl30.ps1	-0.12275
16471	Vmn1r53	NA
16472	Tas2r131	NA
16473	Mex3b	0.248488
16474	X9630041A04Rik	NA
16475	A830018L16Rik	NA
16476	Tmem178b	-0.0227326
16477	Sh3rf2	-0.33858
16478	Lepr	0.38338
16479	Krt33b	NA
16480	Serpinb9g	NA
16481	Prtn3	NA
16482	Olfr1186	NA
16483	Sptan1	0.373892
16484	Megf6	-0.145276
16485	Tas2r106	NA
16486	Olfr1022	NA
16487	Gm6169	0.193121
16488	Ankrd29	-0.137413
16489	Olfr668	NA
16490	Mab21l2	NA
16491	Cyb5d2	0.655785
16492	Ddx49	0.149693
16493	Bak1	0.572915
16494	Vmn1r216	NA
16495	Olfr135	NA
16496	Gm10030	-0.225839
16497	X1700084M14Rik	NA
16498	X1700007G11Rik	NA
16499	Olfr1446	NA
16500	X1600029O15Rik	0.0984277
16501	Gm5278	NA
16502	Olfr695	NA
16503	Zfp119a	0.217338
16504	Xlr3a	-0.144501
16505	Rpl32	0.122512
16506	Zfp595	0.283853
16507	Krtap6.3	NA
16508	Fam204a	0.467423
16509	Rpl36	0.133003
16510	Abat	-0.0519152
16511	Gm6984	0.186233
16512	Olfr1375	NA
16513	Zfp329	0.188856
16514	Zfp105	-0.21223
16515	Camk2b	0.330002
16516	Adgrf2	-0.0695222
16517	Olfr739	NA
16518	Gm10032	NA
16519	Cacnb2	0.121477
16520	Gm10033	0.152296
16521	Gsta2	NA
16522	Gm17136	NA
16523	Unc13d	0.510592
16524	Itpk1	0.445053
16525	Fgf18	0.258992
16526	Sema3b	0.518827
16527	Skint11	NA
16528	Vmn1r12	NA
16529	Zfp809	0.186375
16530	E030024N20Rik	0.0656003
16531	Olfr541	NA
16532	Tdpoz3	NA
16533	Mdn1	-0.159937
16534	2025-09-11	0.476013
16535	Olfr502	NA
16536	Serpinb3d	NA
16537	Ces5a	0.420744
16538	Adtrp	NA
16539	Zscan5b	-0.129795
16540	Vmn1r237	NA
16541	X4933430I17Rik	0.334078
16542	Gm9234	-0.102158
16543	Defb35	NA
16544	Palld	-0.0559554
16545	Mettl7a3	-0.129795
16546	Trim31	NA
16547	Gm10036	0.170019
16548	Eml1	-0.31879
16549	Olfr818	NA
16550	Gm11189	NA
16551	Sdhc	0.286873
16552	Olfr1503.ps1	NA
16553	Olfr825	NA
16554	Zfp729b	0.316778
16555	Nfam1	0.174103
16556	X1700084J12Rik	NA
16557	Olfr127	NA
16558	Gm5771	NA
16559	H2.M10.3	NA
16560	Tpm3.rs7	0.544393
16561	Vmn1r82	NA
16562	Gstm1	-0.352319
16563	Adamts17	-0.295668
16564	Xlr3c	NA
16565	Chsy3	NA
16566	Sez6l	0.621658
16567	T2	-0.0227326
16568	Gm5431	-0.082352
16569	Krtap6.1	NA
16570	Smco4	0.252697
16571	Gm5148	0.123973
16572	Gm5407	NA
16573	Mmel1	0.157774
16574	Gm13242	NA
16575	Olfr746	NA
16576	Zfp846	0.234908
16577	Olfr1126	NA
16578	Olfr66	NA
16579	Serpina3k	NA
16580	BC021614	-0.156877
16581	Arhgap35	0.136192
16582	Usf2	0.316114
16583	Cryzl1	0.629371
16584	Olfr506	NA
16585	Gm10037	0.157774
16586	Kcnh1	0.420479
16587	Tas2r138	NA
16588	Olfr822	NA
16589	Tcp11x2	NA
16590	Tspan7	-0.357597
16591	Idi1	0.205435
16592	Serpina9	0.256817
16593	Mrps14	0.185177
16594	Olfr25	NA
16595	Olfr412	NA
16596	Gm10038	-0.129795
16597	Gm12253	-0.219558
16598	Espl1	-0.119899
16599	Zfp68	0.178052
16600	Prp2	NA
16601	Spock2	-0.0314876
16602	Mcm9	0.457934
16603	Upf1	0.578248
16604	Ube2e2	0.0247041
16605	Phf21a	0.35164
16606	Dock1	-0.357597
16607	Xlr5a	NA
16608	Zfp85	0.155865
16609	Tas2r117	NA
16610	Smim4	0.0825029
16611	Krt6a	NA
16612	Abce1	0.0403382
16613	Gm6612	0.143848
16614	Gm10040	0.290659
16615	Krtap21.1	NA
16616	Hist1h2bg	-0.51561
16617	Phtf1	0.455696
16618	Rrp1b	0.519261
16619	Gpr182	NA
16620	Prss43	NA
16621	Vmn1r64	NA
16622	Qrfpr	NA
16623	Zfp420	0.14976
16624	Txndc9	0.445169
16625	Syt17	0.65064
16626	Cxcl2	0.0104598
16627	Rpl27a.ps2	-0.0227326
16628	Btnl4	-0.129795
16629	Nrf1	0.30425
16630	Panx2	-0.0760811
16631	Rpl10.ps3	0.173286
16632	Map2k5	0.259076
16633	Znrf2	0.801892
16634	Gm26920	0.421872
16635	Dhcr7	0.116734
16636	Gm5471	NA
16637	Gm8369	0.443839
16638	Wdr91	0.302901
16639	Kl	0.421872
16640	Olfr869	NA
16641	Scp2.ps2	-0.0086915
16642	Rnf207	0.559851
16643	Pip	NA
16644	Fam133b	0.463363
16645	Gm10042	NA
16646	Olfr801	NA
16647	Olfr933	NA
16648	Olfr892.ps1	NA
16649	Mup5	NA
16650	AW822073	0.0599875
16651	Gm15590	0.333373
16652	Rpl23a	0.219546
16653	Dppa4	NA
16654	Rpl5	0.0192583
16655	Gm2531	-0.427037
16656	Defb50	NA
16657	Tmed9	0.500825
16658	Gpc6	NA
16659	Cela2a	NA
16660	Gm5801	NA
16661	Serhl	0.429218
16662	Tmod3	0.506151
16663	Vmn1r21	NA
16664	Anks1b	0.421872
16665	Gm6462	NA
16666	Fbxo18	0.453506
16667	Rpl30	0.192277
16668	Rpl28.ps1	0.339688
16669	Rpl31.ps20	-0.0506302
16670	Cyp2d41.ps	0.421872
16671	AY761184	NA
16672	Adra2b	0.421872
16673	Gm5265	-0.129795
16674	Gda	-0.0736554
16675	Gm17383	0.0376018
16676	Capn11	0.348111
16677	Olfr875	NA
16678	Vmn1r63	NA
16679	Zfp110	0.185724
16680	Speer4f	-0.129795
16681	Eif4b	0.206501
16682	Samd12	NA
16683	Olfr58	NA
16684	Olfr69	NA
16685	En1	NA
16686	Nkx2.9	NA
16687	X4932411N23Rik	NA
16688	Tubb2a	0.826863
16689	Vmn2r51	NA
16690	Ccser2	0.629954
16691	Olfr846	NA
16692	Gm8724	-0.00757107
16693	Memo1	0.173577
16694	X0610030E20Rik	0.329879
16695	Egln2	0.434142
16696	Fcer1g	0.801275
16697	Gm4763	NA
16698	Gm11937	NA
16699	Cd300c	NA
16700	Lin9	0.153975
16701	Vmn1r15	NA
16702	Kcnt1	-0.0043779
16703	Prr19	0.212886
16704	Kcnj14	-0.519361
16705	Gm9174	NA
16706	Zfp958	0.0676076
16707	Osm	0.857683
16708	Thra	0.0328562
16709	Rnf169	0.314187
16710	Hist1h1b	-0.51715
16711	Cds2	0.461964
16712	Nfe2	0.827233
16713	Nap1l1	-0.0108973
16714	Olfr97	NA
16715	Col13a1	0.834978
16716	Olfr331	NA
16717	Hspd1.ps3	0.115822
16718	X0610039K10Rik	0.147809
16719	Ppp1r2.ps3	NA
16720	Pirb	0.466326
16721	Olfr146	NA
16722	Opn1sw	NA
16723	X2810428I15Rik	0.250369
16724	Abi1	0.609839
16725	Rps27a.ps2	-0.129168
16726	Olfr952	NA
16727	Gm4832	0.267001
16728	Gm5582	0.330257
16729	Zfp516	-0.142545
16730	Zfp708	-0.0795194
16731	Olfr1025.ps1	NA
16732	Deaf1	0.249804
16733	Col25a1	0.421872
16734	Rsl1	0.232703
16735	Olfr1413	NA
16736	Gm10051	0.144658
16737	Pla2g2a	NA
16738	C1qtnf3	NA
16739	Slc10a5	NA
16740	Gm10052	-0.151507
16741	Vmn1r6	NA
16742	X1700011I03Rik	NA
16743	Gm10053	0.416872
16744	Gm2174	-0.357597
16745	Gm5185	NA
16746	Igf1os	NA
16747	X1700018C11Rik	NA
16748	Cfi	NA
16749	Gm4822	NA
16750	Fam57b	-0.357597
16751	Kcnc1	0.167041
16752	Usp17lc	0.128203
16753	Cecr5	0.265464
16754	Olfr1406	NA
16755	Vwa8	0.205037
16756	Grin2a	NA
16757	Hnrnpa3	0.1076
16758	Sh2d3c	0.430723
16759	Gm5409	NA
16760	Kcp	-0.104155
16761	Olfr1201	NA
16762	X9630013D21Rik	0.199598
16763	Olfr128	NA
16764	Olfr482	NA
16765	Rpl18a.ps1	0.577245
16766	Eno1b	-0.228079
16767	Olfr192	NA
16768	Klk1b9	NA
16769	Olfr15	NA
16770	Frem1	NA
16771	Tma7.ps	0.0704964
16772	Rad51b	-0.466029
16773	Gm10059	-0.0227326
16774	Olfr749	NA
16775	Rpl18	0.155354
16776	Pth	NA
16777	Olfr698	NA
16778	Fcgr4	0.500912
16779	Olfr157	NA
16780	Olfr1504	NA
16781	Olfr961	NA
16782	Ifitm6	0.827468
16783	Olfr1263	NA
16784	Gm10061	NA
16785	Lrrc74a	NA
16786	Nap1l4	0.241778
16787	Ifnl2	0.421872
16788	Olfr814	NA
16789	Olfr539	NA
16790	Zfp945	0.367827
16791	Ntrk3	-0.029813
16792	Mfsd4	-0.27683
16793	Rpl26.ps4	0.085098
16794	Gm8129	NA
16795	Krt40	NA
16796	Pde1a	NA
16797	Gm8991	-0.216084
16798	Skap2	0.847524
16799	Mtfmt	0.354175
16800	Fam19a1	NA
16801	Olfr913	NA
16802	Gm12715	0.429569
16803	Lep	NA
16804	Il1rapl2	NA
16805	Olfr1130	NA
16806	Vmn1r71	NA
16807	Hnrnpm	0.17953
16808	Ddn	0.169606
16809	Gm13084	NA
16810	Olfr494	NA
16811	Gm6802	NA
16812	Defb4	NA
16813	Ppp1r2.ps4	0.141923
16814	Gm10062	-0.03971
16815	Foxb1	NA
16816	2025-09-09	0.588635
16817	Olfr345	NA
16818	Tpt1.ps5	0.465783
16819	Gzmd	0.20052
16820	Usp47	0.517141
16821	Zc3h4	0.2609
16822	R74862	0.421872
16823	Naa38	0.320888
16824	Olfr224	NA
16825	Vpreb2	NA
16826	Cdyl	0.31178
16827	Rpl11	0.114127
16828	Gm5434	NA
16829	Olfr836	NA
16830	Vpreb1	0.2004
16831	Slc27a4	0.541506
16832	Olfr295	NA
16833	Tonsl	0.511694
16834	Hopx	0.788562
16835	Csf2ra	0.1471
16836	Eda	-0.357597
16837	Zfp36l3	-0.0227326
16838	Slc14a1	0.0689283
16839	Aldoart1	0.235331
16840	Gm10064	NA
16841	Wdr83os	0.113848
16842	Nrsn2	-0.328593
16843	Fxn	-0.187304
16844	Olfr959	NA
16845	Olfr427	NA
16846	Vmn1r33	NA
16847	Olfr1014	NA
16848	Tas2r120	NA
16849	Gfral	NA
16850	Nkapl	0.163694
16851	Olfr54	NA
16852	Mamld1	NA
16853	Tmprss9	0.181942
16854	Mrgprh	NA
16855	Ppp2r5d	0.282883
16856	Tas2r125	NA
16857	Olfr434	NA
16858	Fxyd2	0.00946624
16859	Gm8116	-0.327846
16860	Zfp933	-0.108417
16861	Olfr365	NA
16862	Actg2	-0.357597
16863	Gckr	0.0611404
16864	Max	0.561223
16865	Bcas3	0.299029
16866	Hadhb	0.335147
16867	Olfr156	NA
16868	Plac8l1	-0.357597
16869	Ptk2b	0.80793
16870	Gm10065	NA
16871	Olfr286	NA
16872	Gm7331	0.256862
16873	Spag11b	NA
16874	Olfr979	NA
16875	Mbtd1	0.217259
16876	Zfp426	0.589091
16877	B3gnt8	0.848864
16878	Plg	NA
16879	X2610301B20Rik	0.3156
16880	Gm5528	-0.0672416
16881	Kbtbd2	0.30051
16882	Olfr727	NA
16883	Nhs	-0.357597
16884	Arhgef12	0.657416
16885	Fcgr3	0.268679
16886	Olfr248	NA
16887	Olfr314	NA
16888	Gm20563	-0.129795
16889	Znhit1	0.467086
16890	Uqcr10	0.166374
16891	Tcea2	0.162406
16892	Fbxw26	NA
16893	Trp53	0.0476653
16894	Ccdc28a	0.343825
16895	Tor4a	0.575478
16896	Ccdc154	0.166441
16897	Gm5292	-0.0630121
16898	Gm16218	NA
16899	Ube2nl	0.421872
16900	Nsmce2	0.243481
16901	Calcrl	0.38336
16902	Olfr935	NA
16903	Syn3	0.421872
16904	Rnase2b	NA
16905	Olfr222	NA
16906	Olfr39	NA
16907	Sohlh1	-0.129795
16908	Rhox3e	NA
16909	X1500035N22Rik	0.421872
16910	Krtap8.1	NA
16911	Clec4a4	NA
16912	Gm7361	NA
16913	Gm10068	NA
16914	Rnase11	NA
16915	Reg1	NA
16916	Stfa2l1	NA
16917	Gm16379	-0.129795
16918	Gm10069	0.32356
16919	X4930524N10Rik	NA
16920	Krt4	NA
16921	Taf1b	0.293069
16922	Cdh24	0.480479
16923	Olfr108	NA
16924	Zfp637	0.237076
16925	X1700020N15Rik	NA
16926	X1700019M22Rik	NA
16927	A830035A12Rik	NA
16928	Akap17b	0.15984
16929	Rcan3	0.249461
16930	Flot1	0.821836
16931	Olfr1385	NA
16932	Olfr837	NA
16933	Ndufs8	0.279649
16934	Myl3	NA
16935	Kcnh7	NA
16936	Fdps	0.293306
16937	Rps3a3	-0.389639
16938	Olfr767	NA
16939	Taar2	NA
16940	Olfr682.ps1	NA
16941	Slx1b	0.0299068
16942	Rps26.ps1	-0.00612864
16943	Gm10071	0.335857
16944	Nrm	0.0709962
16945	Eif4a1	0.123336
16946	Rgs3	0.485523
16947	Atl2	0.221335
16948	Fam159a	0.421872
16949	AU019823	0.295207
16950	Olfr847	NA
16951	Dbp	0.0980591
16952	Gm5670	NA
16953	Gm16380	NA
16954	Kprp	NA
16955	Sclt1	0.22455
16956	Rpl13.ps3	0.00213177
16957	Zfp874b	0.0954534
16958	Zfp341	0.317454
16959	Gm11567	NA
16960	Suv420h2	0.160382
16961	Kcng2	NA
16962	Hydin	NA
16963	Ntng1	NA
16964	Olfr826	NA
16965	Olfr1393	-0.0524979
16966	Tnip2	0.814347
16967	Olfr960	NA
16968	Olfr1029	NA
16969	Olfr603	NA
16970	Dph3b.ps	NA
16971	Zfp422	0.421975
16972	Irak4	0.530011
16973	Olfr1507	NA
16974	Ube4a	0.449693
16975	Tsks	0.0967591
16976	Ptp4a3	0.26233
16977	Zfp930	0.273793
16978	Dsc3	0.0701804
16979	Tmem40	0.327632
16980	Adamts14	0.851654
16981	Mug1	0.0743454
16982	Olfr1265	NA
16983	Rpl21.ps6	0.00996256
16984	X4930453N24Rik	0.511621
16985	Unc5c	-0.00553934
16986	Grb2	0.778086
16987	Prh1	NA
16988	X9430015G10Rik	0.0318239
16989	Serpinb12	-0.0227326
16990	Olfr119	NA
16991	Hspa2	0.519581
16992	Gm14773	NA
16993	Ntm	NA
16994	Zfp74	0.123458
16995	Taok2	0.274653
16996	Nptx2	NA
16997	Fcrl1	-0.252001
16998	Atxn7l3	0.478624
16999	Olfr484	NA
17000	Chpt1	0.589602
17001	Kif13b	0.604219
17002	Olfr121	NA
17003	Gm10073	0.0878757
17004	Vmn1r213	NA
17005	X4930473A02Rik	-0.0695222
17006	Olfr317	NA
17007	H2afj	0.393166
17008	Ctf2	NA
17009	Rpl3	0.0167115
17010	Dhps	0.341977
17011	Tmem26	-0.0660996
17012	Olfr235	NA
17013	Olfr193	NA
17014	Alox5ap	0.0578591
17015	Gm12222	NA
17016	Defa26	NA
17017	Psma3	0.316352
17018	Hist1h2aa	NA
17019	Olfr748	NA
17020	Rp2h	0.336967
17021	Hist1h4a	-0.503995
17022	Amd.ps3	-0.103906
17023	Prmt7	-0.0979239
17024	Olfr504	NA
17025	Olfr60	0.4913
17026	Olfr912	NA
17027	Gemin2	0.334471
17028	Tpt1	0.670292
17029	Gm2710	0.421872
17030	Atp8b4	0.681309
17031	Gm10076	-0.0431343
17032	Serpinb6a	0.646393
17033	BC002059	0.130675
17034	Pop5	0.12033
17035	Klk1b7.ps	NA
17036	Zdhhc8	0.338849
17037	Olfr1371	NA
17038	Kif27	NA
17039	Klk1b22	NA
17040	Myh13	-0.357597
17041	Slc35e3	0.313879
17042	Cxcl11	0.0931859
17043	Lrrc10	NA
17044	Cxcl17	-0.189207
17045	Gm11353	0.0876078
17046	Spink7	NA
17047	Gm5868	-0.16739
17048	Olfr57	NA
17049	Zfp462	-0.0497851
17050	Defa17	NA
17051	Pcnxl2	0.383136
17052	Arrb2	0.597271
17053	Pyroxd2	0.00426238
17054	Casc4	-0.121267
17055	Cend1	-0.052502
17056	Alyref2	0.435097
17057	Vmn1r228	NA
17058	Olfr980	NA
17059	Tdpoz4	NA
17060	Scrt2	NA
17061	Pwwp2b	0.637417
17062	Gtf2i	0.0697034
17063	Gm1661	NA
17064	Nrg2	-0.0555031
17065	Ap2a1	0.330148
17066	Sp7	NA
17067	Ppih	0.16987
17068	X2610008E11Rik	0.255617
17069	Olfr1447	NA
17070	Mucl1	NA
17071	Zfp941	-0.147125
17072	Acnat2	NA
17073	Tmc2	-0.0695222
17074	Olfr384	NA
17075	Zfp937	0.257549
17076	Caln1	NA
17077	Hnrnpc	0.268144
17078	X3110018I06Rik	NA
17079	Bckdha	0.217443
17080	Rpl36a.ps1	-0.111658
17081	C030014I23Rik	0.0517537
17082	Gm5580	NA
17083	Zfp128	-0.0849199
17084	Chst8	NA
17085	Olfr1369.ps1	NA
17086	Cyp2a12	NA
17087	Npn2	NA
17088	Tas2r124	NA
17089	Gm839	NA
17090	Gm8603	NA
17091	Rps16.ps2	0.167935
17092	Pantr1	NA
17093	Zfp868	0.39378
17094	Sntb1	0.0981252
17095	Rps10.ps1	-0.119503
17096	Trim5	0.43925
17097	Sycp2	0.509142
17098	Rnf14	0.410407
17099	Kng2	NA
17100	Dppa5a	NA
17101	Gm10080	0.0440817
17102	Krtap19.3	NA
17103	Adgrg3	0.317868
17104	Wtap	0.419284
17105	Irak2	0.621305
17106	Olfr171	NA
17107	Samd5	NA
17108	Vmn1r218	NA
17109	X4930522H14Rik	NA
17110	Rpl10l	NA
17111	Olfr715	NA
17112	Nlrp9b	NA
17113	Xcr1	NA
17114	Zfp266	0.202636
17115	X0610040J01Rik	NA
17116	Tor3a	0.364572
17117	Olfr726	NA
17118	A930017M01Rik	NA
17119	Dcc	NA
17120	Tmem219	0.346971
17121	Tnfrsf19	0.151496
17122	H2.Q7	0.386819
17123	Olfr1418	NA
17124	Gm10083	NA
17125	Ces4a	NA
17126	Gm5591	NA
17127	Rpl21.ps3	-0.165878
17128	Fam78b	0.794512
17129	Mfap2	NA
17130	Fhit	-0.471415
17131	Olfr881	NA
17132	H2.Eb1	-0.2418
17133	Ifitm2	0.335851
17134	Layn	NA
17135	Eno3	-0.360367
17136	Nr1h2	0.458445
17137	Cyp2c70	NA
17138	Ang4	NA
17139	Nkpd1	0.387764
17140	Zfp735	NA
17141	Rpl35a	0.143654
17142	Hist1h4i	-0.00417774
17143	Gm7099	NA
17144	Marf1	0.414433
17145	Olfr175.ps1	NA
17146	Atp8b2	0.44151
17147	X4930595M18Rik	NA
17148	Pla2g16	0.627934
17149	Hist1h4c	-0.5015
17150	Mrps9	0.143067
17151	Gm8894	0.228698
17152	Slc9a6	0.550742
17153	Gm14511	NA
17154	Olfr292	NA
17155	Krtap19.1	NA
17156	Vmn1r35	NA
17157	Fpr.rs3	NA
17158	Cd302	NA
17159	Bloc1s4	0.321752
17160	X1700019A02Rik	NA
17161	Plekhh1	0.135052
17162	Vmn1r47	NA
17163	Tmsb15a	NA
17164	Gm12571	-0.145276
17165	Gm10086	0.316652
17166	Ipmk	0.320177
17167	Rxfp3	NA
17168	Prl7c1	NA
17169	Nsa2	0.159224
17170	Olfr1076	NA
17171	H3f3a	0.324956
17172	Ifnl3	NA
17173	Krtap2.4	NA
17174	Olfr503	NA
17175	Olfr325	NA
17176	Tsga10	0.621582
17177	Gm10087	NA
17178	Lrrtm1	NA
17179	Olfr464	0.0227985
17180	Gmfg	0.445885
17181	Tssk5	NA
17182	Gm13363	-0.0695222
17183	Intu	0.207539
17184	B2m	0.651951
17185	Gstp1	0.304889
17186	Serpina6	NA
17187	B9d1os	NA
17188	Gm10088	NA
17189	Vmn1r52	NA
17190	Olfr1193	NA
17191	Ctnna3	NA
17192	Ube2s	0.173165
17193	Zbtb40	0.121031
17194	Tcl1b2	NA
17195	Olfr1420	NA
17196	Gm6564	-0.0695222
17197	Kcnd2	NA
17198	Olfr566	NA
17199	Arr3	NA
17200	Arl1	0.292706
17201	Trim55	-0.357597
17202	Olfr51	NA
17203	Acyp2	-0.100297
17204	Csmd1	0.421872
17205	Tmem263	0.080316
17206	Rpl26	0.17826
17207	Trmt61a	-0.0838457
17208	Gm10092	NA
17209	Slc4a4	-0.34549
17210	Dmkn	NA
17211	Etd	NA
17212	Irx1	NA
17213	Olfr530	-0.0163531
17214	Hist1h4h	-0.516829
17215	Tdrd5	0.518827
17216	Galnt13	NA
17217	Gm11847	-0.170206
17218	Copz1	0.540091
17219	Olfr507	NA
17220	Mkx	NA
17221	Vmn1r222	NA
17222	Rrs1	-0.0380374
17223	Clasrp	0.287752
17224	Rrp1	0.0959886
17225	Olfr920	0.048119
17226	Haghl	0.193324
17227	Cdh3	-0.0794612
17228	Gm10093	0.553641
17229	Gm5132	NA
17230	Mcpt4	NA
17231	Olfr1337	NA
17232	Zfp143	0.48967
17233	Lsamp	0.421872
17234	Plac1	NA
17235	Myl4	0.0255775
17236	Gapdhs	0.0990642
17237	Retnla	-0.357597
17238	Gm10094	0.305641
17239	Fam195b	0.250082
17240	Gm17113	NA
17241	Dnajc30	0.384963
17242	Prcp	0.182885
17243	Cyp4f39	0.859506
17244	Ppm1b	0.366971
17245	Blnk	0.514157
17246	Prpf40a	0.209998
17247	Maml3	0.0623152
17248	Spink12	NA
17249	Vmn1r229	NA
17250	Olfr160	NA
17251	Rpl15.ps3	0.166291
17252	Slc38a11	0.571239
17253	Fnip2	0.395222
17254	Tmprss11c	0.463951
17255	Sfmbt2	0.154575
17256	Olfr1289	NA
17257	Stk19	0.352927
17258	Vmn1r8	NA
17259	Olfr47	NA
17260	H2.K1	0.517895
17261	Gm9104	0.174708
17262	Exoc5	0.414771
17263	Olfr387.ps1	NA
17264	Tmprss11d	NA
17265	Gm14173	0.0482539
17266	Mmgt1	0.468749
17267	Exosc5	0.158125
17268	Taok3	0.387866
17269	Cyp3a59	NA
17270	Olfr1261	NA
17271	Vmn1r210	NA
17272	Agbl4	NA
17273	Olfr342	NA
17274	Slc38a10	0.39956
17275	Rag1	NA
17276	Ddhd2	0.204196
17277	Naca	0.101722
17278	Dnaic1	NA
17279	Gm11361	0.0773238
17280	Gm17132	0.153115
17281	Olfr116	NA
17282	Olfr1168	NA
17283	Cxcl12	-0.357597
17284	Nuggc	NA
17285	Phf5a	0.288837
17286	Olfr168	NA
17287	Olfr771	NA
17288	Zfp873	-0.112834
17289	Fiz1	0.14287
17290	Vmn1r219	NA
17291	Olfr1490	NA
17292	Csn1s2b	NA
17293	Gm7866	0.184252
17294	Mageb5	NA
17295	Acvr2b	-0.247102
17296	Krt79	NA
17297	Zcchc14	-0.517364
17298	Nol4l	0.737122
17299	Cracr2a	0.540303
17300	Hipk2	0.251442
17301	Tmem151a	0.44105
17302	Stx17	0.206015
17303	Olfr871	NA
17304	Nol10	0.454507
17305	Smim20	0.408817
17306	Obscn	-0.35301
17307	Gm12569	NA
17308	Mrps36	0.331906
17309	Rps7	0.174424
17310	Snrpa	0.0448303
17311	Hist1h4d	-0.513728
17312	Gm5161	NA
17313	Rpl27a.ps1	0.129443
17314	Olfr525	0.376124
17315	Ube2d4	NA
17316	Olfr197	NA
17317	Gm10101	0.0964405
17318	Sox21	NA
17319	Cox5b	0.514296
17320	Olfr153	NA
17321	Zic2	0.421872
17322	X4921509C19Rik	NA
17323	Krt5	NA
17324	Tmem236	0.171729
17325	Cep128	-0.0691254
17326	C1qtnf7	NA
17327	Sec22c	0.23161
17328	Orm2	NA
17329	Zfp229	-0.172771
17330	Olfr301	NA
17331	Wdr61	0.197805
17332	Olfr373	NA
17333	Dpp6	NA
17334	Adgrg5	0.678905
17335	Ksr2	0.0836115
17336	Lyg2	NA
17337	Dot1l	0.212711
17338	Pclo	-0.115022
17339	Vmn1r78	NA
17340	Akap6	0.672132
17341	Mdc1	0.211808
17342	U2af1	0.0503697
17343	Olfr845	NA
17344	Hist1h2ab	-0.510366
17345	Olfr12	NA
17346	Vma21.ps	NA
17347	Olfr68	NA
17348	X1700029P11Rik	NA
17349	Olfr1457	NA
17350	Med9	0.258654
17351	Vmn1r46	NA
17352	Cd2ap	-0.055049
17353	Gdpd1	-0.213777
17354	Gm6404	-0.277089
17355	Rpl21.ps8	0.086725
17356	Dlgap4	0.546133
17357	Fbxw20	NA
17358	Tmem91	0.280332
17359	Gm4871	NA
17360	Ppp1r1b	0.050092
17361	Tnnt3	-0.35657
17362	Gm2423	-0.0227326
17363	Btnl7.ps	0.20509
17364	Ext1	0.493852
17365	Cyp2d22	0.182542
17366	Slc22a12	NA
17367	Kalrn	-0.129253
17368	Bod1l	0.156806
17369	Akr1b10	0.171162
17370	Armt1	0.368741
17371	Tac1	-0.0695222
17372	Klra6	0.384828
17373	Olfr126	NA
17374	Mospd2	0.482448
17375	Cfd	-0.387952
17376	Rps17	0.0677663
17377	Olfr1204	NA
17378	Armc4	-0.129795
17379	Ttr	NA
17380	Tbpl2	NA
17381	Rufy4	0.812151
17382	Myl1	-0.357597
17383	Ces2c	NA
17384	Vmn1r214	NA
17385	Gm6311	-0.00835082
17386	Suclg2	-0.0640401
17387	Vmn1r.ps32	NA
17388	Gm10104	NA
17389	Defb39	NA
17390	Gm5805	-0.123076
17391	Gm7582	0.168449
17392	Inadl	0.212466
17393	Gm6822	NA
17394	Galntl6	NA
17395	Olfr1148	NA
17396	BC048679	NA
17397	Sphk1	0.727981
17398	Ccdc62	0.388707
17399	Ssbp3	0.491141
17400	Zscan20	0.116487
17401	Gm14292	0.421872
17402	Rbak	0.11423
17403	Slc25a3	0.314157
17404	Ugt2b38	NA
17405	Myt1l	0.143604
17406	Odf1	NA
17407	Dsg1b	NA
17408	Csn1s2a	NA
17409	Serpina10	0.157774
17410	Ppp4r1	0.544174
17411	Olfr1377	NA
17412	Gm14851	NA
17413	Ces1e	NA
17414	Olfr815	NA
17415	Gm5581	NA
17416	Olfr99	-0.129795
17417	Cldn24	NA
17418	Olfr492	NA
17419	Tas2r104	NA
17420	Wbscr16	0.0176263
17421	Flot2	0.725819
17422	Rps12	-0.501921
17423	Olfr392	NA
17424	Rpl10a.ps2	NA
17425	Hist1h2af	-0.523915
17426	Gm4953	0.287105
17427	Rpl34	0.226356
17428	Hsh2d	0.327252
17429	Zfp13	NA
17430	Gmfb	0.148645
17431	Abca14	NA
17432	Irgc1	-0.129795
17433	Athl1	0.464148
17434	Gm19518	NA
17435	Olfr285	NA
17436	Gm10108	0.467899
17437	Zfp27	0.392074
17438	Olfr294	NA
17439	Lmtk3	0.41942
17440	X5730460C07Rik	NA
17441	Iah1	0.346621
17442	Obp2a	NA
17443	Slc2a7	NA
17444	Pgk1	-0.0901554
17445	Gm10109	NA
17446	Wisp3	NA
17447	Lmnb2	-0.180978
17448	Trim54	-0.357597
17449	Qk	0.349092
17450	Gm6055	-0.303163
17451	Cd200r4	0.598378
17452	Rpl13a.ps1	0.0682257
17453	Gm10110	0.178228
17454	Btbd3	-0.357597
17455	Zfp119b	-0.025323
17456	Olfr924	NA
17457	Olfr183	NA
17458	Scfd2	0.104136
17459	Rai1	0.251594
17460	Zfp954	0.316486
17461	Olfr149	NA
17462	Defb45	NA
17463	Cttnbp2nl	0.179276
17464	Olfr20	NA
17465	Arhgap33os	NA
17466	Olfr569	NA
17467	Ear6	NA
17468	Unc13c	NA
17469	Rpl21.ps14	0.367699
17470	Tex33	-0.0270572
17471	Ifnlr1	0.182901
17472	Mageb1	NA
17473	Vmn1r232	NA
17474	Ppef1	-0.357597
17475	Cnih4	0.350932
17476	Fmr1nb	0.14789
17477	Tgif2	0.252792
17478	Ces3b	NA
17479	Hs6st2	-0.17901
17480	Olfr395	NA
17481	Lancl2	0.24371
17482	X2700097O09Rik	-0.187847
17483	Olfr1465	NA
17484	Vmn2r7	NA
17485	Prl3d3	NA
17486	Btbd9	0.299858
17487	Gspt1	0.106448
17488	Olfr1373	NA
17489	Erbb4	0.421872
17490	Tnfaip8	0.201128
17491	X4933411G06Rik	NA
17492	Gm10112	NA
17493	Rapgef2	0.402646
17494	Gak	0.467755
17495	Gm5341	NA
17496	Olfr170	NA
17497	Cks2	0.41087
17498	Lhfpl5	NA
17499	Opcml	NA
17500	Morf4l1	0.391172
17501	Olfr1129	NA
17502	Fbxw24	NA
17503	Gm11562	NA
17504	Gm10237	0.421872
17505	Olfr1285	NA
17506	Gm10113	NA
17507	Gm6030	0.237705
17508	Trank1	0.110602
17509	Pvrl2	0.383198
17510	Rpp25	-0.470183
17511	Glrp1	0.0335286
17512	Erbb2	-0.368924
17513	Olfr1505	NA
17514	Gm10115	NA
17515	T	NA
17516	Rpl17	0.202109
17517	Cytl1	NA
17518	Serpinb9e	NA
17519	Serpinb2	NA
17520	Itgb1bp1	0.616454
17521	Gm15772	0.0909068
17522	Gm4968	0.0136922
17523	Usp17lb	NA
17524	Otof	-0.110321
17525	Tmem65	0.255162
17526	X2010012O05Rik	0.00802072
17527	Tubb3	0.190305
17528	Gm10116	-0.141549
17529	X4932435O22Rik	NA
17530	Dgkk	NA
17531	Zfp706	0.397346
17532	Krtap6.5	NA
17533	Hsd3b3	NA
17534	Arf2	0.690378
17535	Olfr304	NA
17536	Cyp26c1	0.0742752
17537	Krtap6.2	NA
17538	Olfr516	NA
17539	Adam1b	-0.357597
17540	Ap3b2	NA
17541	Rpl9.ps6	-0.0837888
17542	Gm8623	0.120903
17543	Gm5453	0.00611964
17544	Cyp4f37	NA
17545	Fbxl12os	0.25132
17546	Gm4945	0.0180091
17547	Hmgb1l	NA
17548	Ctrc	NA
17549	Acat3	0.176
17550	Vmn1r171	NA
17551	Ifit3b	0.19618
17552	X4930431F12Rik	NA
17553	Olfr1411	NA
17554	Nsl1	-0.168721
17555	X4930512M02Rik	NA
17556	Fabp4	-0.385709
17557	Zfp534	0.111307
17558	Zfp398	0.0607153
17559	Ncr1	-0.0835492
17560	Mppe1	0.131964
17561	Olfr1408	NA
17562	Tas2r109	NA
17563	Syt9	-0.20957
17564	Gsdmcl1	NA
17565	Tlr12	0.0284714
17566	V1ra8	NA
17567	Prl2c1	NA
17568	Olfr709.ps1	NA
17569	Gm12751	0.210517
17570	Scgb1b2	NA
17571	Gm10118	NA
17572	Cys1	NA
17573	Tex28	NA
17574	Timm17a	0.0920694
17575	Rpl30.ps8	-0.0227326
17576	Cnr2	0.0743483
17577	Gm6104	NA
17578	Armc9	0.0987285
17579	Tubb4a	0.561189
17580	Lilrb4	0.829095
17581	Vmn1r178	NA
17582	Srpk2	0.278492
17583	Olfr195	NA
17584	Kcnj15	-0.258542
17585	Rps3a2	0.0702192
17586	X2310039H08Rik	0.181708
17587	Olfr911.ps1	NA
17588	Cyp2c67	NA
17589	Mysm1	0.308475
17590	Olfr114	NA
17591	Btnl1	NA
17592	Ganc	0.311775
17593	Rpl7a	0.101337
17594	Olfr44	NA
17595	H2afb1	NA
17596	Ncs1	0.203146
17597	Atp5g2	-0.00831505
17598	Cks1brt	-0.129795
17599	Cebpzos	0.328666
17600	Cav3	-0.357597
17601	X9430002A10Rik	-0.241278
17602	Tpbpb	NA
17603	Olfr531	-0.0695222
17604	Sim2	NA
17605	Hist1h2bk	-0.506702
17606	Ppox	0.253108
17607	Lypd4	-0.0183469
17608	Prl3d2	NA
17609	Gm5239	-0.202915
17610	Zfp677	0.374929
17611	Prss1	NA
17612	AI413582	0.509616
17613	Olfr1206	NA
17614	Gm16477	0.640388
17615	X1810041L15Rik	-0.0227326
17616	Zfp512	-0.104541
17617	Ei24	0.288978
17618	Tex101	NA
17619	Chia1	0.421872
17620	Olfr527	NA
17621	Kcnc3	-0.342307
17622	Gm382	NA
17623	Olfr1158	NA
17624	Zfp599	-0.243093
17625	l7Rn6	0.301022
17626	Ssxa1	NA
17627	Vmn1r51	0.543305
17628	X4833420G17Rik	0.231465
17629	Actg1	0.678067
17630	Ces2f	NA
17631	Sval3	NA
17632	Olfr1458	NA
17633	Gm14176	0.0620945
17634	Tcp11	0.00637051
17635	Zfp28	0.188721
17636	Phactr2	0.074755
17637	Impdh2	-0.0445439
17638	Olfr830	NA
17639	Olfr1355	NA
17640	Gm4978	-0.27721
17641	Olfr298	NA
17642	Olfr1450	NA
17643	Rpl31.ps11	0.276155
17644	Klhl24	0.305332
17645	Vmn1r32	NA
17646	Hdac10	0.004779
17647	Acadm	0.117347
17648	Olfr777	NA
17649	Cfl2	0.3252
17650	Zfp938	0.252844
17651	Gm10123	0.166593
17652	Mtap	-0.0604412
17653	Stat4	0.182545
17654	X9130023H24Rik	0.592123
17655	Atp11c	0.250736
17656	Tas2r110	NA
17657	Kdr	0.194174
17658	Ccdc177	-0.0227326
17659	Gm6378	-0.145276
17660	Ufc1	0.451653
17661	Cped1	-0.497693
17662	Mrpl42	0.0696185
17663	Gm10081	NA
17664	Nrg1	0.594436
17665	Ica1	0.10343
17666	Rpl35	0.200912
17667	Gm9701	0.0821922
17668	Msln	NA
17669	Ccni	0.414864
17670	X2010204K13Rik	-0.35084
17671	Manbal	0.307827
17672	Olfr194	NA
17673	Hist1h2ak	-0.510171
17674	Zfp780b	0.0817625
17675	Ing2	0.397951
17676	Lrrc40	0.19941
17677	Gm6406	NA
17678	Sox7	0.421872
17679	Ctnna2	NA
17680	Mapk3	0.76299
17681	Kif1b	0.526715
17682	Gm10125	0.119447
17683	Klk1b8	NA
17684	Olfr1510	NA
17685	Zfp26	0.240591
17686	Dgkeos	-0.212511
17687	Olfr410	NA
17688	Olfr480	NA
17689	Aldoart2	0.0514514
17690	Calml3	0.421872
17691	Klk1b1	NA
17692	Olfr177	NA
17693	Kcnma1	-0.357597
17694	Bbs5	-0.0650924
17695	Clip2	0.794823
17696	Csn2	-0.129795
17697	Numbl	0.718527
17698	Speer2	NA
17699	Gm5449	-0.0227326
17700	Rps4l	0.30332
17701	Hspb11	0.488465
17702	Olfr811	NA
17703	Olfr955	NA
17704	Klk1b27	0.29092
17705	Pstk	0.114008
17706	Gm10126	NA
17707	Olfr107	NA
17708	Cd300lb	-0.027957
17709	Nol7	0.229727
17710	Gm15315	NA
17711	Olfr1351	NA
17712	Olfr930	NA
17713	Olfr917	NA
17714	Ldha	0.00423086
17715	Olfr535	NA
17716	Serpina11	-0.189207
17717	Gpr84	0.193892
17718	Ptpmt1	0.184354
17719	X1110038F14Rik	0.674917
17720	Grm4	0.0557954
17721	Olfr133	NA
17722	Gm13248	0.304463
17723	Krtap4.1	NA
17724	Gm4744	NA
17725	Scoc	0.185833
17726	B230325K18Rik	-0.404627
17727	Syt10	NA
17728	Parp10	0.3781
17729	Naa15	-0.00412434
17730	Hacd1	-0.108524
17731	Gm10128	NA
17732	Zfp35	0.168928
17733	Gm8995	0.397799
17734	Tmem117	-0.357597
17735	Luzp2	NA
17736	Psg20	NA
17737	Gm12657	-0.110865
17738	Rpl27	0.0257035
17739	Usp31	0.0156882
17740	X1190007I07Rik	-0.05902
17741	Gm9396	0.21263
17742	Krr1	0.188301
17743	Olfr874	NA
17744	Slc39a4	0.453395
17745	Mapk1	0.388135
17746	Alg11	-0.0774622
17747	X3300002I08Rik	0.415145
17748	Olfr763	-0.129795
17749	Ifna13	NA
17750	Olfr945	NA
17751	Bcl9l	0.281546
17752	Zfp947	-0.173749
17753	Olfr1387	NA
17754	BC023105	0.711914
17755	Olfr293	NA
17756	Tmed5	0.245371
17757	Lrrc43	NA
17758	Stk24	0.406017
17759	Gm10131	-0.0691812
17760	Cyp26b1	-0.00350988
17761	Ddo	-0.357597
17762	Wscd2	0.814734
17763	Sorcs3	NA
17764	B9d2	0.415773
17765	Gm7117	0.145092
17766	Nmral1	0.0871571
17767	Lppr1	NA
17768	Ube2d2b	0.421872
17769	Syne2	0.25745
17770	Olfr800	NA
17771	D630045J12Rik	-0.457414
17772	Rps15	0.148905
17773	X1700112E06Rik	0.0781526
17774	Tas2r114	NA
17775	Nhp2l1	0.0342177
17776	Zkscan7	0.127929
17777	Arhgap22	NA
17778	Gm1330	NA
17779	Snrnp70	0.261761
17780	Gm6756	NA
17781	X2010109I03Rik	0.252658
17782	Eno1	0.314961
17783	Stmnd1	NA
17784	Sema3e	0.50102
17785	Zfp773	-0.0519976
17786	Gm5616	-0.0695222
17787	Gm4825	NA
17788	Olfr322	NA
17789	Nup98	0.444724
17790	Gm10132	-0.0960366
17791	Aox1	-0.357597
17792	Col23a1	0.352845
17793	Jazf1	0.578699
17794	Klhdc3	0.407466
17795	Olfr666	NA
17796	Olfr1410	NA
17797	Gm5513	-0.223516
17798	Slc22a28	-0.0695222
17799	Gng8	NA
17800	Egfem1	0.421872
17801	Ccdc102a	0.628785
17802	Gm10134	0.421872
17803	Olfr64	NA
17804	C230062I16Rik	0.383219
17805	Unc5d	0.421872
17806	Gm7665	0.421872
17807	Sox11	0.229549
17808	Jakmip1	0.197784
17809	Cnfn	NA
17810	Slc22a21	-0.124655
17811	Gm10135	0.256817
17812	Zbtb18	-0.00811372
17813	Olfr98	NA
17814	Krt73	NA
17815	Brwd3	0.53762
17816	Nkx6.3	NA
17817	Crb1	0.421872
17818	Glyat	0.520432
17819	Gm13910	-0.0143748
17820	Pcdhb5	NA
17821	Hist2h2ab	-0.514445
17822	Cycs	0.406446
17823	Gm8730	-0.239267
17824	Sfxn4	0.104454
17825	Mapk15	-0.209638
17826	Klk1b24	NA
17827	Sp3os	0.530481
17828	Olfr816	NA
17829	Tnfrsf11b	0.805381
17830	Magea6	NA
17831	Hsd3b2	-0.183726
17832	Olfr908	NA
17833	Gm4963	0.23031
17834	Platr8	NA
17835	Gm10136	-0.0496688
17836	X4632433K11Rik	0.286714
17837	Rnf217	-0.0676191
17838	Tas2r129	NA
17839	Olfr508	NA
17840	Chadl	0.488248
17841	S100a7a	0.459977
17842	Olfr1469	NA
17843	Chil4	NA
17844	Olfr282	NA
17845	Utp14a	-5.70792e-06
17846	Chchd1	0.207806
17847	Slc22a8	NA
17848	Prpf38a	0.571411
17849	Ap3s2	0.154231
17850	Hspbp1	0.117064
17851	Lin28b	-0.0227326
17852	Gpatch1	0.167851
17853	Alms1	-0.0629096
17854	Gm4987	-0.248011
17855	Arl9	0.351726
17856	Dupd1	-0.357597
17857	Olfr532	NA
17858	Olfr1382	NA
17859	Gm6065	-0.149347
17860	Cdc42ep5	NA
17861	Olfr862	NA
17862	Olfr1276	NA
17863	Gm21731	NA
17864	Ppcdc	0.202636
17865	Rnf183	-0.419831
17866	Gpx1	0.157948
17867	Olfr1511	NA
17868	Chd4	0.479123
17869	Slc24a3	0.36068
17870	Rps6.ps1	0.26575
17871	Olfr376	NA
17872	Uqcrh	0.332852
17873	Ptcd3	0.0176821
17874	Gm6498	0.421872
17875	Nlgn1	NA
17876	Rpl7l1	0.172285
17877	Crem	0.247524
17878	Zkscan8	0.0906285
17879	Nupl1	0.181157
17880	Adam26b	NA
17881	Gm7964	0.127993
17882	Klk1	NA
17883	Dpp3	0.382283
17884	Gm10139	NA
17885	Tdgf1.ps2	-0.150774
17886	Srrm4	0.0788552
17887	Cyp4a32	NA
17888	Pepd	0.0781654
17889	Poteg	NA
17890	Zar1	0.421872
17891	Brpf3	0.218139
17892	Amd2	-0.20775
17893	Hist2h2aa2	0.783591
17894	X1700011A15Rik	NA
17895	Nr6a1	0.379213
17896	Slco1a5	NA
17897	Olfr120	NA
17898	Vmn1r211	NA
17899	Olfr190	NA
17900	Dppa1	NA
17901	Gm648	0.30111
17902	Klk8	0.376482
17903	Wibg	0.294489
17904	Gm10143	-1.34527e-05
17905	Mro	-0.141497
17906	Gpn1	-0.205913
17907	Ccr1l1	0.275528
17908	Trerf1	0.589747
17909	Olfr319	NA
17910	Gm5089	0.421872
17911	Scgb3a1	0.0288608
17912	Dzip3	0.0502462
17913	BC048507	NA
17914	Ipcef1	0.131739
17915	Mtx1	0.144811
17916	Fbln2	-0.0668605
17917	Gm8973	-0.129795
17918	Olfr1202	NA
17919	Vrk2	0.320925
17920	Cnnm2	0.172931
17921	Hcst	0.454997
17922	Olfr963	NA
17923	Cadm2	0.421872
17924	Mocs1	0.233442
17925	Olfr96	NA
17926	Prr36	0.0917645
17927	Med14	0.238049
17928	Cenpj	0.478583
17929	Gm14781	NA
17930	Rhox8	-0.0412446
17931	Fam172a	0.25287
17932	Trim38	NA
17933	Zfp69	0.254815
17934	Arih2	0.545946
17935	Rab44	-0.132685
17936	Prol1	NA
17937	Izumo1	-0.193096
17938	Krt39	NA
17939	Hist1h2bh	-0.513434
17940	Ghrl	0.136791
17941	Tnnt1	-0.301514
17942	Rab3ip	0.209141
17943	Gm4735	0.168031
17944	Zfp936	0.152477
17945	Krt2	NA
17946	X4430402I18Rik	0.317333
17947	Gm10145	0.599237
17948	Ano6	0.38984
17949	Defa24	NA
17950	Ifi27	0.0684513
17951	Hist2h2aa1	-0.512455
17952	Olfr694	NA
17953	Gsdma3	NA
17954	Paqr9	0.222715
17955	Gm5321	0.421872
17956	Gm5414	NA
17957	Chil1	NA
17958	Plcxd1	-0.427774
17959	Olfr329.ps	NA
17960	Ethe1	0.0312652
17961	Vmn1r13	NA
17962	Gimap8	0.428736
17963	Platr26	NA
17964	Zfp428	0.0289573
17965	Hvcn1	0.0242331
17966	Gpbar1	0.256817
17967	Ccdc146	0.10095
17968	Rpl19.ps1	0.113199
17969	Cdpf1	0.00902807
17970	Hist1h4k	-0.516555
17971	Tank	0.407332
17972	Cntn4	NA
17973	Aox3	NA
17974	X4921528I07Rik	NA
17975	Clasp1	0.318227
17976	Lrrc51	0.0429862
17977	X2410137M14Rik	NA
17978	Zpld1	NA
17979	Gm10146	0.209475
17980	Hhip	NA
17981	Siva1	-0.092561
17982	Scn1a	0.421872
17983	Pde6h	-0.049997
17984	Olfr926	NA
17985	mt.Tf	NA
17986	mt.Rnr1	-0.433241
17987	mt.Tv	-0.311314
17988	mt.Rnr2	-0.407437
17989	mt.Tl1	NA
17990	mt.Nd1	0.0528389
17991	mt.Ti	-0.357597
17992	mt.Tq	NA
17993	mt.Tm	-0.523493
17994	mt.Nd2	0.0381543
17995	mt.Tw	-0.393332
17996	mt.Ta	NA
17997	mt.Tn	NA
17998	mt.Tc	NA
17999	mt.Ty	NA
18000	mt.Co1	0.223515
18001	mt.Ts1	NA
18002	mt.Td	NA
18003	mt.Co2	0.301799
18004	mt.Tk	NA
18005	mt.Atp8	-0.0176593
18006	mt.Atp6	0.00965033
18007	mt.Co3	-0.144259
18008	mt.Tg	NA
18009	mt.Nd3	0.131096
18010	mt.Tr	NA
18011	mt.Nd4	0.155773
18012	mt.Th	NA
18013	mt.Ts2	NA
18014	mt.Tl2	NA
18015	mt.Nd5	0.166023
18016	mt.Nd6	-0.503145
18017	mt.Te	NA
18018	mt.Cytb	0.118759
18019	mt.Tt	NA
18020	mt.Tp	NA
18021	Sepp1	0.119953
18022	Gm24966	NA
18023	Gm26448	-0.459807
18024	Gm26447	-0.525493
18025	Gm26449	NA
18026	Snora73a	-0.498759
18027	Gm26446	NA
18028	Rnu73b	-0.429457
18029	Gm23625	NA
18030	Gm23626	NA
18031	Gm23627	NA
18032	Gm23622	NA
18033	Gm23623	NA
18034	Gm23624	NA
18035	Gm23628	-0.129338
18036	Gm23629	NA
18037	Gm23927	NA
18038	Gm23928	NA
18039	Gm23925	-0.368508
18040	Gm23926	NA
18041	Gm23924	NA
18042	n.R5s40	-0.284472
18043	Gm22247	NA
18044	Gm22246	-0.542499
18045	Gm22245	NA
18046	n.R5s215	NA
18047	Gm22248	NA
18048	DQ267102	NA
18049	Gm22249	NA
18050	Gm22502	NA
18051	Gm22749	NA
18052	Gm22748	0.33668
18053	Gm22746	NA
18054	Gm22747	NA
18055	Gm25587	NA
18056	Gm25586	NA
18057	Gm25588	NA
18058	Gm25589	NA
18059	Snord49b	-0.497059
18060	Gm26224	NA
18061	Snord37	NA
18062	Gm26225	NA
18063	Gm26226	0.286013
18064	Gm26227	NA
18065	Gm26228	NA
18066	Snord68	-0.498226
18067	Snora23	-0.502904
18068	Gm24564	NA
18069	Snord21	-0.489571
18070	n.R5s56	-0.460179
18071	Gm25080	NA
18072	Gm25079	NA
18073	Gm25078	NA
18074	n.R5s37	NA
18075	Gm25081	NA
18076	Gm23406	NA
18077	Gm23407	NA
18078	Gm23405	NA
18079	Gm23404	NA
18080	Gm23737	NA
18081	Gm23735	NA
18082	Gm23293	NA
18083	Gm23736	NA
18084	Gm23296	-0.542499
18085	Gm22283	NA
18086	Gm22061	0.421872
18087	Gm22060	NA
18088	Snora28	-0.056666
18089	Gm22063	NA
18090	Gm24313	NA
18091	DQ267101	NA
18092	Gm22062	NA
18093	Gm25296	-0.416271
18094	n.R5s94	NA
18095	n.R5s96	-0.129795
18096	Gm22458	NA
18097	Gm22459	NA
18098	Gm22456	NA
18099	Gm22457	-0.544923
18100	Gm22455	NA
18101	n.R5s162	NA
18102	Gm22454	NA
18103	n.R5s97	NA
18104	Gm26442	NA
18105	Gm26441	NA
18106	Gm26440	NA
18107	Gm26439	NA
18108	Gm26438	NA
18109	Gm26437	NA
18110	Gm23613	NA
18111	Gm23614	NA
18112	Gm23615	NA
18113	Snord42a	-0.345617
18114	Gm22978	NA
18115	Gm22980	-0.468856
18116	Gm22979	NA
18117	Gm22981	NA
18118	Gm22982	NA
18119	n.R5s65	NA
18120	Gm22977	NA
18121	Gm24623	NA
18122	Gm24624	NA
18123	Gm24622	0.172441
18124	n.R5s173	NA
18125	Gm24626	NA
18126	Gm24625	NA
18127	Gm24620	NA
18128	Snora7a	-0.4819
18129	Gm24145	-0.357597
18130	Gm24144	NA
18131	Gm24143	NA
18132	Gm25592	NA
18133	Gm25800	NA
18134	Gm25801	NA
18135	Gm25802	NA
18136	Gm25797	NA
18137	Gm25798	NA
18138	Gm25799	NA
18139	Gm25796	NA
18140	Gm25134	-0.357597
18141	Gm25133	NA
18142	Gm25135	-0.491434
18143	Gm25130	NA
18144	Gm25129	NA
18145	Gm25132	NA
18146	Gm25131	NA
18147	n.R5s74	NA
18148	Gm22301	NA
18149	Gm22302	NA
18150	Gm22300	NA
18151	Gm22298	NA
18152	Gm22299	NA
18153	Gm25636	-0.425625
18154	Gm25634	NA
18155	Snora41	-0.15939
18156	Snora44	-0.357597
18157	Gm22220	-0.521283
18158	Gm25899	NA
18159	Gm25635	NA
18160	Gm26457	NA
18161	Gm24621	NA
18162	Gm26454	NA
18163	n.R5s176	NA
18164	n.R5s95	NA
18165	Gm23975	NA
18166	Gm22303	NA
18167	Gm26922	NA
18168	Gm22304	NA
18169	Gm22305	NA
18170	Gm22306	NA
18171	Gm25143	NA
18172	n.R5s42	NA
18173	Gm25142	NA
18174	Gm22620	-0.114042
18175	Snora20	0.421872
18176	Gm23299	NA
18177	Gm23302	NA
18178	Gm23300	-0.357597
18179	Gm23301	-0.499525
18180	Gm23303	-0.036339
18181	Gm24165	NA
18182	Gm26129	-0.357597
18183	Gm25788	-0.539894
18184	Gm24166	NA
18185	Gm26131	NA
18186	Gm24459	NA
18187	Gm24460	NA
18188	Snora52	-0.357597
18189	Gm24461	NA
18190	Gm22808	NA
18191	Gm22807	NA
18192	Gm22806	0.102918
18193	Gm22805	NA
18194	Gm22810	NA
18195	Gm22809	NA
18196	Gm25357	NA
18197	Gm25813	-0.357597
18198	Gm25812	NA
18199	Gm25810	NA
18200	Gm25811	NA
18201	Gm25814	NA
18202	Gm25815	NA
18203	Gm24149	NA
18204	Gm24151	NA
18205	Gm24150	NA
18206	Gm24146	-0.330722
18207	Gm24148	NA
18208	Gm24147	NA
18209	Gm24152	NA
18210	Gm24950	-0.515683
18211	n.R5s180	NA
18212	Gm22508	NA
18213	Gm22507	NA
18214	Gm22509	NA
18215	n.R5s62	NA
18216	Gm24207	NA
18217	Gm24208	NA
18218	Gm25929	NA
18219	Gm25930	NA
18220	Gm25856	NA
18221	Gm25855	-0.311314
18222	Gm25857	NA
18223	Gm25852	NA
18224	Snord96a	NA
18225	Gm25854	NA
18226	Gm25853	NA
18227	Gm25851	NA
18228	Snord45b	NA
18229	Gm23447	NA
18230	Gm23445	NA
18231	Gm23057	NA
18232	Gm23056	NA
18233	Gm23054	0.347989
18234	Gm23055	NA
18235	Gm24706	NA
18236	Snord14a	-0.482315
18237	Gm24705	NA
18238	Gm24856	NA
18239	Gm24708	NA
18240	Gm24707	NA
18241	n.R5s28	NA
18242	Gm26330	-0.423032
18243	Gm26328	NA
18244	Gm26331	-0.339416
18245	Gm25475	NA
18246	Gm23514	NA
18247	Gm23738	NA
18248	Gm23515	NA
18249	Gm23517	NA
18250	Gm26456	NA
18251	Gm26458	NA
18252	Snord35b	-0.227523
18253	Snord60	-0.458622
18254	Gm23518	NA
18255	n.R5s29	NA
18256	Gm25202	NA
18257	Gm25205	NA
18258	Gm25203	-0.0695222
18259	Gm25204	NA
18260	Snord59a	-0.357597
18261	Gm22997	NA
18262	Snord95	NA
18263	Gm22686	NA
18264	Gm22685	-0.357597
18265	Gm22684	NA
18266	Gm22683	NA
18267	Snord14e	-0.535376
18268	Gm24355	NA
18269	Gm24356	NA
18270	Gm22423	NA
18271	Terc	-0.485257
18272	Gm24357	NA
18273	n.R5s193	-0.508904
18274	Gm24948	NA
18275	Gm24035	NA
18276	Gm24036	NA
18277	Gm24037	NA
18278	Gm24038	NA
18279	Gm22358	NA
18280	Gm23939	NA
18281	Gm22357	-0.500934
18282	Gm22359	NA
18283	Gm24292	NA
18284	Snord82	-0.422865
18285	Gm22443	NA
18286	Gm22879	NA
18287	Gm25699	NA
18288	Gm25698	NA
18289	Gm25926	0.0450609
18290	Gm25696	NA
18291	Gm25697	NA
18292	Snora75	NA
18293	Gm26204	NA
18294	Gm26205	-0.30131
18295	Gm26206	NA
18296	Gm26207	NA
18297	Gm26202	-0.462989
18298	Gm26203	NA
18299	Gm23443	NA
18300	Gm24525	NA
18301	Gm23442	-0.47041
18302	Gm24527	NA
18303	Gm24526	NA
18304	Gm23444	-0.493191
18305	n.R5s25	-0.357597
18306	Snora43	0.13346
18307	Gm24524	-0.357597
18308	n.R5s220	NA
18309	Gm25038	NA
18310	Gm25039	-0.357597
18311	Snord58b	NA
18312	Gm23376	NA
18313	Gm23378	NA
18314	Gm23377	NA
18315	Gm24201	-0.468904
18316	Gm24202	NA
18317	Gm24203	NA
18318	Gm24204	NA
18319	Gm24200	NA
18320	Gm22505	-0.48782
18321	Gm22504	NA
18322	Snord118	-0.493595
18323	Gm25402	NA
18324	Snora21	-0.355141
18325	Gm25404	NA
18326	Gm25403	NA
18327	n.R5s204	0.392692
18328	Gm25401	NA
18329	Gm22575	NA
18330	Gm22573	NA
18331	Gm22574	NA
18332	Gm22571	NA
18333	Gm22572	NA
18334	Gm22229	NA
18335	Gm22042	-0.139862
18336	Snora62	-0.505847
18337	Gm22044	NA
18338	Gm22043	-0.0955491
18339	Gm22045	NA
18340	Gm23723	NA
18341	n.R5s36	NA
18342	Gm23722	0.404649
18343	Mir3068	-0.129795
18344	Gm23721	NA
18345	Gm23239	NA
18346	Gm23238	-0.159114
18347	Gm23240	NA
18348	Rny3	-0.48736
18349	Gm23241	NA
18350	Snora61	-0.482784
18351	Gm24920	-0.0695222
18352	Gm24919	NA
18353	Gm24918	NA
18354	Gm24921	NA
18355	n.R5s41	NA
18356	Gm24406	NA
18357	Gm22704	NA
18358	Gm25147	NA
18359	Snord15b	-0.4892
18360	Gm24405	NA
18361	Snord47	-0.54306
18362	Gm23690	NA
18363	Gm26054	NA
18364	Gm26055	NA
18365	Gm26056	NA
18366	Snora70	-0.541184
18367	Gm25259	NA
18368	Gm25258	NA
18369	Snord73a	NA
18370	Gm25260	NA
18371	Gm22421	NA
18372	Gm22422	-0.55139
18373	Gm26003	-0.386957
18374	Gm26035	-0.144025
18375	Gm26326	NA
18376	n.R5s79	NA
18377	Gm26325	NA
18378	Gm26324	-0.35302
18379	Gm23506	NA
18380	Gm23507	NA
18381	Gm23508	NA
18382	Gm23509	NA
18383	Snora3	NA
18384	Gm23510	NA
18385	Gm23511	NA
18386	AF357341	NA
18387	Gm25201	NA
18388	Gm25200	NA
18389	Gm25199	NA
18390	n.R5s160	NA
18391	Gm22364	NA
18392	Gm22362	-0.383749
18393	Rn7sk	-0.373805
18394	Gm24977	NA
18395	Gm24044	-0.554631
18396	Gm24043	NA
18397	n.R5s169	NA
18398	Gm24046	NA
18399	Gm24045	NA
18400	Gm24042	NA
18401	Gm24041	NA
18402	Gm25704	NA
18403	Gm25705	NA
18404	n.R5s213	NA
18405	Gm25703	NA
18406	Gm22884	-0.114341
18407	n.R5s5	NA
18408	n.R5s196	NA
18409	Gm24533	NA
18410	Gm24535	NA
18411	Gm24536	NA
18412	Gm23464	NA
18413	Gm26497	NA
18414	n.R5s205	-0.357597
18415	Gm26495	NA
18416	Snord22	-0.494378
18417	Gm26494	NA
18418	Gm26493	-0.273783
18419	Gm23677	NA
18420	Gm23678	NA
18421	Snord1a	NA
18422	Gm23679	NA
18423	Gm23680	NA
18424	Snora16a	-0.578318
18425	Gm26132	-0.0695222
18426	n.R5s50	NA
18427	Gm26128	NA
18428	Gm26130	-0.515983
18429	n.R5s88	NA
18430	Snord61	-0.0695222
18431	Gm25141	NA
18432	Gm23298	NA
18433	Gm23297	-0.350373
18434	Gm26126	NA
18435	Snora65	NA
18436	Snord104	-0.509728
18437	Gm26127	NA
18438	Gm24457	NA
18439	Gm24456	NA
18440	Gm22652	NA
18441	Gm25644	NA
18442	Vaultrc5	-0.0395293
18443	Snora31	0.191942
18444	Gm25480	NA
18445	Gm25481	NA
18446	Gm25483	NA
18447	Gm25482	NA
18448	Mir5117	NA
18449	Gm23645	NA
18450	Gm23814	NA
18451	Gm23815	-0.357597
18452	Gm22127	NA
18453	Rnu12	-0.504752
18454	Gm22126	NA
18455	Gm25139	NA
18456	Gm25138	NA
18457	Gm25137	NA
18458	Gm25136	NA
18459	Gm25140	NA
18460	Gm23458	0.161111
18461	Gm23460	NA
18462	Gm23459	NA
18463	Gm26071	NA
18464	Snord85	-0.311314
18465	Gm23462	NA
18466	Gm23461	NA
18467	Gm24613	NA
18468	Gm24612	NA
18469	Gm24615	NA
18470	Gm24614	NA
18471	Gm24610	NA
18472	Gm24611	NA
18473	Gm24616	-0.375253
18474	Gm26265	NA
18475	Gm26264	NA
18476	Gm26263	NA
18477	Snord32a	-0.476802
18478	Gm25794	NA
18479	Gm25793	NA
18480	Gm25792	NA
18481	Gm25791	-0.498966
18482	Gm25789	NA
18483	Gm22972	NA
18484	Gm22973	-0.546068
18485	n.R5s60	NA
18486	Gm22974	NA
18487	n.R5s197	0.68299
18488	Gm22975	NA
18489	Gm22970	NA
18490	Gm22971	NA
18491	Gm22294	NA
18492	Gm22296	NA
18493	Gm22297	NA
18494	Gm22293	NA
18495	Gm23970	NA
18496	Gm23973	-0.426882
18497	Gm23974	NA
18498	Gm23972	NA
18499	Gm23969	-0.357597
18500	Snora30	-0.241561
18501	Gm23453	NA
18502	Gm23452	NA
18503	Gm23451	NA
18504	Gm23455	-0.311314
18505	Gm23454	NA
18506	Gm23456	NA
18507	Snord57	-0.433091
18508	Gm25128	-0.484054
18509	Gm25125	NA
18510	n.R5s217	NA
18511	Gm25126	NA
18512	Gm25124	NA
18513	Gm24453	-0.42607
18514	Gm24452	NA
18515	Gm24455	-0.0832327
18516	Gm24454	NA
18517	Gm24451	-0.560487
18518	Gm23650	-0.463146
18519	Gm26125	NA
18520	Gm26124	NA
18521	Gm24134	-0.480534
18522	Gm26122	NA
18523	Gm26123	NA
18524	Gm26121	-0.188625
18525	Gm23138	NA
18526	Gm23248	NA
18527	Gm23249	NA
18528	Gm23245	-0.552059
18529	Gm23246	NA
18530	Gm23247	NA
18531	Gm23244	NA
18532	n.R5s156	-0.367789
18533	Gm26063	NA
18534	Gm26062	NA
18535	Gm26065	NA
18536	Gm26064	NA
18537	Gm26066	NA
18538	Gm22056	NA
18539	Gm22057	NA
18540	Gm22055	NA
18541	Gm22058	-0.491039
18542	Gm22053	NA
18543	Gm22054	NA
18544	Gm25755	NA
18545	Gm24927	NA
18546	Gm24928	NA
18547	Snora34	-0.0589049
18548	Gm24929	NA
18549	Gm25578	-0.0695222
18550	Gm25579	NA
18551	Gm25580	-0.0695222
18552	Gm25581	NA
18553	Gm25582	NA
18554	Gm25577	NA
18555	Snora73b	-0.510647
18556	Gm24412	NA
18557	X1600017P15Rik	NA
18558	Gm24411	-0.357597
18559	Gm24410	NA
18560	Gm24414	-0.419429
18561	Gm22739	-0.0695222
18562	Gm22741	NA
18563	Gm22740	NA
18564	Gm22738	NA
18565	Gm22744	-0.311314
18566	Gm22743	NA
18567	Gm23095	NA
18568	Gm23096	NA
18569	Gm23097	NA
18570	Gm23093	NA
18571	n.R5s153	NA
18572	n.R5s85	NA
18573	Gm23099	NA
18574	Gm23100	NA
18575	Gm25894	-0.541335
18576	Mir25	NA
18577	Mir193a	NA
18578	Mir99b	NA
18579	Mir155	NA
18580	Mir188	NA
18581	Mir133a.1	NA
18582	Mir200a	NA
18583	Mir144	NA
18584	Mir122	NA
18585	Mir18	NA
18586	Mir201	NA
18587	Mir30a	NA
18588	Mirlet7i	NA
18589	Mir135a.1	NA
18590	Mir31	NA
18591	Mir30e	NA
18592	Mir298	NA
18593	Mir195a	NA
18594	Mir29b.2	NA
18595	Mir367	NA
18596	Mir138.1	NA
18597	Mir217	NA
18598	Mir19a	NA
18599	Mir340	NA
18600	Mir322	NA
18601	Mir142b	-0.0227326
18602	Mirlet7a.1	NA
18603	Mir221	NA
18604	Mir181a.2	NA
18605	Mir9.2	NA
18606	Mir325	NA
18607	Mir134	NA
18608	Mir429	NA
18609	Mir382	NA
18610	Mir345	NA
18611	Mir26a.2	NA
18612	Mir186	NA
18613	Mir208a	NA
18614	Mir370	NA
18615	Mir7.1	0.140207
18616	Mir135b	NA
18617	Mir342	NA
18618	Mir30d	NA
18619	Mir377	NA
18620	Mir140	NA
18621	Mirlet7g	NA
18622	Mir128.2	NA
18623	Mir20a	NA
18624	Mir196b	NA
18625	Mir27a	NA
18626	Mir143	NA
18627	Mir139	NA
18628	Mir302d	NA
18629	Mir154	NA
18630	Mir365.1	NA
18631	Mir448	NA
18632	Mir101a	NA
18633	Mir207	NA
18634	Mirlet7d	NA
18635	Mir124a.3	NA
18636	Mir21a	NA
18637	Mir106a	NA
18638	Mir383	NA
18639	Mir181b.1	NA
18640	Mir133a.2	NA
18641	Mir200c	NA
18642	Snord45c	NA
18643	Mir185	NA
18644	Mir33	NA
18645	n.R5s89	NA
18646	Mir26b	NA
18647	Mir129.1	NA
18648	Mir149	NA
18649	Mir222	NA
18650	Mir125b.2	NA
18651	Mir19b.2	NA
18652	Mir141	NA
18653	Mir27b	NA
18654	Mir30b	NA
18655	Mir411	NA
18656	Mir125a	NA
18657	Mir133b	NA
18658	Mir346	NA
18659	Mir302c	NA
18660	Mir181c	NA
18661	Mir130a	NA
18662	Mir219a.2	NA
18663	Mir450.1	NA
18664	Mir196a.2	NA
18665	Mir365.2	NA
18666	Mir30c.1	NA
18667	Mir7b	NA
18668	Mir34b	NA
18669	Mir34a	NA
18670	Mir28a	NA
18671	Mir150	NA
18672	Mir410	NA
18673	Mir379	NA
18674	Mir384	NA
18675	Mir10b	NA
18676	Mir335	NA
18677	Mir202	NA
18678	Mir351	NA
18679	Mir148a	NA
18680	Mir204	NA
18681	Mir17	NA
18682	Mir421	NA
18683	Mir361	NA
18684	Mir129.2	NA
18685	Mir138.2	NA
18686	Mir26a.1	NA
18687	Mir106b	NA
18688	Mir152	NA
18689	Mir214	NA
18690	Mir423	NA
18691	Mir10a	NA
18692	Mir128.1	NA
18693	Mir296	NA
18694	Mir192	NA
18695	Mir135a.2	NA
18696	Mir337	NA
18697	Mir93	NA
18698	Mir320	NA
18699	Mir22	NA
18700	Mir99a	NA
18701	Mir187	NA
18702	Mir205	NA
18703	Mir324	NA
18704	Mir98	NA
18705	Mir132	NA
18706	Mir153	NA
18707	Mir216a	NA
18708	Mir126a	NA
18709	Mir24.2	NA
18710	Mir224	NA
18711	Mir330	NA
18712	Mir32	NA
18713	Mir196a.1	NA
18714	Mir199a.1	NA
18715	Mir29c	NA
18716	Mir200b	NA
18717	Mir210	NA
18718	Mir302a	NA
18719	Mir103.1	NA
18720	Mir219a.1	NA
18721	Mir101b	NA
18722	Mirlet7c.1	NA
18723	Mir206	NA
18724	Mir148b	NA
18725	Mir369	NA
18726	Mir215	NA
18727	Mir103.2	NA
18728	Mirlet7b	NA
18729	Mir181a.1	NA
18730	Mir30c.2	NA
18731	Mir344	NA
18732	Mir137	NA
18733	Mir412	NA
18734	Mir326	NA
18735	Mir130b	NA
18736	Mir350	NA
18737	Mir203	NA
18738	Mir449a	NA
18739	Mir329	NA
18740	Mir181b.2	NA
18741	Mir425	NA
18742	Mir15b	NA
18743	Mir194.1	NA
18744	Mir194.2	NA
18745	Mir218.2	NA
18746	Mir211	NA
18747	Mir96	NA
18748	Mir34c	NA
18749	Mir301	NA
18750	Mir212	NA
18751	Gm22753	-0.0227326
18752	Mir145a	NA
18753	Mir339	NA
18754	Mir107	NA
18755	Mir184	NA
18756	Mir124a.1	NA
18757	Mir23b	NA
18758	Mir338	NA
18759	Mir146	NA
18760	Mirlet7f.2	NA
18761	Mir218.1	NA
18762	Mir29b.1	NA
18763	Mir16.2	NA
18764	Mir331	NA
18765	Mirlet7c.2	NA
18766	Mir7.2	NA
18767	Mir29a	NA
18768	Mir23a	NA
18769	Mir151	NA
18770	Mir92.2	NA
18771	Mir375	NA
18772	Mir323	NA
18773	Mir183	NA
18774	Gm24764	NA
18775	Gm24763	NA
18776	Gm24762	NA
18777	Gm24765	NA
18778	Snord33	-0.474764
18779	Gm24826	-0.313877
18780	Gm24256	NA
18781	Gm24252	NA
18782	Gm24253	-0.443149
18783	Gm24254	NA
18784	Gm26397	-0.439122
18785	Snord1c	-0.443149
18786	Snora69	-0.357597
18787	Gm25897	NA
18788	Gm25859	NA
18789	Gm23875	NA
18790	Gm25896	-0.357597
18791	Gm25895	NA
18792	Snora74a	-0.464045
18793	Gm25973	NA
18794	Gm23105	NA
18795	Gm23104	NA
18796	Gm25337	NA
18797	Gm23102	NA
18798	Gm23103	NA
18799	n.R5s170	NA
18800	n.R5s161	NA
18801	Gm22579	-0.48729
18802	Gm22578	NA
18803	Gm22577	NA
18804	Gm22576	NA
18805	Gm22581	-0.0152954
18806	Gm24258	NA
18807	Gm24259	NA
18808	Snord42b	NA
18809	Gm24261	NA
18810	Snord38a	NA
18811	Gm23731	NA
18812	Gm23733	NA
18813	Snora5c	NA
18814	Gm23734	-0.626429
18815	n.R5s7	NA
18816	n.R5s77	NA
18817	Gm25410	NA
18818	Gm25411	NA
18819	Gm25409	NA
18820	Gm22827	NA
18821	Rny1	-0.519648
18822	Gm22828	NA
18823	Gm22829	NA
18824	Gm22830	NA
18825	Gm22826	NA
18826	Gm22341	NA
18827	Gm25652	NA
18828	Snord7	NA
18829	Gm25651	NA
18830	Gm25650	NA
18831	n.R5s12	NA
18832	Gm26168	NA
18833	Gm26166	NA
18834	Gm26165	-0.496349
18835	Gm26163	NA
18836	Gm26164	NA
18837	Gm26175	0.0256161
18838	Gm26176	NA
18839	Gm24492	NA
18840	Gm24491	NA
18841	Snord49a	-0.433303
18842	Snord80	NA
18843	Gm24490	NA
18844	Gm24494	-0.413474
18845	Gm24493	NA
18846	Gm25007	NA
18847	Gm25008	NA
18848	Gm25004	NA
18849	Gm25005	NA
18850	Gm25006	NA
18851	AF357428	NA
18852	Gm23346	-0.397865
18853	Gm23345	NA
18854	Gm23344	-0.357597
18855	Gm23347	NA
18856	n.R5s10	NA
18857	Gm23848	NA
18858	Gm23847	NA
18859	Gm23850	NA
18860	Gm23851	NA
18861	Gm23845	NA
18862	Gm23846	NA
18863	Gm22155	NA
18864	n.R5s54	-0.0227326
18865	Rnu1b6	-0.339533
18866	Gm22154	-0.315193
18867	Gm22680	NA
18868	Gm22681	NA
18869	Gm25516	NA
18870	Gm25515	-0.357597
18871	Gm25514	-0.0695222
18872	Gm25513	NA
18873	Gm25512	NA
18874	Gm25518	NA
18875	Gm25517	0.113869
18876	Gm23042	NA
18877	Gm23041	NA
18878	Gm23040	NA
18879	Gm23039	NA
18880	n.R5s69	NA
18881	Gm23038	NA
18882	Gm23037	-0.357597
18883	Gm24695	-0.439746
18884	Gm24696	NA
18885	n.R5s3	NA
18886	Gm24697	NA
18887	Gm24698	-0.345617
18888	Snord35a	-0.465466
18889	Gm26316	-0.555067
18890	Snord15a	-0.482567
18891	n.R5s182	NA
18892	Gm26315	-0.367649
18893	Gm26314	NA
18894	Gm23502	-0.129795
18895	Gm23503	NA
18896	Gm25187	NA
18897	Gm25186	NA
18898	Gm25189	-0.357597
18899	Gm25188	NA
18900	Gm22352	NA
18901	Gm22353	NA
18902	Gm22354	NA
18903	Gm22350	NA
18904	Gm22351	NA
18905	Gm24029	-0.484422
18906	Gm24031	NA
18907	Gm24030	NA
18908	Gm24032	NA
18909	Gm24917	NA
18910	Rnu3a	-0.444608
18911	Gm25681	NA
18912	n.R5s183	NA
18913	Gm25683	NA
18914	Gm25684	NA
18915	Gm25682	NA
18916	Snord34	-0.440963
18917	Gm22866	NA
18918	n.R5s168	NA
18919	Gm22865	-0.0955491
18920	Gm22864	NA
18921	n.R5s185	NA
18922	Gm22868	NA
18923	Gm24521	NA
18924	n.R5s151	-0.0695222
18925	n.R5s46	NA
18926	Gm24522	NA
18927	Gm24523	NA
18928	Gm26111	NA
18929	Gm26109	NA
18930	Gm26110	-0.0695222
18931	Gm26107	NA
18932	Gm26108	NA
18933	Gm24447	0.490658
18934	Gm24448	NA
18935	Gm24445	NA
18936	Gm24446	NA
18937	Gm24449	-0.357597
18938	n.R5.8s1	-0.476442
18939	Gm22797	NA
18940	Gm25630	NA
18941	Gm25629	NA
18942	Gm25628	NA
18943	Gm25627	NA
18944	Snora2b	0.0590397
18945	Gm23795	NA
18946	Gm23794	NA
18947	Gm23796	NA
18948	mt.Nd4l	0.105859
18949	Gm5908	-0.167
18950	C330021F23Rik	0.421872
18951	Tacc1	0.230388
18952	Gm14850	NA
18953	Ifitm7	0.0555297
18954	Cpped1	0.428594
18955	Cd209b	NA
18956	Aurkaip1	0.374902
18957	Gm13154	0.0574542
18958	X2610305D13Rik	0.157774
18959	Zfp600	NA
18960	Gm13051	-0.335809
18961	Dhrs3	0.62284
18962	Gm10436	-0.0331381
18963	Oog2	NA
18964	Gm13023	NA
18965	Ubr4	0.193611
18966	Hnrnpr	0.143645
18967	Med18	0.0737149
18968	Phactr4	0.070485
18969	Gm1976	-0.0627597
18970	Cldn19	NA
18971	Gm12866	-0.0227326
18972	Olfr1335	NA
18973	Gm13611	-0.184017
18974	Cyp4a12a	NA
18975	Cyp4a10	NA
18976	Insl5	0.544401
18977	Cyp2j11	NA
18978	Krtap5.1	NA
18979	Gm10153	NA
18980	Gm12666	NA
18981	Muc5b	NA
18982	Adamtsl1	NA
18983	Gm10154	NA
18984	Olfr45	NA
18985	Kndc1	0.145885
18986	Gm11487	NA
18987	Gm11232	NA
18988	Prpf4	0.136924
18989	Cdc26	0.163295
18990	Slc31a1	0.358933
18991	Fkbp15	0.418199
18992	Slc31a2	0.728162
18993	Mup21	NA
18994	Mup3	NA
18995	AY512931	NA
18996	E230001N04Rik	0.31327
18997	X2510046G10Rik	0.0779188
18998	Gm12511	NA
18999	X6030445D17Rik	-0.131835
19000	Gm10155	0.432783
19001	Cacng3	NA
19002	Anks6	0.32661
19003	Spag8	0.0349528
19004	Gpr139	NA
19005	Arid3c	0.277016
19006	Ipo7	0.0061066
19007	Tmem42	0.261137
19008	Pomgnt2	-0.0710165
19009	Olfr519	NA
19010	Olfr517	NA
19011	Olfr514	NA
19012	Olfr467	NA
19013	Gm10156	0.286297
19014	Olfr206	NA
19015	Trim12a	0.252547
19016	Olfr640	NA
19017	Olfr639	NA
19018	Olfr586	NA
19019	Olfr575	NA
19020	Gm10157	0.556271
19021	Olfr559	NA
19022	Olfr33	NA
19023	Vps37b	0.0408565
19024	Chrna10	0.0164412
19025	Numa1	0.258503
19026	Gm12918	0.253106
19027	Rtp3	NA
19028	Impad1	0.468504
19029	Wdr6	0.0670235
19030	Tcl1b1	NA
19031	Serpina3c	-0.0695222
19032	Rps13.ps1	-0.36864
19033	Serpina3f	-0.217928
19034	Serpina3b	NA
19035	Serpina1a	NA
19036	Actl11	NA
19037	Vmn2r65	NA
19038	Gm10160	NA
19039	Iqcf5	-0.0479084
19040	Iqcf1	NA
19041	Rpl31.ps1	0.211705
19042	Nrxn3	0.326653
19043	Akap13	0.438658
19044	Gm10263	-0.165403
19045	Msl2	0.36417
19046	Plekhd1	-0.132685
19047	Zfyve26	0.387767
19048	Rdh11	-0.0387285
19049	Mthfs	0.413124
19050	Gm10163	0.231384
19051	Hmgn3	-0.204646
19052	Gm5068	0.421872
19053	Omt2a	0.29092
19054	Gm10268	0.0888166
19055	Gm16551	NA
19056	Gm5745	-0.0227326
19057	Gm5786	-0.279261
19058	Rpl26.ps2	0.256817
19059	Gm6265	0.421872
19060	Izumo2	NA
19061	Ankdd1a	0.157774
19062	Klk1b5	NA
19063	Klk1b4	NA
19064	Klk1b3	NA
19065	Klk1b21	NA
19066	Vmn2r57	-0.129795
19067	Gm6254	-0.333573
19068	Rpl17.ps9	-0.0169842
19069	Hmgb1	0.0399382
19070	Gm6969	0.212364
19071	Gm10167	0.373549
19072	Lsm14a	0.303736
19073	X4931406P16Rik	0.337507
19074	Scgb1b27	NA
19075	Scgb2b27	NA
19076	Scgb2b26	NA
19077	Gm7589	0.336139
19078	Mfsd7b	0.549294
19079	X6030419C18Rik	-0.357597
19080	Zfp932	0.222475
19081	Gm4883	0.145072
19082	Tecpr1	0.472758
19083	Gm5121	0.0682078
19084	Rpl36.ps3	0.0384762
19085	Pgk1.rs7	-0.358606
19086	Ttc32	0.0124428
19087	Fbxl18	0.370053
19088	Wdr35	0.0993053
19089	Gm5113	0.0872031
19090	Lefty2	NA
19091	Olfr220	NA
19092	Olfr417	NA
19093	Pydc3	0.178198
19094	Olfr1407.ps1	NA
19095	Pilrb2	0.648648
19096	Pilrb1	0.789734
19097	Zbtb16	0.32645
19098	Gm13083	NA
19099	Gm7493	-0.0227326
19100	Gm10172	NA
19101	Cyp2b19	0.421872
19102	Fxyd6	-0.0118875
19103	Gm8062	-0.111172
19104	Cldn9	-0.357597
19105	Zfp575	0.0469762
19106	Vmn1r183	NA
19107	Gm10175	0.230528
19108	Vkorc1l1	0.136888
19109	Olfr878	NA
19110	Olfr145	NA
19111	Olfr877	NA
19112	Olfr876	NA
19113	Gm10176	NA
19114	Tnfsf18	NA
19115	Igfl3	NA
19116	Psg16	0.734628
19117	Gm3867	NA
19118	Gm5614	0.212886
19119	Obox3	NA
19120	Zfp648	NA
19121	Zbtb6	0.241138
19122	Rnasel	0.343443
19123	Vmn1r84	NA
19124	Vmn1r83	NA
19125	Gm10179	NA
19126	Gm10180	NA
19127	Gm10181	NA
19128	Vmn2r28	NA
19129	Vmn2r37	NA
19130	Zfp810	0.288393
19131	Zfp772	0.230284
19132	Ecsit	0.0596342
19133	Hmcn1	-0.310255
19134	Vmn1r65	NA
19135	Oas1g	0.0902036
19136	Oas1e	0.0994102
19137	Nck2	0.518018
19138	Gm10184	-0.00558903
19139	Zfp617	0.48809
19140	Fbxl12	0.273233
19141	Vsig10	0.313557
19142	Olfr18	-0.36778
19143	Olfr872	NA
19144	Olfr870	NA
19145	Suds3	0.424885
19146	Rps23.ps2	0.082621
19147	Olfr860	NA
19148	Olfr833.ps1	NA
19149	Olfr831.ps1	NA
19150	Gm10188	NA
19151	Gm10190	NA
19152	X4921513D11Rik	-0.355245
19153	Myo1h	0.0275937
19154	Gm16391	NA
19155	Tmem211	NA
19156	Cryba4	0.676354
19157	Bub3	0.339616
19158	Gm16519	-0.176194
19159	Gm10192	NA
19160	Serpinb7	NA
19161	Serpinb5	0.829459
19162	Vmn2r10	NA
19163	Gm3608	0.58507
19164	Cntnap5b	NA
19165	Rps12.ps3	0.240608
19166	Olfr719.ps	NA
19167	Unc93a	NA
19168	Rps15a.ps5	-0.0161644
19169	Gm6990	NA
19170	Olfr1416	NA
19171	Hes6	0.385814
19172	Asb18	-0.503738
19173	Gm10197	NA
19174	X1700010H22Rik	NA
19175	AY702103	NA
19176	Gm5529	-0.0227326
19177	Gm7027	0.0233055
19178	Gm10198	NA
19179	Slc22a7	NA
19180	Rpl7a.ps11	NA
19181	Polr1c	0.213911
19182	Jchain	0.138736
19183	Xpo5	0.145195
19184	Gm7337	-0.129795
19185	Col4a4	NA
19186	Gm5560	0.0115553
19187	Mrgpra4	NA
19188	Olfr132	NA
19189	Gm7335	-0.0227326
19190	Eif1ax	0.08842
19191	Frat1	0.244393
19192	H2.M9	NA
19193	H2.K2	0.26859
19194	Lrrc66	-0.222774
19195	H2.T23	0.696654
19196	Usp51	NA
19197	Nipal1	0.475204
19198	Cnga1	-0.0151932
19199	Gm3695	-0.0791745
19200	Cyp2c54	NA
19201	Cyp2c66	NA
19202	Cyp2c65	NA
19203	H2.Q10	0.5879
19204	Lgi1	0.256817
19205	Foxd3	NA
19206	Vmn1r239.ps	NA
19207	Rplp0	0.184162
19208	Capn6	-0.357597
19209	Ppp1r3c	-0.352987
19210	Gm16223	NA
19211	Rps28	0.205427
19212	Gm10203	NA
19213	X2010002M12Rik	0.389658
19214	Crygd	NA
19215	Gm7931	NA
19216	Gm10205	NA
19217	Bmpr2	0.592444
19218	Tuba3b	NA
19219	H2.Eb2	-0.277138
19220	Rps25.ps1	0.163828
19221	Rps15a.ps2	0.614979
19222	Gm14149	0.404947
19223	B430203G13Rik	0.202704
19224	Pramel3	0.422486
19225	Tmem128	0.538612
19226	Lyar	-0.1138
19227	Trmt2b	0.26205
19228	B3galt4	0.206195
19229	Tspan6	-0.218025
19230	Gm17080	NA
19231	Trim43c	NA
19232	Zfp563	0.285359
19233	Zfp763	-0.0560069
19234	Hmx1	NA
19235	Gm14920	NA
19236	Hist1h4j	-0.513515
19237	Olfr1456.ps1	NA
19238	Olfr1436	NA
19239	Olfr262	NA
19240	Olfr1432	NA
19241	Olfr76	NA
19242	Olfr1428	NA
19243	Olfr1427	NA
19244	Olfr1425	NA
19245	Olfr1424	NA
19246	Olfr1423	NA
19247	A630073D07Rik	NA
19248	Prpmp5	NA
19249	Olfr1419	NA
19250	Gm7666	0.141621
19251	Gm10212	-0.129795
19252	Dmrtc1c2	NA
19253	Dmrtc1c1	NA
19254	Hdac8	0.180408
19255	Ms4a15	-0.357597
19256	Rpl35a.ps3	0.305068
19257	A430093F15Rik	0.678302
19258	Cbln4	NA
19259	S1pr3	0.679437
19260	Klra3	0.779471
19261	Krt77	NA
19262	Krt74	NA
19263	Dgat2l6	NA
19264	Klra7	0.756165
19265	Nms	NA
19266	Pcna.ps2	-0.267039
19267	Klri1	0.25542
19268	X5430421N21Rik	-0.0232988
19269	Krt86	NA
19270	Krt81	NA
19271	Klk11	NA
19272	Gm10217	NA
19273	Syngap1	0.723799
19274	Adgrf3	0.373797
19275	Mageb18	NA
19276	Ankrd23	-0.287462
19277	Slc22a27	-0.129795
19278	Obp1b	NA
19279	Obp1a	NA
19280	Gm10220	NA
19281	Gm5862	NA
19282	Tuba3a	NA
19283	Wfdc13	0.421872
19284	Prkag1	0.516214
19285	Lpar5	0.56643
19286	Gm7275	NA
19287	Gm10221	NA
19288	BC003965	0.162524
19289	Gbx1	NA
19290	Gm10222	-0.234693
19291	Gm14243	NA
19292	Khdc1a	0.210736
19293	Xlr5c	NA
19294	Clec4b2	NA
19295	Xlr4b	0.509401
19296	Gm14685	-0.0929665
19297	Gm15386	NA
19298	Pi15	NA
19299	Nnat	0.29855
19300	Blcap	0.446007
19301	X4930444P10Rik	-0.355245
19302	Xkr9	-0.0695222
19303	Myl9	NA
19304	Pex26	-0.105013
19305	Gm14661	NA
19306	Romo1	0.202562
19307	X4933402N22Rik	0.708823
19308	Arfgef1	0.287502
19309	Speer3	NA
19310	Zic3	-0.227523
19311	Tcea1.ps1	-0.117704
19312	Rpl31.ps8	0.166402
19313	Ccdc87	0.0939632
19314	Htatsf1	0.113098
19315	Mtap7d3	0.0556393
19316	X3110035E14Rik	-0.0695222
19317	Casp16	-0.0227326
19318	Sptbn2	0.731018
19319	Slxl1	NA
19320	Gm13139	0.119671
19321	Rex2	-0.357597
19322	Cxx1b	0.364745
19323	Cxx1a	0.450771
19324	Zfp760	0.178274
19325	Gm10226	0.260308
19326	Zfp948	0.654002
19327	Gm7168	NA
19328	Zfp160	0.237945
19329	Vmn1r.ps144	NA
19330	Vmn1r227	NA
19331	Olfr1321	NA
19332	Gm6994	0.421872
19333	Gtf2f2	0.203665
19334	Bpifb9b	NA
19335	Bpifb9a	NA
19336	Bpifb3	NA
19337	Bpifb6	NA
19338	Mkrn2os	NA
19339	Gm14648	0.0466245
19340	Lrch1	0.263413
19341	Mllt4	-0.101233
19342	Mas1	-0.0227326
19343	Tcp1	0.0783715
19344	Tm9sf4	0.386323
19345	Rhox9	NA
19346	Gm14164	0.212886
19347	X1110057P08Rik	NA
19348	Gm7735	NA
19349	Gm6358	NA
19350	X1110025L11Rik	NA
19351	Gm10228	NA
19352	Gm10229	NA
19353	X2310034C09Rik	NA
19354	Tcf15	NA
19355	Grxcr1	NA
19356	Cyp2d40	NA
19357	Cyp2d11	NA
19358	Cyp2d9	NA
19359	X1500009C09Rik	0.421872
19360	Cenpm	-0.112358
19361	Tnfrsf13c	0.164146
19362	Gm4907	-0.129795
19363	Ccdc134	0.445168
19364	Ninl	-0.237423
19365	Mei1	NA
19366	Agtr2	NA
19367	Cst7	0.666753
19368	Zfp442	0.000966618
19369	Zfp120	0.421766
19370	Gm10232	0.0765774
19371	BC049702	NA
19372	A230006K03Rik	NA
19373	Insm1	-0.295191
19374	Gm10233	NA
19375	Csnka2ip	NA
19376	Btg1.ps1	NA
19377	AY512915	NA
19378	Gm10234	NA
19379	Olfr203	NA
19380	Ndufaf2	0.0677322
19381	Col8a1	0.438819
19382	Gm5931	NA
19383	Macrod2	-0.402748
19384	Pick1	0.175834
19385	Ssxb9	NA
19386	Ssxb10	NA
19387	Lgals1	0.825111
19388	Gm6723	0.0984277
19389	Il2rb	0.715491
19390	Vmn1r43	0.421872
19391	Vmn1r42	NA
19392	Vmn1r44	NA
19393	Gm11808	0.354792
19394	Gm7079	-0.111134
19395	Phf11d	-0.00851354
19396	Apol9b	0.0128564
19397	Amn1	0.507901
19398	Apol7b	0.32019
19399	Olfr461	NA
19400	Gm5879	0.156715
19401	Efcc1	NA
19402	Ap5s1	0.23989
19403	Cenpb	0.127864
19404	Shroom4	NA
19405	Gm608	0.264606
19406	Cma2	NA
19407	Ddrgk1	0.367458
19408	X1700019G17Rik	0.362208
19409	Noto	NA
19410	Spr.ps1	0.157774
19411	Gm6899	NA
19412	Slc4a5	-0.0402707
19413	Gm10029	-0.129795
19414	Tlx2	NA
19415	Aup1	0.32331
19416	Htra2	0.0276158
19417	Dok1	0.623173
19418	Reg3d	NA
19419	Gm10238	NA
19420	Gml	NA
19421	D430041D05Rik	-0.543659
19422	Chrac1	0.155591
19423	Rnase13	NA
19424	Cep152	0.113573
19425	Rpl34.ps1	0.513213
19426	Gm10240	NA
19427	Gm7247	NA
19428	Rnase12	0.422486
19429	Pnp2	0.0391308
19430	Vmn1r19	NA
19431	Gmnc	NA
19432	Olfr742	NA
19433	Olfr725	NA
19434	Duox2	-0.0888925
19435	Uty	-0.129795
19436	B630019A10Rik	0.119025
19437	Gm5518	0.293359
19438	Mfap1a	0.368342
19439	Gm7551	-0.0331336
19440	Gm4943	-0.150774
19441	Gm5800	NA
19442	Aard	NA
19443	Gng5	0.577203
19444	Olfr169	NA
19445	Doxl2	NA
19446	Gm10242	NA
19447	Clca4a	NA
19448	Zfp467	0.558968
19449	Myadm	0.886266
19450	Olfr458	NA
19451	Rpl7a.ps3	-0.0265595
19452	Zfyve19	0.109422
19453	Mgam	0.368916
19454	Hemt1	-0.0227326
19455	Gm10244	0.192341
19456	Gm8225	-0.153765
19457	Gm4841	0.136267
19458	Actc1	0.0743454
19459	Gjd2	NA
19460	Efcab1	NA
19461	Gm6155	-0.0227326
19462	Gm7676	0.49807
19463	X4930403O15Rik	NA
19464	Olfr1279	NA
19465	Olfr1278	NA
19466	Clec16a	0.34776
19467	Gm10247	-0.201333
19468	Gm10248	NA
19469	Cd59b	0.00021317
19470	Rps19.ps9	NA
19471	Gpr88	-0.0227326
19472	Myoz1	-0.357423
19473	Flnc	-0.32953
19474	Gm10250	0.0655668
19475	Tmem167b	0.53063
19476	Trp53i11	0.841951
19477	Sars	0.0836793
19478	Celsr2	0.136339
19479	Cry2	0.111525
19480	Psrc1	0.0138678
19481	Mybphl	NA
19482	Sort1	-0.285541
19483	Ptprz1	0.149636
19484	Psma5	0.364648
19485	Il3ra	0.198166
19486	Gstm6	NA
19487	X4930469B13Rik	NA
19488	Col28a1	0.0743454
19489	Rap1a	0.60453
19490	Olfr1259	0.34404
19491	Olfr1189	NA
19492	Olfr1188	NA
19493	Olfr1187.ps1	NA
19494	Olfr1145	NA
19495	Olfr1143	NA
19496	Olfr152	NA
19497	Olfr1140	NA
19498	Olfr1132	NA
19499	Olfr1131	NA
19500	Csde1	0.335858
19501	Olfr1083.ps	NA
19502	Hist2h2be	0.110367
19503	Hist2h2ac	-0.509372
19504	Sf3b4	0.224288
19505	Sp9	0.157116
19506	Gm128	0.32056
19507	Selenbp1	-0.136042
19508	Cgn	0.0468482
19509	Selenbp2	NA
19510	Gm5773	NA
19511	Ssb	0.226839
19512	Lce3f	NA
19513	Lce1j	NA
19514	Lce1i	NA
19515	Lce1e	NA
19516	Lce1a2	NA
19517	Sprr2a2	NA
19518	Clk2	0.326373
19519	Dap3	0.242271
19520	Msto1	0.0710381
19521	Syt11	0.554185
19522	Tcl1b3	NA
19523	Olfr366	NA
19524	Olfr363.ps	NA
19525	Olfr338	NA
19526	X4930589L23Rik	NA
19527	Zfp619	0.0915522
19528	Zfp114	NA
19529	Gm6361	NA
19530	Zbtb34	0.213599
19531	Rpl32.ps	0.179975
19532	Vmn2r5	NA
19533	Gm5537	0.0224993
19534	Gm10254	-0.0311255
19535	Gm5641	-0.157797
19536	Urm1	0.1858
19537	Sry	NA
19538	Gm4906	NA
19539	Slc25a31	NA
19540	Usp9y	NA
19541	Ddx3y	-0.357597
19542	Eif2s3y	-0.360608
19543	Uba1y	NA
19544	Slc7a14	0.160366
19545	Gm10258	NA
19546	Lcn11	NA
19547	Gm10259	NA
19548	Dytn	NA
19549	Cdk7	0.217548
19550	Pde7a	0.193795
19551	Zbtb10	-0.0300521
19552	Gm10260	0.0715958
19553	X1700008P02Rik	NA
19554	Rps24.ps2	-0.189207
19555	Nxph2	NA
19556	Fgfr1op	0.225564
19557	A130006I12Rik	0.145435
19558	Adgrv1	0.207692
19559	Nr2f1	NA
19560	Zfp72	-0.122731
19561	Gm13192	0.421872
19562	Zdhhc11	NA
19563	Gm10161	NA
19564	Zfp874a	0.147198
19565	Zfp825	0.304098
19566	X4930451E10Rik	NA
19567	Gprin1	-0.0227326
19568	Gm7251	0.255752
19569	C78339	0.417961
19570	Serpinb6e	NA
19571	Dusp22	0.541809
19572	Prl2b1	NA
19573	Prl6a1	NA
19574	Hist1h3a	-0.515167
19575	Hist1h4b	-0.498702
19576	Hist1h3b	-0.502584
19577	Hist1h2bf	-0.499687
19578	Hist1h2ac	-0.498278
19579	Hist1h2ae	-0.508101
19580	Hist1h3e	-0.50487
19581	Hist1h4f	-0.509738
19582	Gm10264	NA
19583	Vmn1r223	NA
19584	Vmn1r203	NA
19585	Vmn1r199	NA
19586	Vmn1r197	NA
19587	Vmn1r196	NA
19588	Vmn1r195	NA
19589	Vmn1r194	NA
19590	Vmn1r188	NA
19591	Hist1h2bj	-0.5129
19592	Hist1h2ag	-0.509889
19593	Hist1h2ah	-0.573054
19594	Hist1h2br	-0.513563
19595	Hist1h4n	-0.512214
19596	Hist1h4m	-0.509055
19597	Hist1h2bq	-0.205732
19598	Hist1h2bp	-0.489917
19599	Hist1h2an	-0.52837
19600	Hist1h3c	-0.500421
19601	Gm7731	NA
19602	Gm5096	NA
19603	Gm5152	-0.507172
19604	Ctxn3	-0.357597
19605	Gm5507	0.256113
19606	Prdm6	NA
19607	Gm4950	-0.145232
19608	Gm10267	NA
19609	Olfr707	NA
19610	Olfr810	NA
19611	Olfr9	NA
19612	Gm8444	-0.129795
19613	Dsg1a	NA
19614	Rdh16	-0.129795
19615	Gm6020	NA
19616	Zfp616	NA
19617	Epc2	0.280431
19618	Lyz1	NA
19619	Lyz2	-0.357597
19620	Gm10271	NA
19621	Tmem19	0.560442
19622	Scyl2	0.733721
19623	Gm4925	0.305018
19624	I830134H01Rik	-0.0764776
19625	Dazap1	0.191868
19626	Tspear	0.00445203
19627	Krtap10.4	NA
19628	Krtap12.1	NA
19629	Gm10272	NA
19630	Gm11733	0.157774
19631	Ank3	-0.317091
19632	Cd300lh	NA
19633	Gm11710	NA
19634	Gm5250	NA
19635	Gm10273	-0.0489534
19636	Strada	0.142626
19637	Pex11g	0.64914
19638	Marcks	0.828813
19639	Sult3a1	NA
19640	Nkain2	NA
19641	Pcgf1	0.255107
19642	Gm10275	0.0311853
19643	Taar5	NA
19644	Taar4	NA
19645	Taar3	NA
19646	X4930444G20Rik	NA
19647	X4933406P04Rik	-0.0439149
19648	Gm11568	NA
19649	Gm11563	NA
19650	X4930572O03Rik	-0.0695222
19651	Krtap3.2	NA
19652	Krtap3.3	NA
19653	Gm5595	0.0245718
19654	Arid1b	0.331952
19655	Ube2u	NA
19656	Zfp820	-0.0525973
19657	Psmb3	0.388002
19658	Zfp125	0.0606733
19659	Tmem100	-0.357597
19660	Msi2	0.408945
19661	Gm11444	NA
19662	Wfdc17	NA
19663	Slfn9	0.183253
19664	Gm11426	NA
19665	Gm10277	0.421872
19666	Fbp1	0.0495577
19667	Cacng7	0.420176
19668	Fam57a	0.0942432
19669	E130309D14Rik	0.157774
19670	Olfr23	NA
19671	Olfr390	NA
19672	Olfr1	NA
19673	Olfr377.ps1	NA
19674	Spata22	NA
19675	Nlrp1a	-0.0117426
19676	Ahnak	0.556494
19677	Sat2	NA
19678	Sco1	0.182407
19679	Slc47a2	NA
19680	Rps12.ps9	0.103811
19681	Pabpn1l	NA
19682	X4930438A08Rik	0.318049
19683	Irgm2	0.251263
19684	X1700024J04Rik	-0.115467
19685	X9930111J21Rik2	0.308929
19686	X9930111J21Rik1	0.230915
19687	Atxn1l	0.271036
19688	Gm12166	0.27207
19689	Spdl1	-0.039272
19690	Fam196b	-0.357597
19691	Anp32.ps	0.157774
19692	Hba.a2	-0.355292
19693	Hba.a1	-0.461605
19694	B3gnt9	-0.173371
19695	Ces3a	NA
19696	X4932416K20Rik	NA
19697	Gm12070	0.377822
19698	Gm5356	NA
19699	X4933402J07Rik	NA
19700	Rps13.ps2	0.228976
19701	Gm8054	-0.0422451
19702	Gm7125	NA
19703	Olfr372	NA
19704	Fcho1	0.616621
19705	Ell	0.586204
19706	Ssbp4	0.446801
19707	Gm10283	NA
19708	Gm10284	-0.37689
19709	Sp140	0.345251
19710	Sp110	0.246715
19711	Fam149a	NA
19712	Fat1	-0.397314
19713	Mfhas1	-0.122075
19714	Snora33	-0.25893
19715	Mir451a	NA
19716	Mir465	NA
19717	Mir433	NA
19718	Mir470	NA
19719	Mir484	NA
19720	Mir490	NA
19721	Mir127	NA
19722	Mir491	NA
19723	Mir463	NA
19724	Mir431	NA
19725	Mir505	NA
19726	Mir486	NA
19727	Mir466	NA
19728	Mir362	NA
19729	Mir341	NA
19730	Mir455	NA
19731	Mir488	NA
19732	Mir471	NA
19733	Mir495	NA
19734	Mir363	NA
19735	Mir489	NA
19736	Mir500	NA
19737	Mir497b	NA
19738	Mir504	NA
19739	Gm10286	0.421872
19740	Mir199a.2	NA
19741	Mir146b	NA
19742	Mir485	NA
19743	Mir136	NA
19744	Mir328	NA
19745	Mir434	NA
19746	Mir496a	NA
19747	Mir452	NA
19748	Mir532	NA
19749	Mir483	NA
19750	Mir494	NA
19751	Mir1a.1	NA
19752	n.R5s152	NA
19753	Gm25821	NA
19754	Snora57	-0.230276
19755	Gm24163	NA
19756	Gm24164	NA
19757	Gm24162	NA
19758	n.R5s71	NA
19759	Gm24817	NA
19760	n.R5s58	NA
19761	Gm22444	NA
19762	n.R5s27	NA
19763	Gm23058	NA
19764	n.R5s13	NA
19765	n.R5s33	-0.357597
19766	Gm24704	NA
19767	Gm26329	NA
19768	Gm26327	NA
19769	Gm23516	NA
19770	Gm23520	NA
19771	Gm25207	NA
19772	Gm22365	NA
19773	Gm13268	0.100486
19774	Slc22a14	NA
19775	X3000002C10Rik	-0.359973
19776	Ndufaf3	0.592195
19777	Gmppb	0.709404
19778	Slc35g2	0.0984277
19779	Ddx43	-0.0545207
19780	Trcg1	NA
19781	Scn2b	0.01388
19782	Mpzl3	0.648781
19783	Ccdc153	-0.0695222
19784	Olfr894	NA
19785	A630095E13Rik	NA
19786	X4930581F22Rik	0.44126
19787	Eif3g	0.0802802
19788	Mmp27	NA
19789	Fbxw22	NA
19790	Rnf213	0.139843
19791	Tmem235	-0.357597
19792	Qrich2	-0.357597
19793	Trim80	NA
19794	Krtap31.1	NA
19795	Krtap9.1	NA
19796	Fbxo47	0.20456
19797	Gpr179	0.232384
19798	Gm10287	-0.0695222
19799	Gm10288	0.202988
19800	Hsf5	-0.150774
19801	Ccnd1	-0.0590785
19802	Gm21975	0.445046
19803	Amy2a1	NA
19804	Ppapdc1a	NA
19805	Prok1	-0.116815
19806	Itgad	-0.0968299
19807	Prss36	-0.0661178
19808	Capza1	0.619265
19809	Olfr59	NA
19810	Olfr406	NA
19811	Olfr43	NA
19812	Olfr403	NA
19813	Olfr402	NA
19814	Olfr401	NA
19815	Olfr391.ps	NA
19816	Olfr389	NA
19817	Ampd1	-0.316629
19818	Fbxo39	0.524484
19819	Nlrp1b	0.0828461
19820	Gm20634	-0.188733
19821	Tmem256	0.471029
19822	Gm12302	NA
19823	Hs3st3b1	0.00992729
19824	Olfr485	NA
19825	Olfr2	NA
19826	Cyp3a57	NA
19827	Zscan25	0.200134
19828	Olfr658	-0.247135
19829	Olfr558	-0.0695222
19830	Art5	-0.122074
19831	Xntrpc	0.177238
19832	Rnf121	0.594162
19833	Il18bp	0.104991
19834	Serpinh1	0.439058
19835	Olfr313	NA
19836	Gm10291	0.187549
19837	Vmn2r89	NA
19838	Vmn2r73	NA
19839	Olfr290	NA
19840	Olfr291	NA
19841	X9230112E08Rik	0.30717
19842	Mesdc1	0.161304
19843	Ccl26	NA
19844	Gm9696	0.421872
19845	Adamtsl3	NA
19846	Erich6	0.543305
19847	Cldn3	NA
19848	Fam217b	0.865342
19849	X4930527J03Rik	NA
19850	Gm10293	0.385459
19851	Chchd2	0.343908
19852	Ctcfl	0.421872
19853	Tmem132b	NA
19854	BC094916	0.506749
19855	Fcrl6	0.402769
19856	Rgma	-0.357597
19857	Gm10295	NA
19858	Ndnl2	0.143461
19859	Gm6505	-0.129795
19860	Fcrlb	NA
19861	Peg12	NA
19862	Mkrn3	NA
19863	Wfdc10	NA
19864	Wfdc16	NA
19865	Wfdc6b	NA
19866	X1700084C01Rik	NA
19867	Wfdc8	NA
19868	Top1	0.61687
19869	Mrgprb3	NA
19870	Mrgprb1	NA
19871	Mrgprb4	NA
19872	Mrgprb5	NA
19873	Mrgprx1	NA
19874	Spaca4	0.144923
19875	Ntn5	-0.0227326
19876	Rasal2	-0.0528865
19877	X1700039E15Rik	NA
19878	Slc17a7	0.636168
19879	Trmt112.ps2	-0.0974365
19880	X2310016G11Rik	NA
19881	Mn1	0.392954
19882	Gm572	0.0382934
19883	Fv1	0.143841
19884	Gm4788	0.421872
19885	Vmn2r84	NA
19886	Vsig10l	0.242805
19887	Gm13251	0.14515
19888	Gm10298	NA
19889	Gm13177	NA
19890	Gm13127	0.157774
19891	Gm13040	NA
19892	Gm13089	NA
19893	BC080695	NA
19894	Gm13119	NA
19895	Vmn2r.ps60	NA
19896	Btbd8	0.152543
19897	Gm694	NA
19898	Lrrc8b	0.164683
19899	Gm16410	-0.357597
19900	Sox13	0.22076
19901	Etnk2	-0.493208
19902	Ren1	NA
19903	Rnf186	NA
19904	Rpl31.ps10	-0.129795
19905	D5Ertd577e	NA
19906	Lactbl1	0.132575
19907	C87414	NA
19908	Htr1d	NA
19909	X5830473C10Rik	0.315634
19910	Runx3	0.541114
19911	Rps12.ps10	0.0346321
19912	Cntnap5a	NA
19913	Utp3	0.199489
19914	Sars2	0.103784
19915	Csn1s1	NA
19916	Ugt2b36	NA
19917	Eid2b	0.175886
19918	Gtsf1l	NA
19919	X1700049G17Rik	-0.167036
19920	Gm10282	0.165882
19921	Gm10300	0.0819265
19922	Pla2g4d	NA
19923	Tmem200b	0.191912
19924	Gm12966	-0.174
19925	Rmdn3	0.0518484
19926	Rbm44	-0.171155
19927	Fryl	0.16132
19928	Gm12942	0.349888
19929	Dgkd	-0.0133949
19930	Ceacam20	NA
19931	Rpl7a.ps8	0.0984934
19932	Rbm47	0.815052
19933	BC016548	NA
19934	Psg21	NA
19935	Psg27	NA
19936	Psg25	NA
19937	Psg26	NA
19938	Pnmal2	NA
19939	Cited4	0.445124
19940	Zmynd12	0.0704491
19941	Gltscr1	0.504123
19942	Sult2a6	NA
19943	Sult2a2	NA
19944	X6330408A02Rik	0.213385
19945	Vmn1r87	NA
19946	Vmn1r86	NA
19947	Vmn1r85	NA
19948	Olfr1339	NA
19949	Olfr1340	NA
19950	Zscan18	0.352413
19951	Gm1043	0.00714853
19952	Zscan4f	NA
19953	Gm13015	NA
19954	Aurkc	0.157774
19955	Vmn2r34	NA
19956	Vmn2r42	NA
19957	Vmn2r30	NA
19958	Olfr1121	NA
19959	Olfr1120	NA
19960	Olfr1116	NA
19961	Olfr1115	NA
19962	Olfr1113	NA
19963	Gm1673	-0.129795
19964	Zfp804a	NA
19965	Trabd2b	-0.129795
19966	Skint3	0.421872
19967	Cryge	NA
19968	Ccnyl1	0.332638
19969	Lilra5	NA
19970	Olfr1100	NA
19971	Ldlrad1	-0.0296438
19972	Gad1	NA
19973	Ccdc173	0.240511
19974	Gm12794	NA
19975	Gm12689	-0.129795
19976	Rpl23a.ps1	NA
19977	Gm10306	-0.0695222
19978	Zfp352	NA
19979	Ifna4	-0.260761
19980	Gm13288	-0.145276
19981	Klhl9	0.164292
19982	Speer4d	NA
19983	Rraga	0.362268
19984	Tgfbrap1	0.277298
19985	Il1rl2	0.357084
19986	Olfr356	NA
19987	Rabepk	0.40104
19988	Gm19680	NA
19989	Dnajc25	0.602335
19990	Defb44.ps	NA
19991	Actl7a	NA
19992	Actl7b	NA
19993	Olfr270	NA
19994	X4930552N02Rik	NA
19995	Acnat1	NA
19996	Foxe1	-0.0695222
19997	Gm6313	NA
19998	X1700055D18Rik	0.0409196
19999	Ccin	0.250042
20000	Olfr155	NA
20001	Hrct1	NA
20002	Ccl19	NA
20003	Ndufb6	0.160024
20004	Gm136	NA
20005	Sdr16c6	NA
20006	Gm10308	NA
20007	Gm5499	0.0980098
20008	Gm10309	NA
20009	Camkmt	0.150077
20010	Gm9386	-0.0695222
20011	Gm15210	0.43482
20012	Rasgrp3	0.0260476
20013	Ces1a	NA
20014	Rpl7a.ps5	0.123526
20015	Safb	0.253778
20016	Zfp827	-0.036656
20017	Olfr806	NA
20018	Treml2	0.603783
20019	Ptges3	0.134805
20020	Lrrc73	0.249305
20021	Yipf3	0.491053
20022	Jund	0.721268
20023	Nr2c2ap	-0.00870761
20024	Gm10311	-0.213109
20025	Olfr761	NA
20026	Trim75	NA
20027	Gm10313	0.144693
20028	X1700029J07Rik	0.0218678
20029	Ccdc110	NA
20030	B230216G23Rik	0.434716
20031	Mboat4	0.0472543
20032	Tex24	NA
20033	Rpl36a.ps3	0.345213
20034	Tas2r140	NA
20035	Tas2r115	NA
20036	Tas2r121	NA
20037	Gm4799	0.127352
20038	Gm156	0.422486
20039	Gm6040	NA
20040	Defb46	NA
20041	Srsf3	0.208385
20042	Arhgef10	0.741525
20043	Serpina1d	NA
20044	Serpina1b	NA
20045	Serpina16	NA
20046	Smim15	0.41232
20047	X3830408C21Rik	0.278415
20048	Olfr1357	NA
20049	Wfikkn1	-0.0916369
20050	Gm4938	NA
20051	Gm10318	NA
20052	Ccdc78	-0.145276
20053	Naip5	0.245378
20054	Gm10319	NA
20055	Gm8587	NA
20056	Gm2022	NA
20057	Cecr2	0.128794
20058	Timm8a2	0.311628
20059	Npw	NA
20060	Syndig1l	NA
20061	Vrtn	0.00471983
20062	Gm6253	NA
20063	X2210408I21Rik	0.214007
20064	Slc25a16	0.174109
20065	Zfp213	0.0216453
20066	Zfp957	NA
20067	X1700086L19Rik	NA
20068	Zfp946	-0.147883
20069	Zfp942	0.35173
20070	Gm5145	NA
20071	Fpr.rs6	NA
20072	Fpr.rs7	NA
20073	Gm10322	NA
20074	Zfp65	0.0812041
20075	Zfp58	0.142513
20076	Gm5196	NA
20077	Gm10323	NA
20078	X2610044O15Rik8	0.105047
20079	Rps8.ps1	0.139543
20080	Gpr31b	NA
20081	Bves	-0.357597
20082	Tcp10a	NA
20083	Armc2	-0.264201
20084	E230015B07Rik	0.421872
20085	G630090E17Rik	0.287117
20086	Tia1	0.354504
20087	Trappc3l	0.0216618
20088	Egr4	NA
20089	Lsmem1	-0.288723
20090	Gm10327	0.0255408
20091	C1qtnf9	0.406722
20092	Setdb2	0.212997
20093	Reg3b	NA
20094	Tbpl1	0.374168
20095	Mcpt9	NA
20096	Gm10330	-0.0695222
20097	Map3k5	0.675349
20098	Hpcal1	0.562293
20099	Ect2l	0.385941
20100	X2410004P03Rik	0.618654
20101	Gm6736	-0.0227326
20102	Rpl23	0.165021
20103	Rps15.ps2	-0.0235171
20104	Grid2	0.157774
20105	Vmn1r27	NA
20106	X9230019H11Rik	NA
20107	Psmg4	0.182437
20108	Gm11397	NA
20109	Dtnb	-0.0371301
20110	X1110002L01Rik	0.192063
20111	Gm11360	NA
20112	Ccnb1ip1	NA
20113	Krtap26.1	NA
20114	Rpl21.ps5	0.342445
20115	Zfp777	0.14461
20116	Hist1h2ad	-0.524893
20117	Olfr437	NA
20118	Ptgdr	NA
20119	Vmn1r212	NA
20120	Vmn1r209	NA
20121	Vmn1r208	NA
20122	Olfr455	NA
20123	Nutf2.ps1	-0.027979
20124	Tmem139	NA
20125	Olfr172	NA
20126	Hist1h2ai	-0.479334
20127	Gm10334	NA
20128	Prss3	NA
20129	Try10	NA
20130	Olfr263	NA
20131	Usmg5	0.53046
20132	Gprin2	NA
20133	Gm10335	-0.126989
20134	Pcnp	0.41055
20135	Klrg2	-0.145645
20136	X3425401B19Rik	-0.357597
20137	Nt5dc2	-0.389095
20138	Cfap44	NA
20139	Akr1c19	NA
20140	Tigit	0.451081
20141	Cpa2	-0.0467963
20142	BC100530	0.216803
20143	Stfa1	0.601592
20144	A830039N20Rik	NA
20145	Gm5874	NA
20146	Rnls	0.251543
20147	Gm10337	-0.357597
20148	Gm10339	NA
20149	Fam189a2	-0.357597
20150	Gm10340	0.157774
20151	Olfr1477	NA
20152	X2510002D24Rik	0.0825343
20153	Gm4952	0.515124
20154	Rimbp3	0.00904791
20155	Cebpd	0.788728
20156	Stxbp3.ps	0.614955
20157	Eef1g	0.0224049
20158	Tut1	0.0212828
20159	Mta2	0.378446
20160	Eml3	0.264857
20161	Rom1	0.407591
20162	B3gat3	0.456553
20163	Ganab	0.298654
20164	Ints5	0.159343
20165	X1810009A15Rik	0.51661
20166	Uqcc3	0.272089
20167	Ubxn1	0.281964
20168	Lrrn4cl	0.343373
20169	Bscl2	0.526034
20170	Gng3	0.11418
20171	Hnrnpul2	0.285016
20172	Ttc9c	0.200434
20173	Zbtb3	0.360161
20174	Polr2g	0.38966
20175	Foxr2	NA
20176	Snx29	-0.0283056
20177	Gm10343	-0.0992298
20178	Zcchc16	NA
20179	Gm7123	0.307218
20180	Tex13a	NA
20181	Gm960	0.421872
20182	Sms	-0.00120383
20183	Mpst	0.451606
20184	Csf2rb	0.204733
20185	Csf2rb2	0.0665573
20186	Ncf4	0.597992
20187	Apol7e	0.602049
20188	Tmem28	NA
20189	X1700010D01Rik	NA
20190	Spin4	-0.37591
20191	Gspt2	-0.228782
20192	Smpd5	0.60351
20193	Gm5941	NA
20194	Cldn34b3	NA
20195	DXBay18	-0.0227326
20196	Gm14698	0.0488723
20197	X4933412E24Rik	-0.140808
20198	Gm7713	NA
20199	C230004F18Rik	NA
20200	Zhx2	0.294184
20201	X4933416I08Rik	NA
20202	Olfr1320	NA
20203	Rhox12	NA
20204	Rhox7a	NA
20205	Rhox3h	NA
20206	Rhox4e	NA
20207	Rhox4b	NA
20208	Rhox3a	NA
20209	Rhox1	NA
20210	Gm14525	NA
20211	X2610005L07Rik	0.0668255
20212	X6820431F20Rik	0.088094
20213	Fthl17	NA
20214	Ssxb5	NA
20215	X4930417O22Rik	NA
20216	Apcdd1	-0.125516
20217	Ccdc112	-0.0544742
20218	Mcc	-0.194546
20219	Gm94	NA
20220	X2900055J20Rik	0.11271
20221	Lrrtm2	-0.0186514
20222	Ppia	0.140588
20223	Gm6304	NA
20224	Mroh9	NA
20225	Vmn1r4	-0.0262172
20226	Nutm2	NA
20227	Adam25	NA
20228	Gm10351	NA
20229	Fndc1	-0.357597
20230	Vmn2r121	NA
20231	X6720489N17Rik	-0.00236791
20232	Gm16261	NA
20233	Ccnf	-0.0214123
20234	Cldn34b1	NA
20235	A530040E14Rik	-0.0906265
20236	Ang	0.0469258
20237	BC061237	NA
20238	Gm10354	NA
20239	2025-09-05	0.59917
20240	Tuba1a	0.537767
20241	Trim6	-0.0772925
20242	Gm5635	NA
20243	Rpl31.ps17	-0.197844
20244	Taf1a	0.199965
20245	Gm5592	NA
20246	Klf12	0.173982
20247	Als2cr11	NA
20248	Gm8420	-0.111172
20249	Gm10355	NA
20250	Gm10356	0.249548
20251	Gm6419	NA
20252	Dppa2	NA
20253	Gm10357	-0.0120795
20254	Psmb11	-0.311314
20255	Gm10358	-0.0181048
20256	Nanos1	-0.042909
20257	Atp5l.ps1	NA
20258	X1700024G13Rik	NA
20259	Gm9008	NA
20260	Gm10360	NA
20261	Xlr5b	NA
20262	Mroh5	NA
20263	Gm10364	-0.130137
20264	Ppp1r3e	-0.103675
20265	Phf20l1	0.391962
20266	Hhla1	NA
20267	Gm5046	NA
20268	Gm525	-0.129795
20269	Fam84b	0.211602
20270	Tmem253	-0.151245
20271	Slc39a2	0.114072
20272	Gm10369	0.279714
20273	Gm17184	NA
20274	Eddm3b	NA
20275	Gm16020	NA
20276	Ptrh2	0.161419
20277	Gm7489	NA
20278	Gm10371	NA
20279	X5930412G12Rik	0.892443
20280	Gm10373	0.421872
20281	Gm16439	-0.106837
20282	X4930503E14Rik	NA
20283	Ear2	NA
20284	Ang6	NA
20285	Ear.ps2	NA
20286	Ear.ps9	NA
20287	Ear1	NA
20288	Gm10376	NA
20289	Gm10382	-0.0850725
20290	X1700049E17Rik2	NA
20291	Gm7853	NA
20292	Gm10384	0.421872
20293	Slfn2	0.470348
20294	Slfn10.ps	0.666341
20295	Zfp9	-0.191395
20296	Gm5460	NA
20297	Gdf2	NA
20298	Lyrm9	0.138706
20299	Adam1a	0.0884423
20300	Zfp783	-0.0946745
20301	Gm6288	-0.145276
20302	Mansc4	0.421872
20303	Spef2	0.66551
20304	Ugt3a1	NA
20305	Duxbl3	NA
20306	Gm10392	-0.0449614
20307	Plac9b	NA
20308	Duxbl2	NA
20309	Sox5it	-0.0695222
20310	D6Ertd474e	0.277016
20311	Tmem254c	0.638347
20312	Gm7457	0.517499
20313	Gm10398	NA
20314	Gm10399	-0.0324168
20315	Rpl37rt	0.172223
20316	Gm10401	NA
20317	X1500011B03Rik	0.202597
20318	Smim10l1	0.0410109
20319	Olfr31	NA
20320	Olfr381	NA
20321	Olfr380	NA
20322	Rpl21.ps4	0.27955
20323	Klra11.ps	NA
20324	Klra10	0.515907
20325	Myo18b	-0.361427
20326	Klra14.ps	NA
20327	Gm6588	NA
20328	Gm10044	-0.207826
20329	Gm5797	NA
20330	Gm3715	NA
20331	Gm16440	0.421872
20332	Gm10408	NA
20333	X9230020A06Rik	NA
20334	Lrcol1	NA
20335	Gm6712	0.179019
20336	X4930522L14Rik	0.207356
20337	X5430403G16Rik	0.129094
20338	Gm10418	NA
20339	Gm10419	0.543305
20340	Acrbp	0.267914
20341	Grcc10	0.3018
20342	Zfp951	0.245321
20343	Vmn2r27	NA
20344	Vmn2r24	NA
20345	Gm10420	0.0988379
20346	Abcb5	NA
20347	X9330160F10Rik	0.159041
20348	Ahnak2	0.857642
20349	E330014E10Rik	NA
20350	Gm7982	NA
20351	Gm6351	NA
20352	BC061212	NA
20353	Cep170b	0.165544
20354	Gm12298	NA
20355	Mir546	NA
20356	G530011O06Rik	0.339484
20357	Tmprss11a	NA
20358	A530017D24Rik	0.293067
20359	Serpina1e	NA
20360	X2310040G07Rik	NA
20361	Rybp	0.561249
20362	Gm6116	NA
20363	Gpr27	NA
20364	X1700123L14Rik	NA
20365	Gm10433	-0.134519
20366	Samt2	NA
20367	Nfxl1	0.456532
20368	X4933439C10Rik	0.28291
20369	Gm10434	0.131951
20370	Mir540	NA
20371	Gm10435	NA
20372	Gm2016	-0.357597
20373	Gm12258	0.237776
20374	Noxred1	0.316483
20375	Gm10439	NA
20376	Gm15109	NA
20377	Gm15107	NA
20378	Gm15080	NA
20379	Trpc5os	0.157774
20380	Gm10443	0.221572
20381	Sod3	-0.357597
20382	Nup62cl	NA
20383	Ripply1	NA
20384	Ptgr2	0.285923
20385	Acot1	NA
20386	Gm10444	NA
20387	Gm5878	NA
20388	Tmsb15l	0.714176
20389	Gm16401	NA
20390	Gm10447	NA
20391	Bhlhb9	-0.0330058
20392	Gprasp2	0.00172419
20393	Gm17728	NA
20394	Armcx5	0.252404
20395	Adam4	-0.210445
20396	Gm4787	0.171403
20397	Gm5830	0.13678
20398	Oip5	-0.0346055
20399	X9230009I02Rik	NA
20400	X4933414I15Rik	NA
20401	Cpxcr1	NA
20402	Gm15401	0.125586
20403	Gm10451	0.0397996
20404	Cylc1	NA
20405	Vamp5	0.231587
20406	Gm732	NA
20407	Fam46d	-0.355245
20408	Gpr174	0.803901
20409	Gm5127	0.584896
20410	Fnd3c2	NA
20411	Uprt	-0.0302619
20412	Gm1070	0.113646
20413	Dmrtc1b	NA
20414	Igkv4.71	NA
20415	Atoh1	NA
20416	Gm5570	NA
20417	Gm14812	0.421872
20418	D130052B06Rik	NA
20419	Zxda	0.21327
20420	Zxdb	0.145961
20421	Hbq1b	NA
20422	X9130019P16Rik	NA
20423	Mageb2	NA
20424	G930045G22Rik	NA
20425	Gm8098	0.221187
20426	Gm7173	NA
20427	Srp54a	0.348466
20428	Cldn34b4	NA
20429	Gm7932	-0.129795
20430	Smim9	NA
20431	Lrrc61	0.260405
20432	Drc1	0.027691
20433	Gm10466	NA
20434	Olfr444	NA
20435	Olfr446	NA
20436	Gm10471	NA
20437	Gm7347	NA
20438	Speer4a	NA
20439	Xlr3b	0.232558
20440	Gm1141	-0.0217423
20441	Vma21	0.247349
20442	BC023829	0.45781
20443	X4930567H17Rik	NA
20444	X4930599N23Rik	0.323801
20445	Gm12000	0.721621
20446	X5031425E22Rik	0.321916
20447	Gm10475	NA
20448	X9330158H04Rik	NA
20449	X1810058I24Rik	0.523243
20450	X9030624G23Rik	0.185962
20451	X2410018L13Rik	-0.12472
20452	Gm10477	NA
20453	Gm29254	0.157774
20454	Zfp449	0.230561
20455	Gm773	NA
20456	Gm10478	-0.315373
20457	Gm10479	0.117185
20458	X5730507C01Rik	0.227998
20459	Gm10480	-0.0331333
20460	Ccdc160	-0.145276
20461	Speer4c	NA
20462	Klf14	-0.189207
20463	Gm10482	0.165
20464	Gm9144	0.196884
20465	Gm8773	-0.0658545
20466	X2500004C02Rik	0.209832
20467	Dnmt3aos	-0.0695222
20468	Gm9	NA
20469	Gm14819	0.421872
20470	Gm10486	NA
20471	Gm14632	NA
20472	Gm10488	NA
20473	Gm1993	NA
20474	Gm14636	-0.425581
20475	Gm10490	-0.27721
20476	Gm10491	NA
20477	Nudt10	NA
20478	AU022751	NA
20479	Nudt11	NA
20480	Gm10493	NA
20481	Gm6594	-0.111016
20482	C030034I22Rik	0.0230867
20483	Lrrc30	-0.357597
20484	AU016765	NA
20485	Arrdc5	-0.0637457
20486	X9830107B12Rik	NA
20487	A330017A19Rik	0.179055
20488	Runx2os1	0.836523
20489	Esp1	NA
20490	Trim40	NA
20491	Trim10	NA
20492	Gm8909	0.174719
20493	Gm10499	-0.237733
20494	C920025E04Rik	0.247882
20495	H2.Bl	-0.0596013
20496	Gm6034	0.0215621
20497	Dpcr1	0.00720381
20498	H2.Q6	0.345675
20499	H2.D1	0.676769
20500	Lst1	0.48079
20501	Ly6g6d	-0.357597
20502	G6b	0.421872
20503	Gm10501	0.0781169
20504	C4b	-0.357597
20505	Btnl5.ps	-0.124389
20506	H2.Ab1	-0.328785
20507	H2.Ke6	0.110766
20508	Zfp414	0.55096
20509	Cyp4f15	NA
20510	Gm4924	-0.0122946
20511	Gm10505	0.314151
20512	Arhgdig	-0.230093
20513	Wdr90	0.0289862
20514	Nme3	0.221203
20515	Eme2	0.165759
20516	D330041H03Rik	0.318286
20517	Gm10509	0.00314427
20518	Smok2b	NA
20519	Smok2a	NA
20520	Pnldc1	0.235896
20521	Sft2d1	0.536691
20522	Rsph3a	0.564439
20523	D730003I15Rik	0.196128
20524	2025-03-02	0.200942
20525	Gm10517	0.160484
20526	H3f3aos	0.0109049
20527	Gm10518	0.421872
20528	Ifi204	0.55762
20529	AI607873	0.6882
20530	Pydc4	0.233865
20531	Gm10521	0.267339
20532	Sh2d1b2	0.0357855
20533	AA792892	-0.139894
20534	Gm7647	NA
20535	Dok6	0.305544
20536	Gm10530	NA
20537	F830208F22Rik	NA
20538	Pappa2	NA
20539	Gm7276	NA
20540	Gm5532	-0.0515488
20541	E330020D12Rik	0.0715818
20542	Cep76	0.448217
20543	Spink13	0.0840385
20544	Gm6960	0.421872
20545	Gm4951	-0.00763767
20546	Ppp1r12b	0.154014
20547	Gm8618	-0.0518811
20548	Csnk1g3	0.65226
20549	Prr16	NA
20550	Arl14epl	-0.0227326
20551	Gm10540	0.0663578
20552	Gm10542	NA
20553	Spink11	NA
20554	Grxcr2	-0.357597
20555	X3222401L13Rik	-0.24833
20556	Pcdhb22	-0.0227326
20557	Gm10545	NA
20558	X1700066B19Rik	-0.0898329
20559	Ecscr	-0.269511
20560	Prob1	-0.132235
20561	Serpinb3c	NA
20562	Serpinb3b	NA
20563	Gm10548	0.247964
20564	Gm6086	0.421872
20565	D2hgdh	0.184581
20566	Gm10549	NA
20567	Myeov2	0.628007
20568	C130036L24Rik	0.114677
20569	Gm10552	-0.0227326
20570	Gm10553	NA
20571	Fbxo36	0.695849
20572	Rab18	0.509356
20573	Rpl27.ps3	0.213711
20574	Wdfy1	0.558676
20575	Gm10557	0.135705
20576	Catip	NA
20577	Apol7d	0.421872
20578	Gm10558	NA
20579	Crygb	NA
20580	Nbeal1	-0.101877
20581	Hspe1	-0.0537379
20582	Pgap1	0.412031
20583	Mxra8os	NA
20584	Tmem88b	0.421872
20585	Gm10563	NA
20586	X2610002J02Rik	0.456226
20587	Gm10564	NA
20588	Gm833	NA
20589	Klhl21	0.138898
20590	Rpl31	0.156398
20591	Apitd1	-0.1162
20592	Gm13241	-0.0112203
20593	Gm13125	NA
20594	X4931408C20Rik	NA
20595	Gm13102	NA
20596	Pramel4	NA
20597	Lmbrd1	0.48818
20598	Tmem51os1	NA
20599	X4933415F23Rik	-0.248058
20600	AI507597	NA
20601	Rsg1	-0.0513015
20602	Defb18	NA
20603	Gm10566	0.280473
20604	Gm16287	-0.00934662
20605	Gm7534	NA
20606	Gm10570	-0.357597
20607	Gm10571	0.214765
20608	X5730409E04Rik	-0.346738
20609	Sh3d21	0.275956
20610	X4933407E24Rik	NA
20611	X4933427I04Rik	NA
20612	Gm12888	NA
20613	Gm12863	NA
20614	Olfr1330	NA
20615	Olfr1331	NA
20616	Olfr1333	NA
20617	Btbd19	0.0845208
20618	Kncn	NA
20619	Kti12	0.0180949
20620	Faddos	NA
20621	Lrp8os2	NA
20622	Gm6471	NA
20623	Krtap5.5	NA
20624	Gm7579	NA
20625	Gm10575	0.179708
20626	Gm10577	NA
20627	Efcab7	0.438309
20628	Alg6	0.06544
20629	I0C0044D17Rik	NA
20630	X6430531B16Rik	-0.274045
20631	Gm12650	NA
20632	Cdkn2b	0.248103
20633	X4930544L04Rik	NA
20634	Nps	NA
20635	Fam196a	NA
20636	Gm10581	-0.0695222
20637	Gm10583	NA
20638	Ifna12	NA
20639	X8030451A03Rik	0.157774
20640	Mup14	NA
20641	Mup11	NA
20642	Mup.ps12	NA
20643	Tufm	0.0630952
20644	Mup.ps2	NA
20645	Mup7	NA
20646	Gm12542	NA
20647	Gm21957	NA
20648	Gm12526	NA
20649	Iqck	-0.0583333
20650	Gm829	NA
20651	Gm5600	NA
20652	AA474408	-0.465292
20653	Gm13305	NA
20654	Gm13306	-0.0227326
20655	Gm13304	NA
20656	Gm5859	NA
20657	Ccl27a	0.33331
20658	Il11ra1	0.323078
20659	Olfr472	NA
20660	Rbmxl2	NA
20661	Olfr716	NA
20662	Olfr17	NA
20663	Olfr713	NA
20664	Olfr1532.ps1	NA
20665	Olfr704	NA
20666	Olfr703	NA
20667	Gm1966	0.223078
20668	Olfr692	NA
20669	Olfr689	NA
20670	Olfr687	NA
20671	Olfr688	NA
20672	Mob3b	-0.0896743
20673	Olfr678	NA
20674	Olfr677	NA
20675	Olfr676	NA
20676	Olfr669	NA
20677	Olfr665	NA
20678	Olfr663	NA
20679	Olfr661	NA
20680	Olfr659	NA
20681	Olfr657	NA
20682	Olfr656	NA
20683	Olfr654	NA
20684	Olfr653	NA
20685	Olfr652	NA
20686	Olfr651	NA
20687	Trim30e.ps1	NA
20688	Olfr646	NA
20689	Olfr641	NA
20690	Olfr633	NA
20691	Olfr632	NA
20692	Hbb.bt	-0.357597
20693	Olfr625.ps1	NA
20694	Olfr619	NA
20695	Olfr618	NA
20696	Olfr617	NA
20697	Olfr615	NA
20698	Olfr608	NA
20699	Olfr606	NA
20700	Olfr599	NA
20701	Olfr598	NA
20702	Olfr597	NA
20703	Olfr596	NA
20704	Olfr594	NA
20705	Olfr593	NA
20706	Olfr592	NA
20707	Olfr584	NA
20708	Olfr583	NA
20709	Olfr582	NA
20710	Olfr576	NA
20711	Olfr572	NA
20712	Olfr570	NA
20713	Olfr568	NA
20714	Olfr561	NA
20715	Olfr557	NA
20716	Trim68	0.257203
20717	Olfr556	NA
20718	Olfr555	NA
20719	Olfr554	NA
20720	Olfr553	NA
20721	Olfr552	NA
20722	Olfr551	NA
20723	Olfr550	NA
20724	X1700026J12Rik	NA
20725	Olfr549	NA
20726	Olfr548.ps1	NA
20727	Olfr547	NA
20728	Gm9574	0.165549
20729	Rhog	0.659443
20730	Gm10602	0.359629
20731	Ggh	0.783068
20732	Ttpa	-0.0227326
20733	Cnbd1	NA
20734	Gm10604	0.421872
20735	Olfr521	NA
20736	Olfr520	NA
20737	Klhl40	-0.357597
20738	Gucy2d	NA
20739	B3gnt6	-0.0692145
20740	Omp	0.0445901
20741	Gm7682	NA
20742	X4632427E13Rik	-0.372082
20743	Gm6091	NA
20744	Slc22a13	-0.0227326
20745	Gm10608	NA
20746	Exoc8	0.307867
20747	Gm5921	0.0991212
20748	Mc1r	0.0415051
20749	X4930520O04Rik	-0.589418
20750	BC048644	-0.413525
20751	Fbxw18	NA
20752	Fbxw15	NA
20753	Fbxw19	NA
20754	Fbxw16	NA
20755	Osgin1	0.701608
20756	Mlycd	0.240383
20757	Gm10617	NA
20758	Gm10619	NA
20759	Fam169b	0.114846
20760	Gm10620	NA
20761	Snrnp40	0.189468
20762	Gm6181	NA
20763	Svip	-0.373863
20764	Rbm15b	0.0435099
20765	Rpl10.ps2	0.162912
20766	Mrgprx2	0.559851
20767	Mrgpra9	NA
20768	Gm10629	NA
20769	Saa1	NA
20770	Ntf5	0.276746
20771	X7420426K07Rik	NA
20772	Cmtm2a	NA
20773	Gm10631	NA
20774	Rpl13a	0.283745
20775	X4930513N10Rik	-0.0698233
20776	X1700057G04Rik	-0.241746
20777	Il4i1	0.102614
20778	X4930579C12Rik	-0.0187848
20779	Gm10634	-0.378637
20780	Nlrc5	0.361005
20781	Klk5	NA
20782	Ces1h	NA
20783	X9830147E19Rik	0.421872
20784	Vmn2r.ps54	NA
20785	Zfp788	0.0637167
20786	AW146154	0.165132
20787	Plekhf1	0.81931
20788	Gm6658	0.148039
20789	Gm10638	0.133109
20790	Gm10639	NA
20791	Znhit6	-0.178709
20792	Gsta1	NA
20793	Smt3h2.ps2	NA
20794	Zfp791	NA
20795	Clca4b	NA
20796	Clca4c.ps	0.157774
20797	Krtdap	NA
20798	G430095P16Rik	0.0167944
20799	Adh6b	NA
20800	Adh1	0.0314252
20801	E130208F15Rik	0.195376
20802	Sdhaf1	0.174322
20803	Dnajb14	0.631177
20804	Gm10642	0.338128
20805	Gm10643	0.376351
20806	X2210011C24Rik	0.495994
20807	Cox7a1	-0.197262
20808	Gm10644	0.106826
20809	Zfp382	0.510433
20810	Zfp568	-0.188451
20811	X4932431P20Rik	NA
20812	Spint2	0.488869
20813	Gm10645	NA
20814	Gm10647	-0.357597
20815	Gm10649	NA
20816	Gm9387	NA
20817	Gm10650	NA
20818	Ap1ar	0.157656
20819	Cib3	0.434086
20820	Gm10651	-0.214855
20821	Dda1	0.466134
20822	X4930432M17Rik	NA
20823	Gm10653	0.053234
20824	Gm10654	-0.0536858
20825	Cyp2a4	NA
20826	Gm10655	0.105977
20827	Gramd2	0.256817
20828	Erich4	NA
20829	Amy1	0.0370833
20830	Amy2a5	0.421872
20831	Rec114	NA
20832	Ceacam1	0.00176819
20833	D930028M14Rik	0.258597
20834	Phldb3	0.0450205
20835	Gm6166	NA
20836	Gm12522	-0.350549
20837	Zfp94	0.068958
20838	Zfp109	-0.216909
20839	Gm10658	0.618254
20840	Vmn1r173	NA
20841	Vmn1r168	NA
20842	Gm10660	NA
20843	BC030870	NA
20844	Gm10663	NA
20845	Peak1	0.129593
20846	Vmn1r139	NA
20847	Apoc4	NA
20848	Ovgp1	0.0677368
20849	I830077J02Rik	0.84909
20850	Gldnos	NA
20851	Tmigd3	0.8025
20852	Tnfaip8l3	0.680431
20853	Kcnd3os	NA
20854	Arhgap20os	NA
20855	Gm10676	-0.135049
20856	AA386476	-0.0644949
20857	Ccdc61	0.0998876
20858	Psg23	0.363115
20859	C5ar2	-0.204672
20860	Ehd2	0.774621
20861	Crxos	NA
20862	Obox5	NA
20863	Obox2	NA
20864	Gm10680	NA
20865	Sult2a3	NA
20866	Sult2a4	NA
20867	Bsph1	NA
20868	AI429214	0.360379
20869	Gm10684	0.199778
20870	Gm5544	NA
20871	Foxr1	NA
20872	Gm15441	-0.0410984
20873	Vmn1r59	NA
20874	Vmn1r55	NA
20875	Hist2h3b	-0.503751
20876	Gm1698	NA
20877	Zfp865	0.297004
20878	Zfp628	0.317895
20879	Gm10689	0.106785
20880	X2610203C20Rik	0.222715
20881	Gm14548	NA
20882	Gm15930	0.421872
20883	Gm15448	NA
20884	Gm10693	0.421872
20885	Gm10696	NA
20886	Lce3e	NA
20887	Gm6696	NA
20888	Smcp	NA
20889	Defa.ps18	NA
20890	Defa.rs1	NA
20891	Defa5	NA
20892	Defa3	NA
20893	Gm15292	NA
20894	Defa.rs7	NA
20895	Defa22	NA
20896	Gm15284	NA
20897	Sprr2a3	NA
20898	Defa23	NA
20899	Defa21	NA
20900	Gm5615	NA
20901	Gm15319	-0.129795
20902	Pate2	0.0678989
20903	Defb33	NA
20904	S100a16	NA
20905	Gm10699	-0.129795
20906	Gm10701	NA
20907	Gm15417	0.201026
20908	Gm10702	0.20784
20909	Gm15348	NA
20910	Zfp872	NA
20911	A230072I06Rik	NA
20912	Spc24	-0.19674
20913	Gm10704	0.118009
20914	Mex3a	0.531344
20915	Gm16589	0.0651367
20916	Bglap	NA
20917	Gm7381	NA
20918	Bglap2	NA
20919	Bglap3	0.0468482
20920	Clec4g	NA
20921	A430078G23Rik	0.064262
20922	Zfp558	-0.224924
20923	Gm5612	NA
20924	Ubtfl1	NA
20925	Fat3	-0.150841
20926	Gm10705	0.750555
20927	Gm14340	NA
20928	Gm10706	NA
20929	Arfip1	0.487843
20930	Gm10709	0.238686
20931	Gm10710	NA
20932	Etohi1	-0.0845512
20933	Gm14327	0.14084
20934	Gm14296	-0.15763
20935	C330013J21Rik	0.160146
20936	Rps8.ps4	0.047044
20937	Eif1.ps1	NA
20938	Gm10714	NA
20939	Gm10720	0.704786
20940	Gcnt7	NA
20941	Cass4	0.671546
20942	Kcng1	NA
20943	Mocs3	0.25187
20944	Fam65c	0.318232
20945	X1500012F01Rik	0.00642398
20946	Lekr1	0.0998718
20947	X4931440P22Rik	0.0112549
20948	Arfgef2	0.212325
20949	X4930449A18Rik	0.421872
20950	Ankub1	NA
20951	Spint5	NA
20952	Wfdc9	NA
20953	Wfdc6a	NA
20954	Spint3	NA
20955	Gm10729	NA
20956	Mgst2	0.234286
20957	Tox2	0.444687
20958	X1700034I23Rik	NA
20959	Gm10731	NA
20960	Mafb	-0.10862
20961	Gm826	NA
20962	Arhgap40	NA
20963	Mroh8	0.101292
20964	Tldc2	NA
20965	X4930518I15Rik	0.209682
20966	Gm7120	0.00590536
20967	X3110070M22Rik	0.176571
20968	Sox2	0.157774
20969	BC089597	NA
20970	Cpne1	0.57276
20971	X6430550D23Rik	0.225228
20972	Fam83c	NA
20973	BC029722	0.0338758
20974	Gm10735	NA
20975	Mcidas	-0.129795
20976	Myh7b	-0.458781
20977	Lrrc31	NA
20978	Gm1527	NA
20979	Eif2s2	0.241412
20980	Kif5a	0.271012
20981	A830092H15Rik	NA
20982	Bpifb4	NA
20983	Tspyl3	0.29652
20984	Ttll9	-0.129795
20985	Foxs1	-0.357597
20986	Sirpb1c	NA
20987	Defb25	NA
20988	Defb28	NA
20989	Defb26	NA
20990	Defb23	NA
20991	Zcchc3	-0.106078
20992	Il22	0.804754
20993	Csnk2a1	0.249071
20994	Rad21l	NA
20995	Ccl28	-0.114762
20996	Zfp345	0.118596
20997	X5830428H23Rik	0.160485
20998	X4933416C03Rik	NA
20999	Gm21994	0.255334
21000	Syndig1	NA
21001	C530025M09Rik	NA
21002	B930041F14Rik	NA
21003	Gm10750	NA
21004	Thbd	-0.127685
21005	Pdzd8	0.416382
21006	Atxn7l3b	0.334954
21007	Kiz	0.260703
21008	Gm14092	NA
21009	Gm561	0.143728
21010	Gm5535	0.760585
21011	Macrod2os2	NA
21012	Sel1l2	NA
21013	Ism1	-0.0806841
21014	Bhmt	NA
21015	Ankef1	NA
21016	Gm10754	NA
21017	Anapc15.ps	-0.145276
21018	Ube2n	0.418516
21019	X4833422C13Rik	-0.357597
21020	AU019990	0.266705
21021	Plxnc1	-0.060134
21022	Hspa12b	-0.521283
21023	Arrdc3	0.633052
21024	Slc4a11	0.835488
21025	Itpa	0.490814
21026	Gm4149	0.154545
21027	Gas2l3	-0.329849
21028	AU015228	NA
21029	Il1bos	-0.129795
21030	Gm10762	0.259762
21031	Hps6	0.675292
21032	Gm355	NA
21033	Gm14005	0.733099
21034	Papolb	NA
21035	Pdzd7	-0.228995
21036	Rslcan18	0.111239
21037	Itpripl1	0.479088
21038	Gm10767	0.217123
21039	X2010315B03Rik	0.369604
21040	Zfp640	NA
21041	X2410141K09Rik	NA
21042	Gm10770	NA
21043	Gm6917	-0.0695222
21044	Gm10774	NA
21045	Gm10775	-0.367868
21046	Spata31d1c	NA
21047	Hpse2	NA
21048	BC025920	0.187545
21049	Platr25	-0.106523
21050	Zfp934	-0.155167
21051	Zfp808	-0.199124
21052	Gm6478	-0.0259376
21053	Cts3	NA
21054	Ctsm	NA
21055	Ctxn2	NA
21056	AI606181	0.0620685
21057	Ctla2b	0.301756
21058	Spata5l1	0.415925
21059	Gm10780	NA
21060	Mageb3	-0.311314
21061	Cyp2c68	NA
21062	Serf2	0.446837
21063	Gm10782	NA
21064	Grk6	0.498181
21065	EU599041	NA
21066	Lcmt2	0.347911
21067	B3galt5	-0.0463733
21068	Eif4e1b	NA
21069	Ifit3	0.148594
21070	Sptbn5	0.0051694
21071	Gm2058	-0.0728458
21072	Ranbp6	0.414893
21073	Gm14207	NA
21074	Gm815	NA
21075	Chst14	0.594579
21076	Inafm2	0.529476
21077	Gm10787	NA
21078	Fam122a	0.301736
21079	Pak6	0.77614
21080	Ptar1	0.169629
21081	Krtap14	NA
21082	Gm13981	0.0466753
21083	Grem1	-0.0227326
21084	Chrm5	NA
21085	Olfr1316	NA
21086	Olfr1314	NA
21087	Olfr1313	NA
21088	Olfr1312	NA
21089	Olfr1309	NA
21090	Olfr1308	NA
21091	Olfr1305	NA
21092	Olfr1299	NA
21093	Olfr1277	NA
21094	Olfr1275	NA
21095	Ano3	0.0288401
21096	Gm10794	NA
21097	Fibin	-0.357597
21098	Gm11382	NA
21099	Actg.ps1	0.301871
21100	Dcdc5	NA
21101	Olfr1452.ps1	NA
21102	Wt1os	NA
21103	Gabrr3	NA
21104	Qser1	-0.2674
21105	Olfr201	NA
21106	Olfr199	NA
21107	Pin1rt1	NA
21108	Gm10797	-0.0695222
21109	Nrbf2	0.359755
21110	Gm813	NA
21111	Gm10799	NA
21112	AW112010	0.798975
21113	Fjx1	NA
21114	Gm10800	0.840122
21115	Gm10801	0.783047
21116	E530001K10Rik	NA
21117	Accsl	NA
21118	Gm10803	NA
21119	Gm10804	0.552346
21120	X4631405J19Rik	NA
21121	Prdm11	0.0305552
21122	X4930558J22Rik	-0.371322
21123	Hist1h2bb	-0.5249
21124	Nxpe3	0.549485
21125	Gm10805	NA
21126	Zfp408	0.210555
21127	X4930431P03Rik	-0.0433768
21128	Slc22a29	NA
21129	Gm4981	0.157774
21130	Duxf3	NA
21131	Vdac3.ps1	0.492892
21132	Yae1d1	0.00715032
21133	Olfr1272	NA
21134	Olfr1271	NA
21135	Olfr142	NA
21136	Olfr1506	NA
21137	Olfr1270	NA
21138	Olfr32	NA
21139	Olfr1269	NA
21140	Olfr140	NA
21141	Olfr1264	NA
21142	X4932412D23Rik	NA
21143	Olfr48	-0.0416354
21144	Olfr1256	-0.129795
21145	Olfr1254	NA
21146	Olfr1253	NA
21147	Olfr1250	NA
21148	Olfr1249	NA
21149	Olfr1247	NA
21150	Olfr1243	NA
21151	Olfr1242	NA
21152	Olfr1241	NA
21153	Olfr1239	NA
21154	Olfr1238	NA
21155	Olfr1234	NA
21156	Olfr1233	NA
21157	Olfr1232	NA
21158	Olfr1231	NA
21159	Olfr1230	NA
21160	Olfr1229	NA
21161	Olfr1226	NA
21162	Olfr1224.ps1	NA
21163	Olfr1223	NA
21164	Olfr1222	NA
21165	Olfr1221	NA
21166	Olfr1219	NA
21167	Olfr1218	NA
21168	Olfr1216	NA
21169	Olfr1214	NA
21170	Gm13762	NA
21171	Olfr1211	NA
21172	Olfr1209	NA
21173	Olfr1208	NA
21174	Olfr1200	NA
21175	Gm13760	NA
21176	Olfr1198	NA
21177	Olfr1197	NA
21178	Olfr1196	NA
21179	Olfr1195	NA
21180	Cd80	0.626724
21181	Olfr1182	NA
21182	Olfr1181	NA
21183	Olfr1180	NA
21184	Olfr1179	NA
21185	Olfr1177.ps	NA
21186	Olfr1173	NA
21187	Olfr1170	NA
21188	Olfr1164	NA
21189	Olfr1163	NA
21190	Olfr1162	NA
21191	Olfr73	NA
21192	Olfr1160	NA
21193	Olfr74	NA
21194	Olfr1157	NA
21195	Olfr1156	NA
21196	Olfr1155	NA
21197	Olfr1154	NA
21198	Olfr1141	NA
21199	Olfr1138	NA
21200	Olfr1137	NA
21201	Olfr1136	NA
21202	Olfr1135	NA
21203	Olfr1134	NA
21204	Olfr1133	NA
21205	Olfr1128	NA
21206	Olfr1111	NA
21207	Olfr1110	NA
21208	Olfr259	NA
21209	Olfr1109	NA
21210	Gm10812	-0.0466439
21211	Olfr1107	NA
21212	Olfr1106	NA
21213	Olfr1105	NA
21214	Olfr1104	NA
21215	Olfr1101	NA
21216	Olfr1099	NA
21217	Olfr1098	NA
21218	Olfr1097	NA
21219	Olfr1095	NA
21220	Olfr1090	NA
21221	Olfr1089	NA
21222	Olfr1087	NA
21223	Olfr1086	NA
21224	Olfr1085	NA
21225	Olfr1084	NA
21226	Olfr1080	NA
21227	Olfr1079	NA
21228	Olfr228	NA
21229	Olfr1066	NA
21230	Olfr1065	NA
21231	F930017D23Rik	NA
21232	Olfr1061	NA
21233	Olfr1058	NA
21234	Olfr1057	NA
21235	Olfr1056	NA
21236	Olfr1055	NA
21237	Olfr1054	NA
21238	Olfr1053	NA
21239	Olfr1051	NA
21240	Olfr1049	NA
21241	Olfr1048	NA
21242	Olfr1047	NA
21243	Olfr1046	NA
21244	Olfr1045	NA
21245	Olfr52	NA
21246	Olfr1044	NA
21247	Olfr1043	NA
21248	Olfr1042	NA
21249	Olfr1040	NA
21250	Olfr1039	NA
21251	Olfr1037	NA
21252	Olfr1024	NA
21253	Olfr1019	NA
21254	Olfr1016	NA
21255	Olfr1012	NA
21256	Olfr1006	NA
21257	Olfr154	NA
21258	Olfr1002	NA
21259	Olfr1000	NA
21260	X4833423E24Rik	NA
21261	Olfr995	NA
21262	Olfr994	NA
21263	Olfr993	NA
21264	Olfr992	NA
21265	Olfr988	NA
21266	Olfr987	NA
21267	Lrrc55	NA
21268	Ccdc162	0.658819
21269	Znhit2	0.423265
21270	Gm10813	NA
21271	Ccdc58	-0.383608
21272	Amd1	-0.0528492
21273	Gm6043	-0.061403
21274	Fsip2	NA
21275	Heg1	-0.0116859
21276	Cerkl	0.347285
21277	Tnk2os	NA
21278	Cenpw	-0.0120351
21279	Dfnb59	NA
21280	Gm10819	NA
21281	Bex6	-0.0919515
21282	Pde11a	-0.0362531
21283	Ttc30a1	0.266644
21284	Ttc30a2	-0.155452
21285	Ttc30b	0.382587
21286	Gm13653	0.0555478
21287	Haglr	-0.198343
21288	Mrpl23.ps1	-0.0554182
21289	Wipf1	0.515099
21290	Gm1968	NA
21291	Gm6913	NA
21292	Carns1	0.281162
21293	Aldh3b2	0.398615
21294	H60b	-0.22684
21295	Erich2	NA
21296	Sp5	NA
21297	Klhl41	-0.351034
21298	Gm13597	0.475344
21299	Gm1322	NA
21300	Scn9a	0.0559775
21301	Scn2a1	-0.318546
21302	Fign	-0.0695222
21303	Gm13582	NA
21304	Zbtb2	0.334344
21305	A930003A15Rik	NA
21306	Rprm	NA
21307	X4930588K23Rik	NA
21308	Gm20775	-0.15047
21309	Igll1	NA
21310	Rc3h2	0.333353
21311	Olfr362	NA
21312	Olfr361	NA
21313	Olfr358	NA
21314	Olfr355	NA
21315	Olfr353	NA
21316	Olfr351	NA
21317	Olfr3	NA
21318	Olfr341	NA
21319	X2810410L24Rik	-0.00366333
21320	Rpl36.ps8	NA
21321	Gm13443	-0.129795
21322	Hoxc4	0.0242755
21323	A630010A05Rik	NA
21324	Krt76	NA
21325	X9430097D07Rik	NA
21326	X6030408B16Rik	-0.0526783
21327	Gm11744	NA
21328	Fnbp1	0.700933
21329	Gm14488	-0.0790292
21330	Dolk	0.1824
21331	Smim6	-0.0227326
21332	Gm13547	0.0898218
21333	Olfr288	NA
21334	Gm11691	NA
21335	Gm11681	NA
21336	X4930594M22Rik	-0.0608302
21337	Gm10837	NA
21338	Dnlz	0.271213
21339	Gm17205	NA
21340	Alg10b	0.417203
21341	Slitrk1	NA
21342	Gm10840	-0.0695222
21343	Gm10842	NA
21344	Commd6	0.42232
21345	Kbtbd6	-0.0157794
21346	Fam187a	NA
21347	X1700001L05Rik	-0.406533
21348	Gm1587	NA
21349	Gm13375	0.375777
21350	Cyp2d37.ps	NA
21351	Malrd1	NA
21352	X4930407I10Rik	NA
21353	Gm10849	NA
21354	Aarsd1	-0.0401088
21355	Gm13262	NA
21356	Gm10855	NA
21357	Urad	NA
21358	Gm6878	NA
21359	Cyp3a41a	NA
21360	Cyp3a41b	NA
21361	Gm5464	0.0350942
21362	Gm10863	0.252708
21363	Gm17151	NA
21364	Krtap4.6	NA
21365	Krtap1.4	NA
21366	Rsph10b	0.524598
21367	Krt26	NA
21368	Defb30	NA
21369	Defb43	NA
21370	Defb47	NA
21371	Defb48	NA
21372	Gm12359	-0.0798146
21373	Gm16409	-0.0113371
21374	X6330403L08Rik	0.770795
21375	Gm11529	0.293619
21376	Gm11531	0.271144
21377	Hoxb2	NA
21378	Gm11536	NA
21379	Nrbp2	0.66875
21380	Gm10874	0.0193968
21381	Nynrin	-0.0502457
21382	Gal3st4	NA
21383	Zfp652	0.309427
21384	B130006D01Rik	-0.0609124
21385	Smok3c	0.421872
21386	Smok3a	NA
21387	Zc3h3	0.497945
21388	Ly6a	0.749354
21389	Cyp11b1	NA
21390	X2300005B03Rik	NA
21391	Gm7935	0.059395
21392	Tmem92	NA
21393	Gm11545	NA
21394	Selt	0.302225
21395	Vimp	0.604274
21396	Selm	0.832284
21397	Ept1	0.265729
21398	Txnrd2	-0.293714
21399	Msrb1	0.592399
21400	Gpx4	0.836104
21401	Dio3	NA
21402	Gm23741	NA
21403	Gm23254	NA
21404	Gm25414	NA
21405	Gm22589	NA
21406	Gm23691	NA
21407	Gm23692	NA
21408	Gm22004	NA
21409	Gm22003	NA
21410	Gm22005	NA
21411	Gm26002	NA
21412	n.R5s1	NA
21413	Gm25538	NA
21414	Gm23941	NA
21415	Gm23942	NA
21416	Gm23940	NA
21417	n.R5s2	-0.357597
21418	Gm24423	NA
21419	Gm23422	NA
21420	Gm23423	NA
21421	Gm25089	NA
21422	n.R5s64	NA
21423	Gm24121	NA
21424	Mir547	NA
21425	Mir376b	NA
21426	Mir688	NA
21427	Mir615	NA
21428	Mir652	NA
21429	Mir705	NA
21430	Mir669a.2	NA
21431	Mir669a.3	NA
21432	Gm22750	NA
21433	Gm22751	NA
21434	Mir692.3	NA
21435	Gm22133	NA
21436	Gm22752	NA
21437	Gm22774	NA
21438	Gm22137	NA
21439	Mir20b	NA
21440	Mir710	NA
21441	Mir598	NA
21442	Mir450b	NA
21443	Mir707	NA
21444	Mir541	NA
21445	Mir704	NA
21446	Mir92.1	NA
21447	Mir539	NA
21448	Mir690	NA
21449	Mir681	NA
21450	Mir223	NA
21451	Mir592	NA
21452	Mir678	NA
21453	Mir680.2	NA
21454	Mir669c	NA
21455	Mir698	NA
21456	Mir551b	NA
21457	Mir687	NA
21458	Mir503	NA
21459	Mir700	NA
21460	Mir669b	NA
21461	Mir718	NA
21462	Mir686	NA
21463	Gm22920	NA
21464	Gm24276	NA
21465	Gm24951	NA
21466	Gm26384	NA
21467	Gm26377	NA
21468	Mir542	NA
21469	Mir693	NA
21470	Mir711	NA
21471	Mir708	NA
21472	Mir709	NA
21473	Mir679	NA
21474	Mir449c	NA
21475	Mir694	NA
21476	Mir701	NA
21477	Gm24938	NA
21478	Gm23256	NA
21479	Gm23255	NA
21480	Mir680.1	NA
21481	Mir717	NA
21482	Mir695	NA
21483	Mir706	NA
21484	Mir692.1	NA
21485	Mir487b	NA
21486	Mir297b	NA
21487	Gm25593	NA
21488	Gm25595	NA
21489	Gm25594	NA
21490	Gm22758	NA
21491	Gm22759	NA
21492	Gm22760	NA
21493	Gm22761	NA
21494	Gm22757	NA
21495	Mir682	NA
21496	Gm26300	NA
21497	Gm22582	NA
21498	Mir702	-0.0227326
21499	Mir543	NA
21500	Gm22256	NA
21501	Mir501	NA
21502	Mir302b	NA
21503	Mir680.3	NA
21504	Mir92b	NA
21505	Mir19b.1	NA
21506	Gm23935	-0.462417
21507	Mir374b	NA
21508	Mir719	NA
21509	Mir697	-0.0695222
21510	Mir666	NA
21511	Gm25083	NA
21512	Mir675	NA
21513	Gm24271	NA
21514	Gm24272	NA
21515	Mir672	NA
21516	Gm24273	-0.0695222
21517	Mir301b	NA
21518	Gm26154	NA
21519	Gm23060	NA
21520	Gm23061	NA
21521	Gm23062	NA
21522	Gm23063	NA
21523	Mir147	NA
21524	Mir499	NA
21525	Mir665	NA
21526	Mir343	NA
21527	Mir673	NA
21528	Mir216b	NA
21529	Gm26340	NA
21530	Gm26339	NA
21531	Gm26338	NA
21532	Gm24715	NA
21533	Mir599	NA
21534	Mir670	NA
21535	Gm24714	NA
21536	Mir181d	NA
21537	Gm25213	NA
21538	Gm27509	-0.524024
21539	Mir653	NA
21540	Gm24047	NA
21541	Mir182	NA
21542	Gm24049	NA
21543	Gm24048	NA
21544	Gm22369	NA
21545	Gm22368	NA
21546	Mir568	NA
21547	Mir674	NA
21548	Gm22370	NA
21549	Mir190a	NA
21550	Gm23193	NA
21551	Gm24462	NA
21552	Mir671	NA
21553	Gm23192	NA
21554	Gm25992	-0.157135
21555	Gm25991	NA
21556	Gm25990	NA
21557	Mir667	NA
21558	Mir676	NA
21559	Mir450.2	NA
21560	Gm22689	NA
21561	Gm25986	NA
21562	Hus1b	-0.234878
21563	Sox4	-0.0767577
21564	Ywhaq	0.154624
21565	BC100451	0.166454
21566	Wfdc3	0.421872
21567	Acsf2	0.21333
21568	Oxct2a	-0.0695222
21569	X2700094K13Rik	-0.0453678
21570	Oxct2b	NA
21571	Mog	NA
21572	Ass1	-0.111765
21573	Mir761	NA
21574	Gm24865	NA
21575	Mir763	NA
21576	Mir804	NA
21577	Mir770	NA
21578	Mir759	NA
21579	Mir762	NA
21580	Mir767	NA
21581	Mir760	NA
21582	Mir802	NA
21583	Mir764	NA
21584	Mir758	NA
21585	Mir744	NA
21586	Trbv1	0.572312
21587	Trbv2	0.381352
21588	Trbv3	0.393423
21589	Trbv5	0.353185
21590	Trbv13.1	0.380658
21591	Trbv13.2	0.234052
21592	Trbv13.3	0.370086
21593	Trbv14	0.463207
21594	Trbv15	0.407204
21595	Trbv16	0.454319
21596	Trbv17	0.519549
21597	Trbv19	0.374405
21598	Trbv20	0.348965
21599	Trbv21	-0.0806663
21600	Trbv23	0.327283
21601	Trbv26	0.33988
21602	Trbv29	0.247755
21603	Trbv30	0.236262
21604	Trbj1.1	NA
21605	Trbj1.2	NA
21606	Trbj1.3	0.157774
21607	Trbj1.4	NA
21608	Trbj1.5	NA
21609	Trbj1.6	-0.111172
21610	Trbj1.7	NA
21611	Trbc1	0.406675
21612	Trbj2.1	NA
21613	Trbj2.2	NA
21614	Trbj2.3	NA
21615	Trbj2.4	NA
21616	Trbj2.5	NA
21617	Trbj2.7	0.157774
21618	Trbc2	0.348425
21619	Trbv31	0.227889
21620	Gm20730	NA
21621	Igkv2.137	NA
21622	Igkv1.131	NA
21623	Igkv17.127	NA
21624	Igkv9.123	NA
21625	Igkv17.121	NA
21626	Igkv2.112	NA
21627	Igkv16.104	NA
21628	Igkv15.103	NA
21629	Igkv1.99	NA
21630	Igkv12.98	NA
21631	Igkv19.93	NA
21632	Igkv4.92	NA
21633	Igkv4.91	NA
21634	Igkv4.90	NA
21635	Igkv12.89	NA
21636	Igkv1.88	NA
21637	Igkv4.86	NA
21638	Igkv13.84	NA
21639	Igkv4.81	NA
21640	Igkv4.80	NA
21641	Igkv4.79	NA
21642	Igkv4.74	NA
21643	Igkv4.72	NA
21644	Igkv4.70	NA
21645	Igkv4.69	NA
21646	Igkv4.68	NA
21647	Igkv4.63	NA
21648	Igkv4.61	NA
21649	Igkv4.57.1	NA
21650	Igkv4.57	NA
21651	Igkv4.56	NA
21652	Igkv4.50	NA
21653	Igkv5.48	NA
21654	Igkv12.46	NA
21655	Igkv5.39	NA
21656	Igkv12.38	NA
21657	Igkv5.37	NA
21658	Igkv18.36	NA
21659	Igkv1.35	NA
21660	Igkv7.33	NA
21661	Igkv6.32	NA
21662	Igkv8.30	NA
21663	Igkv6.29	NA
21664	Igkv8.27	NA
21665	Igkv8.26	NA
21666	Igkv8.24	NA
21667	Igkv8.21	-0.129795
21668	Igkv6.20	NA
21669	Igkv8.18	NA
21670	Igkv8.16	NA
21671	Igkv6.13	NA
21672	Igkv3.10	NA
21673	Igkv3.7	NA
21674	Igkj1	NA
21675	Igkj2	NA
21676	Igkj3	NA
21677	Igkj4	NA
21678	Igkj5	NA
21679	Igkc	-0.152914
21680	Ighg2c	-0.357597
21681	Ighg2b	NA
21682	Ighg1	NA
21683	Ighg3	-0.226853
21684	Ighm	0.0143327
21685	Ighj4	NA
21686	Ighj3	NA
21687	Ighj2	NA
21688	Ighj1	NA
21689	Ighd1.1	NA
21690	Gm16968	NA
21691	Ighv5.2	NA
21692	Ighv2.6.8	NA
21693	Ighv7.3	NA
21694	Ighv7.2	NA
21695	Ighv4.1	NA
21696	Ighv16.1	NA
21697	Ighv7.1	NA
21698	Ighv14.4	NA
21699	Ighv7.4	NA
21700	Ighv3.5	NA
21701	Ighv13.2	NA
21702	Ighv3.6	NA
21703	Ighv3.8	NA
21704	Ighv12.3	NA
21705	Ighv6.3	NA
21706	Ighv6.6	NA
21707	Ighv15.2	NA
21708	Ighv1.18	NA
21709	Ighv1.47	NA
21710	Ighv1.49	NA
21711	Ighv8.12	NA
21712	Ighv8.13	NA
21713	Tcrg.V7	0.1467
21714	Tcrg.V4	0.575782
21715	Tcrg.V6	0.132382
21716	Tcrg.V5	-0.0338262
21717	Tcrg.C1	0.391869
21718	Tcrg.V3	0.433344
21719	Tcrg.C2	0.555171
21720	Trgv2	0.511401
21721	Tcrg.V1	0.300647
21722	Tcrg.C4	0.588294
21723	Trav1	0.0357738
21724	Trav2	-0.0369304
21725	Trav3.1	0.0898799
21726	Trav5.1	0.084999
21727	Trav6.1	0.118183
21728	Trav6.2	0.134173
21729	Trav8d.1	0.0119664
21730	Trav13d.1	0.476674
21731	Trav8d.2	0.162657
21732	Trav16d.dv11	0.318105
21733	Trav6n.5	-0.055928
21734	Trav6n.6	0.193114
21735	Trav8n.2	0.257535
21736	Trav16n	0.278975
21737	Trav13n.4	-0.0461106
21738	Trav14n.3	0.271265
21739	Trav4.2	0.426737
21740	Trav8.1	0.254632
21741	Trav13.1	0.295777
21742	Trav14.1	0.294515
21743	Trav13.2	0.192385
21744	Trav15.2.dv6.2	0.19527
21745	Trav16	0.391209
21746	Trav3.4	0.0385848
21747	Trav18	-0.100502
21748	Trav19	0.370837
21749	Trav21.dv12	0.17276
21750	Trdv1	0.231907
21751	Trdv2.1	-0.10281
21752	Trdv2.2	0.257914
21753	Trdv4	0.0406517
21754	Trdj1	-0.0227326
21755	Trdj2	NA
21756	Trdv5	0.290919
21757	Traj59	NA
21758	Traj58	NA
21759	Traj57	-0.129795
21760	Traj56	NA
21761	Traj53	NA
21762	Traj52	NA
21763	Traj51	NA
21764	Traj50	NA
21765	Traj49	NA
21766	Traj48	NA
21767	Traj46	NA
21768	Traj45	NA
21769	Traj44	NA
21770	Traj43	NA
21771	Traj42	NA
21772	Traj41	-0.0695222
21773	Traj40	NA
21774	Traj39	NA
21775	Traj38	NA
21776	Traj37	NA
21777	Traj35	NA
21778	Traj34	NA
21779	Traj33	NA
21780	Traj32	NA
21781	Traj31	NA
21782	Traj30	NA
21783	Traj29	NA
21784	Traj28	NA
21785	Traj27	0.157774
21786	Traj26	NA
21787	Traj25	NA
21788	Traj24	NA
21789	Traj23	NA
21790	Traj22	NA
21791	Traj21	NA
21792	Traj20	NA
21793	Traj19	NA
21794	Traj18	NA
21795	Traj17	NA
21796	Traj16	NA
21797	Traj15	-0.129795
21798	Traj14	NA
21799	Traj13	NA
21800	Traj12	NA
21801	Traj11	NA
21802	Traj9	NA
21803	Traj8	NA
21804	Traj7	-0.357597
21805	Traj6	NA
21806	Traj5	NA
21807	Traj4	NA
21808	Traj3	NA
21809	Traj2	NA
21810	Traj1	NA
21811	Trac	0.288519
21812	Iglv1	NA
21813	Iglc2	0.123614
21814	Iglv3	NA
21815	Iglv2	0.157774
21816	Gm22065	NA
21817	Gm22064	NA
21818	Mir582	NA
21819	Mir467e	NA
21820	Gm24933	NA
21821	Gm24934	NA
21822	Mir297a.3	NA
21823	Gm24935	NA
21824	Mir669l	NA
21825	Gm23251	NA
21826	Gm23252	NA
21827	Mir466b.2	NA
21828	Mir193b	NA
21829	Mir297c	NA
21830	Gm26067	NA
21831	Mir297a.2	NA
21832	Mir466b.3	NA
21833	Gm22426	NA
21834	Mir544	NA
21835	Gm23876	NA
21836	Gm22189	NA
21837	Mir467d	NA
21838	Gm22707	NA
21839	Mir493	NA
21840	Mir669f	NA
21841	Gm25537	NA
21842	Gm26209	NA
21843	Mir574	NA
21844	Mir467c	NA
21845	Gm24544	NA
21846	Gm24543	-0.0227326
21847	Gm24542	NA
21848	Gm24541	NA
21849	Gm25040	NA
21850	Gm23701	NA
21851	Gm23766	NA
21852	Gm23697	NA
21853	Mir669o	NA
21854	Gm22117	NA
21855	Mir742	NA
21856	Gm24342	NA
21857	Gm22015	NA
21858	Gm25263	NA
21859	Mir344c	NA
21860	Gm22427	NA
21861	Mir18b	NA
21862	Mir466p	NA
21863	Mir741	NA
21864	Mir743	NA
21865	Gm23578	NA
21866	Gm23577	NA
21867	Gm22937	NA
21868	Gm22936	NA
21869	Gm22938	NA
21870	Gm22939	NA
21871	Gm22935	NA
21872	Gm22934	NA
21873	Gm24581	NA
21874	Gm24579	NA
21875	Gm24580	NA
21876	Gm24582	NA
21877	n.R5s90	NA
21878	Gm24578	NA
21879	Gm24118	NA
21880	Gm24117	NA
21881	Gm24116	NA
21882	Gm24120	NA
21883	Gm24119	-0.217859
21884	Gm25396	NA
21885	Gm25761	NA
21886	Gm25762	NA
21887	Gm25757	NA
21888	Gm25758	NA
21889	Gm25759	NA
21890	Gm25760	NA
21891	Gm25756	NA
21892	Gm25094	NA
21893	Gm25093	NA
21894	Gm25092	NA
21895	Gm25091	NA
21896	Gm25090	NA
21897	Gm22269	NA
21898	Snord64	NA
21899	Snora17	-0.404959
21900	Gm23431	NA
21901	Gm22267	NA
21902	Gm22268	NA
21903	Gm22266	NA
21904	Gm25613	NA
21905	Gm25614	NA
21906	Gm25612	0.11888
21907	Gm25610	NA
21908	Gm25611	NA
21909	Gm25609	NA
21910	Gm25607	NA
21911	Gm25608	NA
21912	Snord69	-0.494069
21913	Gm23950	NA
21914	Gm23949	NA
21915	Gm23951	NA
21916	Gm23948	NA
21917	Snord78	NA
21918	Snord67	NA
21919	Gm22270	-0.303266
21920	Gm22271	NA
21921	Gm23437	NA
21922	Gm22272	NA
21923	Gm22273	NA
21924	Gm25097	NA
21925	Gm25096	NA
21926	Gm25095	NA
21927	Gm22439	NA
21928	Gm22438	NA
21929	Snord66	-0.447293
21930	Gm23271	NA
21931	Gm23272	NA
21932	Gm23270	NA
21933	Gm23274	NA
21934	Gm23273	NA
21935	Gm23275	NA
21936	Gm26075	-0.357597
21937	Gm26074	NA
21938	Gm26077	NA
21939	Gm26076	NA
21940	Gm26079	-0.235381
21941	Gm26078	NA
21942	Gm26081	NA
21943	Gm26080	NA
21944	Gm26082	NA
21945	Gm23979	NA
21946	Gm24869	NA
21947	Gm24431	NA
21948	n.R5s165	NA
21949	Gm24432	NA
21950	Gm24429	NA
21951	Gm24430	NA
21952	Gm24433	NA
21953	Gm24434	NA
21954	Gm22782	NA
21955	Gm22781	NA
21956	Gm22780	NA
21957	Gm22779	NA
21958	Gm22786	-0.165269
21959	Gm22785	NA
21960	Gm22784	NA
21961	Gm22783	NA
21962	Gm22778	NA
21963	Gm22777	NA
21964	Gm25764	NA
21965	Gm26396	NA
21966	Gm26395	NA
21967	n.R5s158	NA
21968	Gm26394	NA
21969	Gm25763	NA
21970	Gm25765	NA
21971	Gm25766	NA
21972	Gm25407	NA
21973	Gm24124	NA
21974	Gm25408	NA
21975	Gm24125	NA
21976	Gm24123	NA
21977	Gm24122	NA
21978	Gm24127	NA
21979	Gm24126	NA
21980	Gm22473	NA
21981	Gm22472	NA
21982	Gm22471	NA
21983	Gm22470	NA
21984	Gm22469	NA
21985	n.R5s8	NA
21986	Gm24170	NA
21987	Gm24171	NA
21988	Gm24172	NA
21989	n.R5s171	NA
21990	Gm25785	NA
21991	Gm24173	NA
21992	Gm22284	NA
21993	Rnu11	-0.348022
21994	Gm25833	NA
21995	Gm25938	NA
21996	Gm25832	NA
21997	Gm23014	NA
21998	Gm23015	NA
21999	Gm23013	NA
22000	Gm23011	NA
22001	Gm23012	NA
22002	Gm23294	NA
22003	Gm23010	NA
22004	Gm24670	NA
22005	Gm24326	NA
22006	Snord70	NA
22007	Gm24671	-0.0695222
22008	Gm24665	NA
22009	Gm24867	NA
22010	n.R5s31	NA
22011	Gm24350	NA
22012	Gm26286	NA
22013	Gm26288	NA
22014	Gm26289	NA
22015	Gm26293	-0.357597
22016	Gm25308	NA
22017	Gm23482	-0.357597
22018	Gm23481	NA
22019	Gm23484	NA
22020	Gm23483	NA
22021	Gm26273	NA
22022	Gm23485	NA
22023	Gm25167	NA
22024	Gm25168	NA
22025	Gm25169	NA
22026	Gm25170	NA
22027	Gm22661	-0.357597
22028	Gm22660	NA
22029	n.R5s200	NA
22030	Gm22659	NA
22031	Gm22658	NA
22032	Gm22657	NA
22033	Gm22656	NA
22034	Gm24336	-0.458728
22035	Gm24337	NA
22036	Gm24338	NA
22037	Gm24339	NA
22038	Gm24340	NA
22039	Gm24341	NA
22040	Gm24334	NA
22041	Gm24335	NA
22042	Gm25417	NA
22043	n.R5s82	NA
22044	Gm25418	NA
22045	Gm25419	NA
22046	Gm25420	NA
22047	Gm25421	NA
22048	Gm25422	NA
22049	Gm25415	NA
22050	Gm25416	NA
22051	Gm23750	NA
22052	Gm23749	NA
22053	Gm23389	NA
22054	Gm23748	NA
22055	Gm23747	NA
22056	Gm23746	NA
22057	Gm23745	NA
22058	Gm23744	NA
22059	Gm24282	NA
22060	Gm24283	NA
22061	Gm24281	NA
22062	Gm24279	NA
22063	Gm24280	NA
22064	Gm26387	-0.271812
22065	Gm24278	NA
22066	Gm24284	NA
22067	Gm22592	NA
22068	Gm22591	NA
22069	Gm22593	NA
22070	Gm22590	NA
22071	n.R5s178	NA
22072	Gm22595	NA
22073	Gm22594	NA
22074	Gm23130	NA
22075	Gm23131	NA
22076	Gm23132	NA
22077	Gm23133	NA
22078	Gm23128	NA
22079	Gm23129	NA
22080	Gm23126	NA
22081	Gm23127	NA
22082	Rab11b	0.386593
22083	Gm25916	NA
22084	Gm25915	NA
22085	Gm25918	NA
22086	Gm25917	NA
22087	Gm22927	NA
22088	Snord65	-0.53961
22089	Gm25919	NA
22090	Gm26419	NA
22091	Gm26420	NA
22092	Gm26417	NA
22093	Gm26418	NA
22094	Gm26422	NA
22095	Gm26423	NA
22096	Gm26421	NA
22097	Gm26416	NA
22098	Gm25922	NA
22099	Gm24789	NA
22100	Gm24788	NA
22101	Gm24791	NA
22102	Gm24790	NA
22103	Gm24792	NA
22104	Gm24794	NA
22105	Gm24793	NA
22106	Gm23439	NA
22107	Gm25272	NA
22108	Gm25273	NA
22109	Gm25274	NA
22110	Gm25275	NA
22111	Gm23440	NA
22112	Gm25276	NA
22113	Gm23596	NA
22114	Snord91a	NA
22115	Gm23595	NA
22116	Gm23594	NA
22117	Gm23593	NA
22118	Gm23604	NA
22119	Gm24230	NA
22120	Gm24232	NA
22121	Gm24231	NA
22122	Gm24234	NA
22123	Gm24233	-0.550031
22124	Scarna9	-0.311314
22125	Gm24235	NA
22126	Gm25875	NA
22127	Gm25877	NA
22128	Gm25878	NA
22129	n.R5s219	NA
22130	Gm25876	NA
22131	Gm25879	NA
22132	Gm25880	NA
22133	Gm25378	NA
22134	Gm25377	NA
22135	n.R5s67	NA
22136	Gm25379	NA
22137	Gm25506	NA
22138	Gm25376	NA
22139	Gm22543	NA
22140	Gm22544	NA
22141	Gm22545	NA
22142	Gm22546	NA
22143	Gm22021	NA
22144	Gm22023	NA
22145	Gm22022	NA
22146	Gm22018	NA
22147	Gm22020	NA
22148	Gm22019	NA
22149	Snord71	-0.357597
22150	Gm23709	NA
22151	Gm23176	NA
22152	Gm23707	NA
22153	Gm23708	NA
22154	Gm23706	NA
22155	Gm23705	NA
22156	Gm23175	NA
22157	Gm24607	-0.357597
22158	Gm23203	NA
22159	Snora68	-0.533248
22160	Gm23202	-0.570797
22161	Gm23201	-0.0695222
22162	Gm23200	NA
22163	Gm24608	0.179092
22164	Snora36b	NA
22165	Gm24886	NA
22166	Gm24887	NA
22167	Gm24888	-0.288141
22168	Gm24889	NA
22169	Gm24890	NA
22170	Gm25631	NA
22171	Gm24891	NA
22172	Gm24373	NA
22173	Gm24374	NA
22174	Gm24375	NA
22175	Gm24377	NA
22176	Gm24376	NA
22177	Gm24372	NA
22178	Gm26015	NA
22179	Gm26016	NA
22180	Gm26013	NA
22181	Gm26014	NA
22182	Gm26018	NA
22183	Gm26019	NA
22184	Gm26017	NA
22185	Gm26011	NA
22186	Gm26012	NA
22187	Gm22674	NA
22188	Gm22672	NA
22189	Gm22673	NA
22190	Snord1b	-0.501364
22191	Gm25803	NA
22192	Gm22671	NA
22193	Gm25795	NA
22194	Gm23946	-0.139282
22195	Gm25498	NA
22196	Gm25497	NA
22197	Gm25500	-0.0227326
22198	Gm25499	NA
22199	Gm25502	NA
22200	Gm25501	NA
22201	Gm25496	NA
22202	Gm25495	NA
22203	n.R5s9	NA
22204	Gm23772	NA
22205	Gm23836	NA
22206	Gm23834	NA
22207	Snord4a	NA
22208	Gm23835	NA
22209	Gm23768	NA
22210	Gm23769	-0.0695222
22211	Gm22149	NA
22212	Gm22148	NA
22213	Gm22150	NA
22214	Gm22771	NA
22215	Gm22772	NA
22216	Gm24986	NA
22217	Gm24987	NA
22218	Gm24984	NA
22219	Gm24985	NA
22220	Gm24982	NA
22221	Gm24983	NA
22222	Gm24981	NA
22223	Gm24988	NA
22224	Gm24989	NA
22225	Gm23320	NA
22226	Gm23322	NA
22227	Gm23321	NA
22228	Gm23319	NA
22229	Gm23323	NA
22230	Gm24257	NA
22231	n.R5s51	NA
22232	Gm26144	NA
22233	Gm26145	NA
22234	Gm26146	0.421872
22235	Gm26147	NA
22236	Gm26143	NA
22237	Gm24255	NA
22238	Gm24473	NA
22239	Gm24472	NA
22240	Gm24471	NA
22241	Gm24470	NA
22242	Gm24469	NA
22243	Gm24468	NA
22244	Gm24318	NA
22245	Gm22495	NA
22246	Gm22496	NA
22247	Gm22493	NA
22248	Gm22494	NA
22249	Gm22498	NA
22250	Gm22497	NA
22251	Gm22499	NA
22252	Gm25344	NA
22253	Gm25345	NA
22254	n.R5s172	NA
22255	Gm25346	NA
22256	Snord12	NA
22257	Gm24069	NA
22258	Gm24068	NA
22259	Gm24067	NA
22260	Gm24066	NA
22261	Snord89	-0.361922
22262	n.R5s202	NA
22263	n.R5s72	NA
22264	Gm24070	NA
22265	Gm24071	NA
22266	Snora64	NA
22267	Gm25727	NA
22268	AF357399	0.397801
22269	Gm25728	NA
22270	Snord17	-0.540805
22271	Gm25725	NA
22272	Gm25726	NA
22273	Gm25723	NA
22274	Gm25724	NA
22275	Gm22900	NA
22276	Gm22899	NA
22277	Gm23609	NA
22278	Gm23608	NA
22279	Snord83b	-0.486882
22280	Gm24556	NA
22281	Gm24555	NA
22282	Snord72	NA
22283	Gm23607	NA
22284	Gm26344	NA
22285	n.R5s16	NA
22286	Gm26343	NA
22287	Gm26342	NA
22288	Gm26341	NA
22289	Gm23529	NA
22290	Gm23530	NA
22291	Gm23531	NA
22292	Snord90	NA
22293	Gm23532	NA
22294	Gm23527	NA
22295	Gm23528	NA
22296	Gm25214	NA
22297	Snora35	NA
22298	Gm25216	NA
22299	Gm25215	NA
22300	Gm22374	NA
22301	Gm22373	NA
22302	Gm22371	NA
22303	Gm22372	NA
22304	Gm24161	NA
22305	Gm24160	NA
22306	Gm23907	NA
22307	Gm23911	NA
22308	Gm23910	NA
22309	Gm23909	NA
22310	Gm23908	-0.0385658
22311	n.R5s26	NA
22312	Gm25563	NA
22313	Gm25564	NA
22314	Gm25565	NA
22315	Gm25560	NA
22316	Gm25561	NA
22317	Gm25562	NA
22318	Snord19	NA
22319	Gm25148	NA
22320	n.R5s52	NA
22321	Gm24403	NA
22322	Mir290a	NA
22323	Gm27450	NA
22324	Gm23237	NA
22325	Gm26050	NA
22326	Gm26051	NA
22327	Mir669d	NA
22328	Gm26052	NA
22329	Gm22231	NA
22330	Gm22232	NA
22331	Mir105	NA
22332	Mir876	NA
22333	Gm25061	NA
22334	Gm25063	-0.129795
22335	Mir344e	NA
22336	Mir878	NA
22337	Gm23912	NA
22338	Mir882	NA
22339	Gm24557	NA
22340	Mir295	NA
22341	Mir875	NA
22342	Gm22901	NA
22343	Mir879	NA
22344	Mir511	NA
22345	Gm25787	NA
22346	Mir294	NA
22347	Mir872	NA
22348	Mir453	NA
22349	Mir208b	NA
22350	Mir877	NA
22351	Gm24132	NA
22352	Gm24133	NA
22353	Mir466h	NA
22354	Gm23438	NA
22355	Mir297a.4	NA
22356	Mir874	NA
22357	Gm24605	NA
22358	Gm26259	NA
22359	Mir466f.1	NA
22360	Mir654	NA
22361	Mir466f.3	NA
22362	Gm23134	NA
22363	Mir466n	NA
22364	Mir190b	NA
22365	Mir466f.2	NA
22366	Mir880	NA
22367	Gm26301	NA
22368	Mir291a	NA
22369	Mir883a	NA
22370	Mir883b	NA
22371	Mir466g	NA
22372	Mir466o	NA
22373	Mir449b	NA
22374	Mir466d	NA
22375	Mir291b	NA
22376	Gm24683	NA
22377	Mir293	NA
22378	Mir881	NA
22379	Mir292	NA
22380	Gm24855	NA
22381	Mir873a	NA
22382	Mir466l	NA
22383	Gm22824	NA
22384	Olfr585	NA
22385	Rps12l1	0.218772
22386	Gm10912	-0.182282
22387	Gm10913	0.222714
22388	Olfr828	NA
22389	Gm16485	NA
22390	Olfr483	NA
22391	F630028O10Rik	0.298602
22392	Gm5071	NA
22393	Gm10916	0.252096
22394	Rpl23a.ps3	0.120189
22395	Fam170b	NA
22396	Gm2178	NA
22397	Actl10	-0.419024
22398	Gm11555	NA
22399	Krtap1.3	NA
22400	Gm11939	NA
22401	Gm12355	-0.320042
22402	Ankrd63	-0.0695222
22403	AK157302	-0.34572
22404	Gm2399	NA
22405	Gm17344	0.0955555
22406	Capns2	NA
22407	Gm12226	NA
22408	Psme2b	0.26282
22409	Gm12184	0.308985
22410	X4931440F15Rik	-0.354996
22411	Gm16503	NA
22412	Erich3	-0.129795
22413	Gm2574	-0.0417652
22414	Gm16499	NA
22415	Lenep	-0.0227326
22416	Gm4877	NA
22417	Rnf148	NA
22418	Gm20900	0.28877
22419	Gm6083	NA
22420	Gm15610	NA
22421	B020018G12Rik	-0.0314769
22422	Chml	-0.242101
22423	Dnm3os	0.555351
22424	Gm7290	0.0324464
22425	Gm2000	0.0998453
22426	Gm17374	NA
22427	Olfr364.ps1	NA
22428	Tmem203	0.418361
22429	Nrarp	0.211276
22430	Gm14458	NA
22431	Gm5634	NA
22432	Gm5924	NA
22433	Gm3757	NA
22434	Gm3750	NA
22435	Gm5925	NA
22436	Gm3706	NA
22437	Klhdc7a	0.00628653
22438	Fam43b	NA
22439	Gm12854	NA
22440	Gm3550	0.41978
22441	Airn	0.620147
22442	Hmga1.rs1	0.624362
22443	Gm16487	NA
22444	Krtap17.1	NA
22445	Krtap16.1	NA
22446	Krtap29.1	NA
22447	Krtap9.5	NA
22448	Gm11565	NA
22449	X2300003K06Rik	NA
22450	Gm11564	NA
22451	Gm11554	NA
22452	Gm11569	NA
22453	Gm11596	NA
22454	Krtap4.9	NA
22455	Gm14188	NA
22456	Gm14180	NA
22457	Gm14193	NA
22458	Gm14190	NA
22459	Tas2r122	NA
22460	Gm10923	-0.145276
22461	Gm3940	0.217832
22462	Gm2606	-0.0518739
22463	Foxd1	-0.129795
22464	AI593442	NA
22465	Gm7293	-0.300712
22466	Gm14762	-0.131966
22467	Fam47c	NA
22468	F8a	0.196692
22469	Gm362	NA
22470	Gm2933	NA
22471	Gm5382	NA
22472	Sf3b5	0.269884
22473	AW011738	0.079737
22474	Smim1	-0.0227326
22475	Ifna2	0.195078
22476	Ifna16	0.157774
22477	Mos	NA
22478	Gm6316	0.131641
22479	Gm4294	0.027781
22480	Gm6096	NA
22481	Gm10935	NA
22482	Olfr141	NA
22483	Sarnp	0.296788
22484	Ctdsp2	0.358882
22485	Gm10936	NA
22486	AU041133	0.0691009
22487	Smim24	0.416889
22488	Dohh	-0.0476534
22489	Scamp4	0.34388
22490	Ccdc105	NA
22491	Gm10941	0.256817
22492	Ppil6	0.133653
22493	Raet1d	0.520087
22494	Abracl	0.627804
22495	Mrpl48.ps	NA
22496	Gm10944	NA
22497	Klhl17	0.0800987
22498	Plekhn1	0.000925565
22499	Perm1	0.00762123
22500	Ankrd65	NA
22501	Gm10945	NA
22502	Gm17106	NA
22503	Cfap74	0.236074
22504	Gm13090	NA
22505	X1700045H11Rik	NA
22506	Gm13201	0.1639
22507	Gm13157	0.13077
22508	Gm13152	0.0821207
22509	Gm13145	NA
22510	Gm13151	-0.0702185
22511	Gm13235	0.20776
22512	Gm13212	0.194184
22513	Gm13225	-0.106195
22514	Gm438	NA
22515	Gm436	NA
22516	Gm13124	NA
22517	Aadacl3	NA
22518	Gm13128	NA
22519	Pramef17	NA
22520	Gm13101	NA
22521	Pramef25	NA
22522	Pramef6	NA
22523	Gm13088	NA
22524	Ddi2	0.163311
22525	Emc1	0.221142
22526	Gm13030	NA
22527	X2310026L22Rik	0.256817
22528	Cela3a	NA
22529	Aunip	-0.330435
22530	Gm17068	-0.464806
22531	Gm831	NA
22532	Nkain1	0.545721
22533	B020031M17Rik	NA
22534	X2210404O09Rik	0.0186316
22535	Dcdc2b	0.0898191
22536	Fam229a	NA
22537	Bnip3	0.0453317
22538	X1110065P20Rik	0.0549792
22539	X1810043H04Rik	0.22007
22540	Gm12887	NA
22541	Gm12886	NA
22542	Tmco2	NA
22543	Ube2d3	0.615689
22544	E430018J23Rik	0.166648
22545	AU022252	0.109005
22546	Gm11735	NA
22547	Ccdc24	-0.0830306
22548	Gm10959	NA
22549	Hs3st4	NA
22550	Gm4609	0.268992
22551	X1700042G07Rik	NA
22552	Cyp4a12b	NA
22553	Skint5	NA
22554	Skint8	NA
22555	X1700092K14Rik	NA
22556	Gm12525	NA
22557	Gm10961	NA
22558	E030025P04Rik	NA
22559	Gm4070	0.61599
22560	X1810010H24Rik	0.210878
22561	Gm5901	-0.357597
22562	X1700024P16Rik	NA
22563	Trim30c	0.114782
22564	X4930456L15Rik	NA
22565	Smarcd2	0.403775
22566	Gm10964	NA
22567	Hbb.bh2	NA
22568	Ccdc47	0.301696
22569	Olfr613	NA
22570	Gm12789	NA
22571	Gm12790	NA
22572	2025-03-10	-0.129795
22573	Tomt	-0.357597
22574	Lrrc37a	NA
22575	X1700028N14Rik	-0.269284
22576	Gm7336	0.292515
22577	Gm12695	NA
22578	Gm11627	NA
22579	Gm17546	NA
22580	G6pc	NA
22581	Aoc2	0.0803838
22582	Psme3	0.192408
22583	Cntd1	0.0206024
22584	Gm10972	NA
22585	Vps25	0.339345
22586	Crnn	NA
22587	Sprr2a1	NA
22588	Gm11595	NA
22589	Fam174b	0.154103
22590	Chd2	0.302429
22591	Mup20	NA
22592	Mup19	NA
22593	Mup18	NA
22594	Mup16	NA
22595	Casc3	0.235951
22596	Gm10974	NA
22597	Mup10	NA
22598	Tm2d3	0.368791
22599	Mup1	NA
22600	X5830417I10Rik	0.342397
22601	Mup.ps4	NA
22602	Mup9	NA
22603	Mup8	NA
22604	Mup2	NA
22605	Mup6	NA
22606	Gm6821	NA
22607	Cisd3	0.260716
22608	Mrgpra3	NA
22609	D030028A08Rik	-0.0660175
22610	Gm53	NA
22611	Tomm5	0.146941
22612	Tmem8b	0.598365
22613	Msmp	NA
22614	Gm12429	NA
22615	Gm12394	NA
22616	Il11ra2	NA
22617	Gm2128	NA
22618	Gm10985	NA
22619	Gm20938	NA
22620	Gm20878	0.355592
22621	Scgb1b30	NA
22622	Scgb1b24	NA
22623	Scgb2b3	NA
22624	Scgb1b29	NA
22625	Scgb1b7	NA
22626	Haus5	0.0218157
22627	Slfn1	0.293944
22628	U2af1l4	0.267101
22629	Zfp566	-0.05757
22630	Evi2a	0.50771
22631	Gm12353	NA
22632	Rad54b	-0.144868
22633	X9530053A07Rik	0.0468482
22634	Zfp59	-0.16284
22635	Gm5150	NA
22636	Gm9733	NA
22637	X1810022K09Rik	0.182887
22638	BC024978	-0.0115983
22639	Cyp2t4	NA
22640	Dph1	-0.00590546
22641	Gm5155	NA
22642	Dact3	0.121032
22643	Ceacam15	-0.0227326
22644	Zfp541	0.085098
22645	Sult2a1	NA
22646	Sult2a5	NA
22647	Bsph2	NA
22648	Vmn1r58	-0.179977
22649	Gp6	NA
22650	Eif5a	0.127642
22651	Leng1	0.37594
22652	Cacng6	-0.376785
22653	Prkcg	0.621501
22654	Nlrp12	0.781414
22655	Gm17382	-0.0227326
22656	Gm10999	NA
22657	Gm6746	NA
22658	Gm2348	NA
22659	Hist3h2a	-0.458627
22660	Igtp	0.387099
22661	Zfp931	0.0200082
22662	Gm14326	0.0677751
22663	Gm14322	-0.447407
22664	Gm14406	NA
22665	Gm14420	0.164388
22666	Gm14418	0.0787892
22667	Gm14412	NA
22668	Gm14409	-0.340444
22669	Gm14410	-0.087478
22670	Gm14401	-0.195933
22671	Gm14419	-0.0157444
22672	Gm14408	NA
22673	Gm14295	0.0421255
22674	Gm14305	0.0916447
22675	Gm14306	0.113165
22676	Gm14308	0.173354
22677	Gm14434	0.379618
22678	Gm2026	-0.234123
22679	Gm6710	-0.0535113
22680	Gm14288	0.0465389
22681	Gm11008	NA
22682	X2210418O10Rik	0.157774
22683	Gm11009	NA
22684	Gm8923	-0.204006
22685	Gm4724	0.00055606
22686	Gm4723	0.147069
22687	Gm4631	-0.0585159
22688	Gm14440	0.00592935
22689	Gm14443	-0.375857
22690	Gm14391	-0.19558
22691	Gm14393	0.249391
22692	Gm14444	NA
22693	Fam186b	NA
22694	Mon1b	0.312089
22695	Gm11011	NA
22696	Hsp25.ps1	-0.355245
22697	Gm11281	0.064407
22698	Dpm1	0.275264
22699	Ifi47	0.376166
22700	Tgtp2	0.411836
22701	Tgtp1	0.389207
22702	Ube2v1	0.648317
22703	Gm12169	0.157774
22704	D030018L15Rik	NA
22705	Cdc20b	0.785457
22706	Pdf	0.0846248
22707	CN725425	NA
22708	X9230113P08Rik	NA
22709	X1700025C18Rik	NA
22710	Cpt1b	-0.0875013
22711	Syce3	-0.0227326
22712	Wfdc11	NA
22713	Ak6	0.118154
22714	Naip6	0.283981
22715	Naip2	0.459452
22716	R3hdml	NA
22717	Lincenc1	NA
22718	Gm11020	NA
22719	Arhgap8	0.421872
22720	Gm14222	NA
22721	Gm14221	NA
22722	X1700060C20Rik	NA
22723	Atp6ap1l	0.421872
22724	X4932414J04Rik	NA
22725	Hsbp1l1	NA
22726	Ces1b	NA
22727	Gm12033	-0.208689
22728	Gm3272	-0.334025
22729	Wdr92	0.321264
22730	Gm15557	NA
22731	Sec61g	0.452209
22732	Gm11025	NA
22733	Gm11027	0.421872
22734	Zfp429	0.396377
22735	Zfp456	0.380016
22736	Bpifa6	NA
22737	Dnmt3bos	NA
22738	X4930404H24Rik	NA
22739	Samd1	0.257238
22740	Gm14147	NA
22741	Gm14151	0.421872
22742	Tcl1b4	NA
22743	Gm14124	0.0763589
22744	Gm14139	0.0399502
22745	Gm11032	NA
22746	Gm11033	NA
22747	Serpina3m	NA
22748	Serpina3j	NA
22749	Serpina3i	-0.354829
22750	Serpina1c	NA
22751	Gm11034	NA
22752	Ifi27l2a	0.525671
22753	Ly6c1	0.488058
22754	Insl3	0.640364
22755	Slc45a4	0.51215
22756	Col22a1	0.421872
22757	Gm21961	NA
22758	Gsdmc	0.421872
22759	Gm5662	0.421872
22760	Gm2046	NA
22761	BB287469	NA
22762	Mef2b	0.726891
22763	Gm8300	NA
22764	Alkbh1	0.146136
22765	Prnp	0.273998
22766	D130040H23Rik	0.0138546
22767	Gm11037	NA
22768	Apela	NA
22769	Fastkd5	0.16059
22770	Prox1os	NA
22771	X4933413L06Rik	NA
22772	Serpinb1c	NA
22773	Gm14025	0.354689
22774	Gm14010	0.160533
22775	Slc8a3	-0.357597
22776	Kcnip3	-0.0567078
22777	Cyp4v3	0.204413
22778	Adam34	NA
22779	Gm11042	NA
22780	Vmn1r.ps123	NA
22781	BC005561	0.164441
22782	Hmgn2.ps1	NA
22783	X8430423G03Rik	NA
22784	Gm3985	NA
22785	Gm14085	0.064743
22786	Gm3086	-0.0695222
22787	Jrkl	0.45306
22788	Ccdc82	0.50596
22789	Gm3404	NA
22790	Prl2c2	NA
22791	X4930449I24Rik	NA
22792	Gm2904	NA
22793	Tgm7	0.143516
22794	Prps1l3	0.0411883
22795	C7	-0.236506
22796	Srp54b	0.431324
22797	Pms2	0.23661
22798	Capn3	-0.305309
22799	Kdelr2	0.195237
22800	C86695	NA
22801	Gm7861	NA
22802	Gm7849	NA
22803	Gm15293	NA
22804	AY761185	-0.129795
22805	Rpl27.ps1	-0.011758
22806	Gm8818	0.484646
22807	Gm4204	-0.173129
22808	Gm6374	NA
22809	Atxn7l1os1	-0.0797426
22810	A130010J15Rik	0.0750034
22811	Gm15353	NA
22812	Smok3b	NA
22813	Fam155a	0.0295703
22814	Trim43b	-0.357597
22815	Gm15498	-0.0695222
22816	Tlr5	-0.129795
22817	Sap25	0.197644
22818	Cd209g	NA
22819	Gm15130	NA
22820	Gm13941	NA
22821	Gm13942	NA
22822	Zan	0.128254
22823	Gm3054	NA
22824	Gm11060	NA
22825	Fam228a	-0.189207
22826	Rab10os	0.247864
22827	Mptx2	NA
22828	C030005K15Rik	NA
22829	Mphosph8	0.242059
22830	Gzmc	0.38045
22831	Psme2	0.676202
22832	Zfp664	0.169683
22833	Gm8778	NA
22834	Gm6565	0.351808
22835	Gm9531	0.209574
22836	Ccr5	0.831775
22837	Gm11065	NA
22838	Ccdc13	-0.0147641
22839	Olfr1082	NA
22840	C730034F03Rik	0.232161
22841	Xirp1	-0.357597
22842	Gm5622	NA
22843	Gm13691	0.0400612
22844	Calhm1	NA
22845	Trim71	-0.226227
22846	Tmppe	0.176299
22847	Gm15217	NA
22848	Slco1a6	0.157774
22849	Gm6614	NA
22850	Gm11077	NA
22851	Gm8257	-0.0695222
22852	Gm6490	NA
22853	Gm5930	NA
22854	Gm3676	NA
22855	X1700049E17Rik1	NA
22856	Gm7152	NA
22857	Gm17165	NA
22858	Gm4736	NA
22859	Hoxd3	NA
22860	Tmem233	-0.357597
22861	X2310009B15Rik	0.235105
22862	Gm11084	NA
22863	Clec7a	NA
22864	Klrb1.ps1	NA
22865	Gm2223	0.252622
22866	Klrb1b	0.309826
22867	Klrb1	0.0700769
22868	X4933413G19Rik	-0.213092
22869	Gm3222	0.366703
22870	Rab9	0.24069
22871	Trappc2	0.377228
22872	Gm20661	0.236291
22873	X4932414N04Rik	NA
22874	Gm15262	NA
22875	Lemd1	NA
22876	Gm11096	NA
22877	Nat6	0.185032
22878	Gm14446	0.131224
22879	Gm5097	NA
22880	C1s2	0.135812
22881	Lipo4	NA
22882	X1700013D24Rik	NA
22883	Magea5	NA
22884	Magea8	NA
22885	Gm11099	NA
22886	Ackr4	NA
22887	Mettl4.ps1	-0.151245
22888	Gm11100	-0.129795
22889	Gm9006	NA
22890	Gbp6	0.204214
22891	Gbp4	0.353959
22892	Gm3558	0.0740936
22893	Gm3476	NA
22894	Gm8334	NA
22895	Gm8279	NA
22896	Gm3242	NA
22897	Gm8271	NA
22898	Gm3443	NA
22899	Gm3298	0.421872
22900	Gm3173	-0.0227326
22901	Luzp4	NA
22902	X2610042L04Rik	-0.0227326
22903	Gm3149	NA
22904	Gm2974	0.0469052
22905	Gm17170	NA
22906	Gm15114	0.502128
22907	Gm3411	0.177832
22908	Gm3020	0.125033
22909	X1700110I01Rik	NA
22910	Gm5795	NA
22911	Gm2897	NA
22912	Gm11110	0.740223
22913	Cntf	-0.0568059
22914	Gm11111	NA
22915	Atg4a	0.522252
22916	Ms4a6c	0.568104
22917	X4930402F06Rik	NA
22918	Gm3286	NA
22919	Gm3259	NA
22920	Arpc4	0.574173
22921	Mthfsl	0.445557
22922	Tceal7	NA
22923	Mroh2a	0.458276
22924	Gm15023	NA
22925	Gm11114	NA
22926	Neu2	-0.357597
22927	Rpl36a	0.0993567
22928	Kcnj13	0.421872
22929	Gm11115	NA
22930	Gm11116	NA
22931	Alpi	NA
22932	St6galnac4	0.345132
22933	Gm21981	0.400799
22934	B3gnt7	0.404377
22935	Cldn34c1	-0.328618
22936	Tmprss11g	-0.0227326
22937	Gm16026	0.0783475
22938	Gm7609	0.0834521
22939	X4933403O08Rik	NA
22940	Gm15737	NA
22941	Col4a3	-0.17901
22942	Prdm12	NA
22943	Gm14966	0.347046
22944	Pigb	0.122142
22945	Utp14b	-0.145381
22946	Gm7325	NA
22947	X1700011M02Rik	NA
22948	Rab7	0.450215
22949	Sssca1	-0.0126788
22950	Gm9112	NA
22951	Pin4	0.417355
22952	Nhsl2	0.365307
22953	Phyhd1	0.298482
22954	Med12	0.468718
22955	C030013D06Rik	0.00855477
22956	H2.T10	0.391244
22957	Gm11127	0.217088
22958	Cml5	NA
22959	Gm11128	NA
22960	Gm13420	NA
22961	X6530402F18Rik	0.621132
22962	X1700101E01Rik	-0.18883
22963	Gm11131	0.262851
22964	H2.Q1	-0.0135708
22965	Apoo	-0.0313146
22966	Zfx	0.257664
22967	Ccdc142	0.170911
22968	X4932429P05Rik	NA
22969	Reg3a	NA
22970	Gm14743	NA
22971	Gm5938	NA
22972	Gm14744	NA
22973	Tmsb10	0.354248
22974	Gm15402	NA
22975	Cldn34d	NA
22976	Clnkos	NA
22977	Gm5936	NA
22978	Gm6890	NA
22979	Gm5640	NA
22980	Gm6880	NA
22981	C030048H21Rik	NA
22982	Obp2b	NA
22983	Gm11143	NA
22984	Igkv12.47	NA
22985	Igkv13.87	NA
22986	Gm11146	NA
22987	H2.DMb1	-0.0399953
22988	Mpp4	0.026951
22989	Kifc1	0.0637668
22990	Aox2	NA
22991	Haus3	0.112163
22992	2025-03-02	0.643499
22993	Gm684	NA
22994	Hoxa3	0.437499
22995	Maea	0.458549
22996	Pglyrp2	0.813897
22997	Gm11149	NA
22998	Spin2d	0.157774
22999	Rbpsuh.rs3	-0.0848852
23000	Gm14692	NA
23001	Gm6760	NA
23002	Tmem217	0.245849
23003	Gm7073	NA
23004	Gm364	NA
23005	Tmem182	-0.357597
23006	C1qtnf5	-0.0695222
23007	Gm14597	NA
23008	BC117090	NA
23009	Gm4758	NA
23010	Gm5483	0.760016
23011	Clec2l	0.425628
23012	Gm17604	NA
23013	X9230102O04Rik	0.421872
23014	Gm13218	NA
23015	Gm13219	NA
23016	Zbtb9	0.442074
23017	Gm595	NA
23018	Stard6	0.184805
23019	Ankrd39	0.136421
23020	Seh1l	0.0840921
23021	Cypt15	NA
23022	Muc4	-0.141147
23023	Tm4sf19	NA
23024	Rhox7b	NA
23025	Rhox2h	NA
23026	Rhox4g	NA
23027	Rhox2g	NA
23028	Rhox4f	0.421872
23029	Rhox4d	NA
23030	Rhox4c	NA
23031	Rhox3c	NA
23032	Rhox2c	NA
23033	Rhox2b	NA
23034	Rhox4a	NA
23035	Rpl39	0.300921
23036	Gm6268	NA
23037	Gm1110	-0.0695222
23038	Gm17193	0.228994
23039	Gm2892	NA
23040	Fam71f2	0.788507
23041	Prrt4	NA
23042	Gm5168	NA
23043	Rab26	-0.0080612
23044	Tceb1	0.53467
23045	Tmem243	0.34209
23046	X1700015F17Rik	NA
23047	Gm17396	NA
23048	X2610203C22Rik	NA
23049	Fdx1l	-0.00856936
23050	Vwde	NA
23051	Zglp1	0.115052
23052	Ulbp1	0.348443
23053	Vmn1r.ps150	NA
23054	Gm14862	NA
23055	Gm5751	NA
23056	Vmn2r93	NA
23057	Gm6592	NA
23058	Fpr3	NA
23059	Ssxb3	NA
23060	Ssxb6	NA
23061	Ssxb8	NA
23062	Gm14459	NA
23063	Ssxb1	NA
23064	Tcte3	-0.301301
23065	Gm3448	0.207449
23066	Smok4a	0.421872
23067	Ttll2	NA
23068	X3110001I22Rik	0.404002
23069	Gm11172	NA
23070	Nlrp4g	NA
23071	Gm21719	NA
23072	Spag11a	NA
23073	Xlr4a	0.514097
23074	Klra4	0.229994
23075	Klra1	0.541958
23076	Gm4984	NA
23077	Olfr22.ps1	NA
23078	Gm10698	0.119464
23079	Gm11951	0.0401872
23080	Gm12106	NA
23081	Scgb1b22.ps	NA
23082	Scgb1b23.ps	NA
23083	Gm15846	NA
23084	Gm16073	0.0744311
23085	Gm11273	NA
23086	Rpl28.ps3	0.175031
23087	Gm12643	-0.00416319
23088	Gm7146	NA
23089	Gm14853	0.266114
23090	Gm14058	NA
23091	Gm11970	0.261315
23092	Gm11799	NA
23093	Gm12947	NA
23094	Gm5566	NA
23095	Rps19.ps7	0.229326
23096	Gm5915	0.612518
23097	Gm15108	NA
23098	Gm14864	NA
23099	Gm14510	NA
23100	Rpl12.ps1	-0.0111454
23101	Gm12378	NA
23102	Gm11175	0.704515
23103	Rps19.ps3	-0.084974
23104	Gm11864	NA
23105	Gm41	NA
23106	Gm15125	NA
23107	Spin2.ps2	NA
23108	Gm9427	NA
23109	Hist1h2aj	NA
23110	Gm15583	-0.136149
23111	Mettl21b	-0.4759
23112	Gm12838	0.421872
23113	Gm12260	0.157774
23114	Gm14777	NA
23115	Gm14385	NA
23116	Tpm3.rs2	NA
23117	Gm17235	NA
23118	Gm14448	0.0167097
23119	Gm14756	NA
23120	Gm13573	0.127236
23121	Gm15526	0.421872
23122	Gm11486	NA
23123	Gm13768	NA
23124	Gm13343	NA
23125	Gm14239	0.132563
23126	Dppa3.ps	NA
23127	Gm15487	0.287859
23128	Gm16400	NA
23129	Fam220.ps	NA
23130	Gm14772	NA
23131	Brms1	0.541037
23132	Gm14806	NA
23133	Gm14807	0.229994
23134	Gm14350	NA
23135	Spin2.ps1	NA
23136	Gm12419	-0.179761
23137	Spaca6	0.17008
23138	Vmn2r.ps94	NA
23139	Gm14644	NA
23140	Gm22468	NA
23141	Mir1298	NA
23142	Gm25110	NA
23143	Gm25111	NA
23144	Gm24589	NA
23145	Gm24586	NA
23146	Gm24588	NA
23147	Gm24587	NA
23148	Gm24591	NA
23149	Gm24590	NA
23150	Gm26248	NA
23151	Gm26247	NA
23152	Mir1247	NA
23153	Gm26249	NA
23154	Gm26250	NA
23155	Gm25779	NA
23156	Gm25777	-0.150513
23157	Gm25776	-0.191896
23158	Gm25773	NA
23159	Gm22952	NA
23160	Gm22953	0.157774
23161	Gm25309	NA
23162	Gm22103	0.450151
23163	Gm22105	-0.357597
23164	Gm23785	NA
23165	Gm23786	NA
23166	Snord111	NA
23167	Gm23653	NA
23168	Gm23652	NA
23169	Gm23651	NA
23170	Mir1188	NA
23171	Gm23654	NA
23172	Mir467h	NA
23173	Gm26472	NA
23174	Mir1193	NA
23175	Gm26474	NA
23176	Gm26473	NA
23177	Gm26469	NA
23178	Gm26475	NA
23179	Mir466k	NA
23180	Gm24833	NA
23181	Gm24835	NA
23182	Gm24831	NA
23183	Gm24275	NA
23184	Gm23178	NA
23185	Gm24274	NA
23186	Gm25848	-0.0695222
23187	Mir1249	NA
23188	Gm25847	NA
23189	Mir1306	NA
23190	Gm24195	NA
23191	Gm24194	NA
23192	Mir669g	NA
23193	Gm22488	-0.0995607
23194	Gm22489	-0.416671
23195	Gm22486	-0.506308
23196	Mir1195	NA
23197	Snord98	NA
23198	Gm25315	NA
23199	Gm25317	NA
23200	Gm25316	NA
23201	Snord23	-0.165549
23202	Gm23494	NA
23203	Gm23493	NA
23204	Snord100	-0.48234
23205	Gm23492	NA
23206	Gm26303	NA
23207	Gm26302	NA
23208	Gm25338	NA
23209	Gm22072	NA
23210	Mir669d.2	NA
23211	Gm25042	NA
23212	Gm22071	NA
23213	Gm25041	NA
23214	Gm22195	NA
23215	Gm22196	NA
23216	Gm22197	NA
23217	Gm23109	NA
23218	Gm22193	NA
23219	Gm22194	NA
23220	Gm23881	NA
23221	Gm23879	NA
23222	Mir466j	NA
23223	Gm23880	NA
23224	Gm23882	NA
23225	Mir1191	0.0466342
23226	Gm25539	NA
23227	Gm25541	-0.394481
23228	Gm25542	NA
23229	Gm22711	-0.0398991
23230	Gm22710	-0.443402
23231	Gm22709	NA
23232	Gm22714	NA
23233	Gm22713	NA
23234	Gm22715	NA
23235	Gm24396	NA
23236	Mir467g	NA
23237	Gm22091	NA
23238	Gm26042	NA
23239	Gm26043	NA
23240	Gm26044	NA
23241	Mir467f	NA
23242	Mir466i	NA
23243	Mir1190	NA
23244	Gm23226	NA
23245	Mir466f.4	NA
23246	Gm24907	0.157774
23247	Mir1187	NA
23248	Gm22030	NA
23249	Mir669h	NA
23250	Gm22031	NA
23251	Gm22032	NA
23252	Gm22033	0.29092
23253	Gm23840	NA
23254	Gm23841	NA
23255	Gm23839	NA
23256	Snord110	-0.427407
23257	Gm22151	NA
23258	Snord99	-0.493981
23259	Gm22152	NA
23260	Gm22676	-0.0227326
23261	Gm22678	NA
23262	Gm22679	NA
23263	Mir1192	NA
23264	Gm22677	NA
23265	Gm25507	NA
23266	Gm25509	NA
23267	Gm25510	NA
23268	Mir1198	0.157774
23269	Gm26156	NA
23270	Mir669e	NA
23271	Gm24482	NA
23272	Mir669i	NA
23273	Mir1b	NA
23274	Gm25002	NA
23275	Mir1199	NA
23276	Gm25000	NA
23277	Gm24999	NA
23278	Mir1224	NA
23279	Gm23335	NA
23280	Gm23336	NA
23281	Gm23334	NA
23282	Gm23989	NA
23283	Gm23990	NA
23284	Gm23991	-0.357597
23285	Gm23988	NA
23286	Gm24806	NA
23287	Mir1197	NA
23288	Gm23987	NA
23289	Gm11621	NA
23290	Gm5394	NA
23291	Gm12825	NA
23292	Vmn1r.ps107	NA
23293	Gm11333	NA
23294	Gm15981	0.279613
23295	Gm12340	0.064407
23296	Gm13183	NA
23297	Gm6031	NA
23298	Sult2a.ps4	NA
23299	Gm12890	NA
23300	Gm13823	NA
23301	Ccnd3.ps	-0.357597
23302	Gm14324	0.421872
23303	Gm8107	NA
23304	Gm11686	NA
23305	Hist3h2bb.ps	-0.436028
23306	Olfr1174.ps	NA
23307	Gm14602	NA
23308	Gm5406	0.157774
23309	Gm13503	NA
23310	B230307C23Rik	0.148297
23311	Gm8019	-0.0477427
23312	Gm15532	NA
23313	Gm16077	NA
23314	Defa.ps7	NA
23315	Gm12564	NA
23316	Gm6121	NA
23317	Gm15366	NA
23318	C920021L13Rik	-0.00923047
23319	Gm13616	NA
23320	Gm8084	NA
23321	Gm11313	NA
23322	Rps2.ps9	-0.0706754
23323	Gm13222	NA
23324	Gm14867	NA
23325	Gm12006	NA
23326	Gm12075	NA
23327	Gm15617	NA
23328	Gm6982	NA
23329	Mup.ps22	-0.0327681
23330	Gm11398	0.337772
23331	Gm14035	NA
23332	Gm7150	0.256817
23333	Gm12710	0.421872
23334	Rpsa.ps12	0.269128
23335	Gm14016	NA
23336	Gm15661	0.0643242
23337	Gm12134	NA
23338	Gm15553	NA
23339	Olfr634.ps1	NA
23340	Olfr1069.ps1	NA
23341	Gm15613	NA
23342	Rpl36.ps7	NA
23343	Gm15062	NA
23344	Gm12633	NA
23345	Gm15029	NA
23346	Gm5392	NA
23347	Gm15573	NA
23348	Gm7571	NA
23349	Gm11879	NA
23350	Gm12341	-0.129795
23351	Gm14606	NA
23352	Gm8908	NA
23353	Gm13593	NA
23354	Gm15595	NA
23355	Gm12219	NA
23356	Gm11278	NA
23357	Gm11925	NA
23358	Gm12543	-0.0191175
23359	Gm12955	-0.313541
23360	Gm9143	-0.0811124
23361	Gm6368	-0.29359
23362	Gm12174	-0.0155112
23363	Gm15365	NA
23364	Gm7199	NA
23365	Gm8731	-0.0695214
23366	Gm11252	NA
23367	Olfr388.ps1	NA
23368	Gm13495	0.0398744
23369	Gm8250	-0.00883468
23370	Gm11591	NA
23371	Gm7841	NA
23372	Gm14007	NA
23373	Gm7638	NA
23374	Akirin1.ps	NA
23375	Gm14367	NA
23376	Cbx3.ps3	-0.0227326
23377	Vmn1r.ps132	NA
23378	Gm6783	-0.31985
23379	Gm9159	0.421872
23380	Gm15760	0.0331115
23381	Gm5135	NA
23382	Gm15166	NA
23383	Gm11582	NA
23384	Gm13310	NA
23385	Gm13804	NA
23386	Gm12683	NA
23387	Gm11219	NA
23388	Gm13005	NA
23389	Gm13117	NA
23390	Gm12608	NA
23391	Olfr1273.ps	NA
23392	Gm11737	-0.0941801
23393	Gm14513	NA
23394	Gm13526	NA
23395	Gm14828	NA
23396	Gm12314	-0.0394655
23397	Hmgb1.rs18	0.157774
23398	Gm12447	NA
23399	Gm13751	NA
23400	Gm9434	NA
23401	Gm2005	NA
23402	Gm13197	NA
23403	Gm14694	NA
23404	Atp5l.ps2	NA
23405	Gm9001	NA
23406	Gm14892	NA
23407	Gm12019	NA
23408	Gm12086	NA
23409	Gm14669	NA
23410	Gm8545	NA
23411	Gm12529	NA
23412	M6pr.ps	-0.0427218
23413	Gm11976	NA
23414	Gm15216	NA
23415	Gm12137	NA
23416	Gm6444	NA
23417	Gm11625	NA
23418	Gm11349	0.421872
23419	Gm14880	NA
23420	Gm15400	-0.357597
23421	Gm14726	NA
23422	Gm14107	NA
23423	Gm9115	0.287026
23424	Gm13379	NA
23425	Gm4773	NA
23426	Gm9385	0.105654
23427	Gm15702	NA
23428	Gm12439	-0.357597
23429	Gm12094	-0.153675
23430	Gm14918	NA
23431	Rpl35.ps1	NA
23432	Gm12859	NA
23433	Rpl10.ps1	NA
23434	Gm13815	NA
23435	Gm11325	NA
23436	Gm14523	NA
23437	Gm14787	NA
23438	Eif1.ps3	NA
23439	Gm5687	-0.225184
23440	Gm15745	NA
23441	Gm11856	NA
23442	Gm14111	0.182829
23443	Gm12875	NA
23444	Gm11506	NA
23445	Rpl30.ps3	0.421872
23446	Gm15010	NA
23447	Gm7332	NA
23448	Gm14332	NA
23449	Rpl22.ps1	-0.0860907
23450	Gm15618	NA
23451	Gm14278	NA
23452	Cyp2j7.ps3	NA
23453	Rpl10.ps6	-0.102196
23454	Gm14847	NA
23455	Gm14831	NA
23456	Gm14387	-0.00716978
23457	Gm7974	NA
23458	Gm16458	NA
23459	Olfr587.ps1	NA
23460	Gm9266	NA
23461	Gm15920	-0.200936
23462	Defa.ps15	NA
23463	Gm11645	-0.0695222
23464	Gm14567	NA
23465	Gm14500	NA
23466	Gm14836	NA
23467	Gm9109	NA
23468	Gm11226	-0.041522
23469	Gm16383	NA
23470	Gm11966	NA
23471	Gm12095	NA
23472	X4930455H04Rik	NA
23473	Gm14821	NA
23474	Gm11918	-0.129795
23475	Gm12269	NA
23476	Gm12719	NA
23477	Gm7129	0.249229
23478	Gm6446	NA
23479	Gm12463	0.113869
23480	Gm15925	NA
23481	Gm12202	NA
23482	Gm11854	NA
23483	Rpl38.ps2	NA
23484	Gm2214	NA
23485	Gm5400	NA
23486	Olfr1078.ps1	NA
23487	Gm13682	NA
23488	Gm11430	NA
23489	Hmgb1.ps6	0.0527959
23490	Gm12891	NA
23491	Gm13367	NA
23492	Gm10224	-0.162887
23493	Rhox3g	NA
23494	Gm12931	NA
23495	Got2.ps1	0.0522915
23496	Olfr337.ps1	NA
23497	Gm13510	-0.33857
23498	Gm6062	NA
23499	Gm9208	NA
23500	Gm16056	NA
23501	Zfp36l1.ps	-0.0402707
23502	Gm13130	NA
23503	Gm12967	0.157774
23504	Gm12985	NA
23505	Gm12779	NA
23506	Gm14481	NA
23507	Gm13683	NA
23508	Gm7278	0.342317
23509	Gm12208	0.119867
23510	Gm5379	NA
23511	Gm15025	NA
23512	Gm14919	NA
23513	Gm14263	-0.357597
23514	Gm16179	NA
23515	Gm15739	-0.439749
23516	Gm11902	NA
23517	Gm2003	NA
23518	Olfr343.ps1	NA
23519	Gm11798	NA
23520	Gm11453	0.00808576
23521	Ifna.ps1	NA
23522	Gm6461	NA
23523	Gm6263	NA
23524	Gm12706	NA
23525	Gm1862	NA
23526	Gm12372	-0.12405
23527	Gm12173	0.614979
23528	Gm16128	0.165302
23529	Gm16061	-0.357597
23530	Gm9009	-0.134885
23531	Gm11490	NA
23532	Gm13772	NA
23533	Gm12297	NA
23534	Gm13675	-0.0227326
23535	X1700071K01Rik	NA
23536	Gm12161	0.00482762
23537	Gm13549	NA
23538	Gm5419	NA
23539	Gm14469	NA
23540	Gm13559	NA
23541	Olfr1081.ps1	NA
23542	Gm12073	NA
23543	Gm14048	0.421872
23544	Olfr118	NA
23545	Psmb5.ps	-0.357597
23546	Gm12903	NA
23547	Gm13464	-0.180522
23548	Gm15165	NA
23549	Gm4986	0.0905654
23550	Gm11885	NA
23551	Gm5384	-0.0672416
23552	Gm11336	-0.279408
23553	Gm11200	NA
23554	Gm14678	NA
23555	Gm14240	0.421872
23556	Gm14301	NA
23557	Gm9157	-0.0227326
23558	Gm13198	NA
23559	Cyp4b1.ps1	NA
23560	Gm11543	NA
23561	Gm13314	NA
23562	Gm14065	NA
23563	Gm13880	NA
23564	Gm11913	NA
23565	Gm15224	NA
23566	Gm14497	NA
23567	Gm13714	NA
23568	Olfr1397.ps1	NA
23569	Gm15000	NA
23570	Gm15012	NA
23571	Gm14509	-0.0695222
23572	Gm11964	NA
23573	Gm15936	NA
23574	Gm15766	-0.129795
23575	Gm14627	NA
23576	Gm11943	NA
23577	Gm11855	NA
23578	Olfr1077.ps1	NA
23579	Gm15077	NA
23580	Gm12704	-0.100112
23581	Gm14797	-0.0695222
23582	Gm5944	0.0893028
23583	Olfr1300.ps1	NA
23584	Gm14628	NA
23585	Gm13929	NA
23586	Olfr626.ps1	NA
23587	Nlk.ps1	NA
23588	Psmb7.ps2	-0.0644702
23589	Gm11512	0.342299
23590	AU015836	NA
23591	Gm12797	NA
23592	Gm12846	0.194055
23593	Olfr997.ps1	NA
23594	Gm11760	-0.193859
23595	Rps24.ps3	-0.167135
23596	Gm12461	NA
23597	Gm15427	0.0874914
23598	Gm6305	-0.0695222
23599	Mup.ps17	NA
23600	Gm12025	NA
23601	Gm6987	NA
23602	Gm13998	NA
23603	Olfr1017.ps1	NA
23604	Hist2h3c2	-0.497705
23605	Gm11945	NA
23606	Gm11318	NA
23607	Gm14712	NA
23608	Gm13640	NA
23609	Gm11825	NA
23610	Gm6071	NA
23611	Gm13576	NA
23612	Gm12817	NA
23613	Gm12912	0.209906
23614	Gm12804	NA
23615	Gm13928	NA
23616	Gm13181	NA
23617	Gm9836	NA
23618	Gm14977	NA
23619	Gm13758	NA
23620	Rpsa.ps4	0.045343
23621	Gm13899	NA
23622	Gm12568	-0.148218
23623	Gm13059	NA
23624	Vmn1r.ps102	NA
23625	Gm14856	NA
23626	Gm14937	NA
23627	Gm6079	0.157774
23628	Gm5638	NA
23629	Gm13463	NA
23630	Gm9506	NA
23631	Rps15a.ps7	0.278234
23632	Gm11679	NA
23633	Gm14624	NA
23634	Gm14128	NA
23635	Gm12565	0.157774
23636	Rpl19.ps11	0.079576
23637	Gm14946	NA
23638	Gm12691	NA
23639	Gm12135	NA
23640	Gm12220	NA
23641	Gm5270	0.342299
23642	Gm14630	NA
23643	Gm12024	NA
23644	Rps12.ps26	0.0907876
23645	Gm15989	-0.311314
23646	Gm7155	NA
23647	Gm12235	NA
23648	Gm4234	NA
23649	Gm12745	NA
23650	Gm5913	0.393872
23651	Gm12140	NA
23652	Gm7308	0.614979
23653	Gm15390	NA
23654	Gm15913	NA
23655	Gm13329	NA
23656	Gm11233	NA
23657	Gm6758	-0.357597
23658	Gm14601	NA
23659	Gm12458	0.157774
23660	Gm12791	0.260035
23661	Gm13678	NA
23662	Gm11469	0.327077
23663	Gm14906	NA
23664	Rpl26.ps5	NA
23665	Gm15784	0.362479
23666	Gm12677	NA
23667	Gm13328	NA
23668	Gm14605	NA
23669	Gm8217	NA
23670	Gm14833	NA
23671	Gm13744	NA
23672	Rhox11.ps2	NA
23673	Gm14913	NA
23674	Gm14800	NA
23675	Gm12990	-0.193706
23676	BC022960	0.802399
23677	Gm12834	-0.0227326
23678	Gm13333	NA
23679	Gm11501	NA
23680	Gm15497	0.421872
23681	Gm15823	-0.0695222
23682	Vmn2r.ps2	NA
23683	Gm14585	NA
23684	Gm6207	NA
23685	Gm6024	NA
23686	Gm11891	NA
23687	Gm12684	NA
23688	Gm11448	NA
23689	Gm12430	NA
23690	Gm11401	NA
23691	Defa.ps13	NA
23692	Gm12771	NA
23693	Gm14425	-0.345617
23694	Gm13552	NA
23695	Gm13521	NA
23696	Gm6023	-3.15033e-18
23697	Gm14897	NA
23698	Gm12783	NA
23699	Olfr400.ps1	NA
23700	Defa.ps12	NA
23701	Gm8722	-0.108949
23702	Gm11783	NA
23703	Gm12819	NA
23704	Gm8880	-0.146743
23705	Gm13730	NA
23706	Gm12551	-0.129795
23707	Gm12922	-0.105124
23708	Gm7485	NA
23709	Gm12849	NA
23710	Gm13500	NA
23711	Gm13439	NA
23712	Gm5793	NA
23713	H3f3a.ps2	-0.0495265
23714	Gm12509	NA
23715	Gm13136	0.0611788
23716	Gm7212	NA
23717	Gm13353	NA
23718	Gm14935	NA
23719	Gm12449	NA
23720	Gm12685	NA
23721	Gm4852	-0.311517
23722	Gm12578	NA
23723	X3110067C02Rik	0.114933
23724	Gm14621	NA
23725	Hspd1.ps4	-0.311314
23726	Gm11271	NA
23727	Gm8424	-0.358975
23728	Rhox2.ps	NA
23729	Gm13858	-0.129795
23730	Gm15076	NA
23731	Gm16407	NA
23732	Gm15615	NA
23733	Smt3h2.ps4	0.421872
23734	Gm13220	NA
23735	Gm5940	-0.190588
23736	Gm11935	NA
23737	Gm13775	NA
23738	Gm11400	0.2073
23739	Gm14890	NA
23740	Gm12933	0.00858224
23741	Gm14886	NA
23742	Gm6964	NA
23743	Gm11446	NA
23744	Gm6744	NA
23745	Gm15268	NA
23746	Gm4297	NA
23747	Bambi.ps1	0.0559368
23748	Gm14542	NA
23749	Gm14760	0.106485
23750	Gm15173	NA
23751	Gm12247	0.0918499
23752	Gm2066	NA
23753	Cyp2j12	NA
23754	Gm8802	NA
23755	Gm13082	NA
23756	Gm16089	-0.357597
23757	Lamr1.ps1	NA
23758	Gm9097	-0.0227326
23759	Tcp1.ps1	NA
23760	Gm14373	-0.0393448
23761	Gm12857	NA
23762	Olfr1150.ps1	NA
23763	Gm14788	NA
23764	Gm13574	NA
23765	Gm11385	NA
23766	Gm15836	-0.0227326
23767	Gm11836	0.0901123
23768	Gm16511	NA
23769	Gm15719	NA
23770	Gm14037	NA
23771	Gm13529	0.0984934
23772	Gm6587	NA
23773	Gm13787	0.421872
23774	Gm11517	-0.185088
23775	Gm15554	-0.129795
23776	Gm12164	-0.311209
23777	Gm16032	NA
23778	Gm8501	NA
23779	Gm12112	NA
23780	Gm5380	0.157774
23781	Gm15791	-0.360822
23782	Gm13607	NA
23783	Gm14013	NA
23784	Gm6893	NA
23785	Gm13149	NA
23786	Gm15370	NA
23787	Gm12261	-0.23003
23788	Gm14859	NA
23789	Gm14021	NA
23790	Gm11282	NA
23791	Gm14909	NA
23792	Gm14659	NA
23793	Gm11653	0.136791
23794	Gm14883	NA
23795	Gm13509	0.0437713
23796	Gm15896	NA
23797	Gm15727	0.157774
23798	Gm13875	0.421872
23799	Gm13132	-0.0695222
23800	Gm15285	NA
23801	Gm13186	NA
23802	Vmn1r.ps2	NA
23803	Gm9516	NA
23804	Gm6274	0.22194
23805	Gm13836	NA
23806	Vmn1r.ps104	NA
23807	Gm13673	NA
23808	Gm18859	0.160341
23809	Gm14995	NA
23810	Olfr333.ps1	NA
23811	Gm11386	NA
23812	Gm14857	-0.282859
23813	Gm12520	NA
23814	Gm15018	NA
23815	Gm11673	NA
23816	Gm6275	NA
23817	Gm12203	NA
23818	Gm12209	NA
23819	Gm14622	0.157774
23820	Gm13603	NA
23821	Gm14587	NA
23822	Gm15951	NA
23823	Gm12020	-0.0227326
23824	Gm16011	NA
23825	Gm11509	NA
23826	Gm12879	0.421872
23827	Gm15266	NA
23828	Gm13627	NA
23829	Gm14480	0.157774
23830	Gm12397	0.137839
23831	Gm14054	NA
23832	Gm14520	NA
23833	Gm14213	NA
23834	Gm14132	NA
23835	Olfr621.ps1	NA
23836	Gm16205	NA
23837	Gm12757	NA
23838	Rpl36.ps1	NA
23839	Gm12936	-0.357597
23840	Gm15034	NA
23841	Gm15304	0.0768884
23842	Rpl7l1.ps1	NA
23843	Gm14550	NA
23844	Gm12599	-0.184716
23845	Gm14417	NA
23846	Gm11819	NA
23847	Olfr1001.ps1	NA
23848	Gm12492	0.157774
23849	Gm13013	NA
23850	Gm15151	NA
23851	Gm12664	NA
23852	Gm12307	NA
23853	Vmn1r.ps94	NA
23854	Gm15786	NA
23855	Gm15073	NA
23856	Gm16044	-0.0230556
23857	Gm12275	-0.0319579
23858	Gm14891	NA
23859	Gm11434	NA
23860	Gm16071	NA
23861	Gm14303	NA
23862	Olfr1159.ps1	NA
23863	Gm12030	NA
23864	Gm13878	NA
23865	Gm15041	NA
23866	Gm5388	0.342337
23867	Gm12389	NA
23868	Gm13818	NA
23869	Gm14894	NA
23870	Gm15264	NA
23871	Xlr4e.ps	0.348159
23872	Gm14746	NA
23873	Cox20.ps	NA
23874	Gm11718	NA
23875	Gm11813	NA
23876	Cyp2j7	NA
23877	Gm11500	NA
23878	Gm8595	NA
23879	Gm15031	NA
23880	Gm13265	NA
23881	Gm11896	NA
23882	Gm9105	-0.129795
23883	Gm16171	NA
23884	Gm16436	NA
23885	Gm15011	NA
23886	Gm14686	0.071846
23887	Gm11694	NA
23888	Gm12877	NA
23889	Rps13.ps4	0.358667
23890	Gm14771	NA
23891	Gm5752	NA
23892	Rpl18.ps1	-0.305943
23893	Gm5742	NA
23894	Gm12752	NA
23895	Gm15160	NA
23896	Gm11801	NA
23897	Gm13368	NA
23898	Gm14538	NA
23899	Gm11765	-0.145276
23900	Gm11668	NA
23901	Gm13215	0.0206754
23902	Gm14879	NA
23903	Gm15132	NA
23904	Gm14815	NA
23905	Gm7657	NA
23906	Gm14921	NA
23907	Gm13680	0.0654859
23908	Gm15455	0.0860743
23909	Gm15694	0.127576
23910	Gm13142	-0.0227326
23911	Rps6.ps4	0.246125
23912	Gm14568	NA
23913	Gm15047	NA
23914	Gm8215	NA
23915	Gm6797	NA
23916	Gm15403	NA
23917	Gm14088	NA
23918	Gm3943	NA
23919	Gm15176	NA
23920	Gm14383	NA
23921	Gm15603	NA
23922	Gm14830	0.245211
23923	Olfr29.ps1	NA
23924	Gm13445	0.421872
23925	Gm14282	NA
23926	Gm12882	NA
23927	Gm14774	NA
23928	Gm15714	NA
23929	Gm12382	NA
23930	Tpt1.ps2	0.327077
23931	Rps27.ps1	0.29092
23932	Gm15483	0.0477602
23933	Gm12593	NA
23934	Serpinb1.ps1	NA
23935	Gm14165	-0.0861509
23936	Gm11403	NA
23937	Gm5912	-0.0695222
23938	Gm12402	NA
23939	Gm11254	NA
23940	Gm7840	NA
23941	Gm12464	NA
23942	Gm6161	0.125605
23943	Gm14682	NA
23944	Gm3880	NA
23945	Gm15803	NA
23946	Rpl23a.ps4	-0.355245
23947	Gm13870	0.157774
23948	Gm11432	NA
23949	Gm11700	NA
23950	Gm12734	0.023936
23951	Gm14761	NA
23952	Gm6767	-0.0357871
23953	Hmgb1.ps3	0.247583
23954	Gm7781	-0.0227326
23955	Gm13488	NA
23956	Gm14796	NA
23957	Llph.ps1	-0.0227326
23958	Gm13168	NA
23959	Rpl30.ps11	0.206444
23960	Gm15049	NA
23961	Gm14732	NA
23962	Gm12884	NA
23963	Gm14912	NA
23964	Gm13337	0.157774
23965	Vmn1r.ps95	NA
23966	Gm14131	NA
23967	Gm14735	0.111644
23968	Gm4853	-0.0382217
23969	Gm12855	NA
23970	Gm14558	NA
23971	Itpa.ps1	-0.244799
23972	Gm7916	NA
23973	AA623943	NA
23974	Gm13608	-0.147994
23975	Gm14293	NA
23976	Gm12445	NA
23977	Gm13492	NA
23978	Gm12338	0.196095
23979	Gm14452	NA
23980	Gm13689	-0.538017
23981	Gm15368	NA
23982	Gm11830	NA
23983	Gm12778	-0.129795
23984	Gm9311	NA
23985	Gm14130	-0.0322389
23986	Vmn1r.ps108	NA
23987	Gm13428	NA
23988	Gm15560	0.142592
23989	Olfr407.ps1	NA
23990	Gm12517	-0.0331381
23991	Gm15233	NA
23992	Gm13286	NA
23993	Gm5646	-0.129795
23994	Gm12508	-0.0227326
23995	Gm8644	NA
23996	Amy2.ps1	NA
23997	Gm14993	NA
23998	Gm12654	NA
23999	Gm12768	NA
24000	Gm11475	NA
24001	Gm15821	0.026499
24002	Gm11623	NA
24003	Gm14673	NA
24004	Gm12311	NA
24005	Gm12470	-0.0486245
24006	Gm16204	NA
24007	Gm13331	-0.111172
24008	Gm16200	-0.03771
24009	Gm13170	NA
24010	Gm13058	NA
24011	Gm11658	-0.27721
24012	Gm13325	NA
24013	Gm7219	NA
24014	Gm12924	-0.0227326
24015	Gm14884	NA
24016	Gm12646	NA
24017	Vmn1r.ps113	NA
24018	Gm15781	NA
24019	Gm15111	NA
24020	Slc48a1	0.738997
24021	Gm15193	NA
24022	Gm37832	-0.0227326
24023	Rps13.ps8	NA
24024	Gm11990	NA
24025	Gm12538	NA
24026	Gm13940	NA
24027	Gm12512	NA
24028	Gm12733	-0.0227326
24029	Gm13077	NA
24030	Gm14927	NA
24031	Gm11553	NA
24032	Gm11692	NA
24033	Gm15877	NA
24034	Gm14654	0.157774
24035	Gm12328	0.276816
24036	Ccdc50.ps	0.301056
24037	Gm6427	-0.0695222
24038	Gm15778	NA
24039	Gm5697	0.421872
24040	Gm12411	0.0263345
24041	Gm9218	NA
24042	Gm12425	NA
24043	Gm11575	0.157774
24044	Gm12635	NA
24045	Gm13717	-0.123161
24046	Rps12.ps5	-0.0486106
24047	Gm13756	NA
24048	Gm14838	NA
24049	Gm15032	-0.0493975
24050	Gm12490	NA
24051	Gm12192	NA
24052	Gm12125	NA
24053	Gm14138	0.211288
24054	Gm15164	NA
24055	Gm14429	-0.382012
24056	Gm12090	NA
24057	Gm11279	NA
24058	Gm13455	NA
24059	Gm12611	NA
24060	Gm11909	NA
24061	Gm14129	NA
24062	Gm14769	NA
24063	Gm12716	NA
24064	Gm12926	NA
24065	Gm11544	NA
24066	Gm14926	NA
24067	Gm11661	NA
24068	Gm14353	NA
24069	Gm14413	NA
24070	Gm13440	NA
24071	Gm11936	NA
24072	Gm11841	NA
24073	Gm15467	NA
24074	Gm13036	NA
24075	Gm15968	NA
24076	Gm14506	NA
24077	Gm8312	NA
24078	Gm14390	NA
24079	Gm12286	-0.0361164
24080	Gm13065	NA
24081	Gm15369	NA
24082	Gm14681	-0.0167135
24083	Gm11518	0.271307
24084	Gm15953	NA
24085	Gm9059	NA
24086	Gm15294	-0.0672416
24087	Gm16210	-0.0672416
24088	Gm12939	NA
24089	Gm13733	NA
24090	Gm13651	NA
24091	Xlr5e.ps	NA
24092	Gm12109	NA
24093	Gm9436	0.237631
24094	Gm12539	NA
24095	Gm14247	NA
24096	Rps13.ps7	NA
24097	X5033423K11Rik	NA
24098	Gm13351	-0.0695222
24099	Gm14633	0.636697
24100	Gm12793	NA
24101	Gm5937	0.208147
24102	Gm8809	NA
24103	Gm6912	NA
24104	Rps12.ps7	NA
24105	Gm14369	NA
24106	Gm13158	-0.129795
24107	Gm14804	NA
24108	Eif3s6.ps1	NA
24109	Gm11498	NA
24110	Gm12005	NA
24111	Gm11443	NA
24112	Gm8522	0.421872
24113	Gm15071	NA
24114	Gm15901	NA
24115	Gm14594	NA
24116	Gm14973	NA
24117	Rplp0.ps1	0.121632
24118	Gm9439	NA
24119	Gm13532	-0.00533852
24120	Gm11605	0.39124
24121	Gm15060	NA
24122	Gm13022	0.0890743
24123	Gm13423	-0.199636
24124	Olfr213	NA
24125	Gm16181	NA
24126	Gm15530	-0.199271
24127	Gm14283	0.421872
24128	Gm11354	NA
24129	Gm5383	NA
24130	Gm11246	NA
24131	Gm15466	-0.145832
24132	Gm12077	NA
24133	Gm14917	NA
24134	Gm11787	0.421872
24135	Gm14450	NA
24136	Gm14098	-0.129795
24137	Gm11207	NA
24138	Gm15544	0.302633
24139	Gm15922	NA
24140	Gm11677	NA
24141	Gm12883	NA
24142	Gm7869	NA
24143	Npm3.ps1	-0.0227326
24144	Gm15697	-0.130996
24145	Gm13167	0.371187
24146	Gm13000	NA
24147	Gm14794	NA
24148	Gm6184	0.421872
24149	Gm12712	-0.0311658
24150	Gm11643	NA
24151	Mdk.ps1	NA
24152	Gm12959	NA
24153	Gm11874	0.0104598
24154	Gm14473	NA
24155	Gm14868	NA
24156	Fzd10	0.792797
24157	Rps2.ps13	-0.0580054
24158	Gm12647	NA
24159	Gm11774	NA
24160	Gm13996	NA
24161	Gm12499	NA
24162	Gm9166	NA
24163	Gm12317	NA
24164	Gm11965	NA
24165	Gm15971	-0.528359
24166	Gm13297	NA
24167	Olfr660.ps1	NA
24168	Rpsa.ps5	0.166453
24169	Gm12717	NA
24170	Gm14714	NA
24171	Gm12329	NA
24172	Gm15213	NA
24173	Atp5k.ps2	NA
24174	Gm13890	NA
24175	Gm6285	0.19311
24176	Gm14603	NA
24177	Gm12582	NA
24178	Gm7927	NA
24179	Gm11343	0.12957
24180	Gm15022	NA
24181	Gm11785	NA
24182	Gm12096	NA
24183	Gm12170	NA
24184	Gm12782	NA
24185	Rps11.ps3	0.212886
24186	Gm14839	NA
24187	Vmn1r.ps106	NA
24188	Gm8261	NA
24189	Gm13726	0.00322496
24190	Gm12391	NA
24191	Gm13882	-0.313421
24192	Gm11763	NA
24193	Gm15931	NA
24194	Olfr129	NA
24195	Gm14930	NA
24196	Hspa9.ps1	-0.0695222
24197	Gm13785	-0.0302763
24198	Calr.ps	0.421872
24199	Gm15495	NA
24200	Gm12852	0.0643242
24201	Gm12740	NA
24202	Gm14530	NA
24203	Gm14971	NA
24204	Olfr359.ps1	NA
24205	Hmgb1.ps2	0.260762
24206	Mdm4.ps	0.23398
24207	Gm14279	0.157774
24208	Gm14106	NA
24209	Gm9051	NA
24210	Gm4911	NA
24211	Gm5721	NA
24212	Gm15549	0.184553
24213	Gm13925	NA
24214	Rpl7a.ps9	NA
24215	Gm14870	0.302925
24216	Gm12241	NA
24217	Gm4995	NA
24218	Gm14251	-0.215669
24219	Gm14680	0.0908368
24220	Mup.ps23	NA
24221	Gm12291	0.421872
24222	Gm13798	NA
24223	Gm11460	NA
24224	Gm6298	-0.0695222
24225	Gm13738	NA
24226	Gm9435	0.0643242
24227	Gm14677	NA
24228	X2210409E12Rik	NA
24229	Gm12067	NA
24230	Gm12755	NA
24231	Gm12216	0.332195
24232	Rbpsuh.ps1	NA
24233	Gm15381	0.421872
24234	Gm13131	NA
24235	Gm8302	0.256638
24236	Gm13866	NA
24237	Gm12420	0.421872
24238	Gm14159	NA
24239	Gm6325	NA
24240	Gm21998	NA
24241	Gm14753	NA
24242	Gm15152	NA
24243	Gm15599	NA
24244	Gm13281	NA
24245	Gm11897	NA
24246	Gm13991	NA
24247	Gm5898	-0.363202
24248	Gm11893	NA
24249	Gm12190	-0.0227326
24250	Anp32b.ps1	0.216514
24251	X5730416F02Rik	NA
24252	Gm9005	NA
24253	Gm8662	-0.129795
24254	Gm8152	NA
24255	Gm14071	NA
24256	Gm14200	NA
24257	Dnmt3l.ps1	-0.357597
24258	Gm15282	NA
24259	Xlr5d.ps	NA
24260	Gm14335	-0.205709
24261	Gm14901	NA
24262	Gm14849	NA
24263	Gm15539	0.20226
24264	Gm11878	0.205701
24265	Gm12713	0.036205
24266	Gm4789	NA
24267	Gm12806	NA
24268	Gm14695	NA
24269	Gm15528	NA
24270	Gm13590	NA
24271	Gm12722	NA
24272	Gm12029	NA
24273	Gm15158	NA
24274	Gm15626	NA
24275	Cyp4a28.ps	NA
24276	BC002163	NA
24277	Gm15103	NA
24278	Gm11420	0.256817
24279	Gm15460	-0.0695222
24280	Gm13475	NA
24281	Gm7405	NA
24282	Gm6897	NA
24283	Gm13669	0.151308
24284	Gm13770	NA
24285	Gm11790	NA
24286	Olfr1192.ps1	NA
24287	Gm14649	NA
24288	Gm13038	NA
24289	Gm13454	NA
24290	Gm15220	NA
24291	Gm13444	NA
24292	Rap1a.ps2	NA
24293	Gm7851	NA
24294	Gm11241	NA
24295	Prkaca.ps1	NA
24296	Gm12142	NA
24297	Gm14925	NA
24298	Gm15847	NA
24299	Gm15667	-0.167653
24300	Gm13323	NA
24301	Gm12281	NA
24302	Gm13735	NA
24303	Gm11447	NA
24304	Rpl17.ps5	0.119308
24305	Gm14580	NA
24306	Gm13624	0.256638
24307	Gm14514	NA
24308	Olfr650.ps1	NA
24309	Gm11533	0.240085
24310	Gm14441	-0.209672
24311	Gm12413	NA
24312	Gm12780	NA
24313	Olfr405.ps1	NA
24314	Gm15484	0.169085
24315	Gm12401	NA
24316	Gm12039	NA
24317	Gm15002	0.157774
24318	Gm15141	NA
24319	Gm11488	NA
24320	Gm15572	-0.0227326
24321	Gm15197	-0.0757589
24322	Gm14983	NA
24323	Gm15223	NA
24324	Gm12644	NA
24325	Gm8858	0.179975
24326	Gm13739	NA
24327	Gm11933	NA
24328	Gm5385	NA
24329	Gm14752	NA
24330	Gm14294	NA
24331	Gm15574	NA
24332	Gm11821	-0.129795
24333	Gm13231	-0.125279
24334	Gm6175	NA
24335	Gm12097	0.588215
24336	Spcs2.ps	NA
24337	Gm13188	NA
24338	Gm11243	NA
24339	Gm14660	NA
24340	Gm8864	0.108003
24341	Gm13273	NA
24342	Gm14212	NA
24343	Rpl17.ps10	-0.025655
24344	Gm5389	NA
24345	Gm15067	NA
24346	Gm5754	NA
24347	Gm14985	NA
24348	Gm15357	NA
24349	Gm11387	NA
24350	Gm13419	NA
24351	Gm11370	NA
24352	Rpl9.ps1	0.29092
24353	Gm13731	NA
24354	Olfr1147.ps1	NA
24355	Gm11341	NA
24356	Gm15986	NA
24357	Mrps36.ps2	NA
24358	Vmn1r.ps127	NA
24359	Gm11803	NA
24360	Vmn1r.ps109	NA
24361	Gm12899	NA
24362	Gm15209	NA
24363	Gm14613	NA
24364	Gm12399	NA
24365	Gm15359	NA
24366	Gm12858	NA
24367	Gm9062	NA
24368	Gm11191	-0.129795
24369	Rpl31.ps22	NA
24370	Gm15536	NA
24371	Gm15105	NA
24372	Rps11.ps2	-0.102018
24373	Gm15211	NA
24374	Gm12331	-0.521283
24375	Gm14767	NA
24376	Gm12193	NA
24377	Gm16186	NA
24378	Gm11244	NA
24379	Gm14599	NA
24380	Gm15039	NA
24381	Gm15399	NA
24382	Xlr3e.ps	NA
24383	Gm11218	NA
24384	Gm15149	NA
24385	Gm9078	0.157774
24386	Gm12276	0.309488
24387	Gm15121	NA
24388	Gm11472	0.316243
24389	Gm14512	NA
24390	Olfr1191.ps1	NA
24391	Gm14392	-0.0227326
24392	Gm11600	NA
24393	Gm15352	NA
24394	Gm12178	NA
24395	Gm12435	0.108871
24396	Gm13626	NA
24397	Olfr999.ps1	NA
24398	Ak3l2.ps	NA
24399	Gm11594	NA
24400	Gm16480	NA
24401	Mageb17.ps	NA
24402	Olfr383.ps1	NA
24403	Gm12773	NA
24404	Gm11873	NA
24405	Gm11620	0.0741513
24406	Gm13900	-0.357597
24407	Gm14017	NA
24408	Rpl23a.ps2	0.222023
24409	Gm16471	NA
24410	Gm16057	NA
24411	Gm14115	NA
24412	Gm16397	NA
24413	Gm13600	NA
24414	Gm11960	0.264932
24415	Gm12482	0.0401858
24416	Gm14823	NA
24417	Flg	NA
24418	Gm14895	-0.0695222
24419	Rps8.ps3	NA
24420	Gm13702	NA
24421	Sult2a.ps2	NA
24422	Dnajb3	-0.243023
24423	Gng2.ps1	NA
24424	Gm14841	NA
24425	Gm12639	NA
24426	Gm15746	NA
24427	Gm13859	NA
24428	Gm13408	0.126361
24429	Gm8475	NA
24430	Gm14517	NA
24431	Gm11719	NA
24432	Gm7153	NA
24433	Gm13245	-0.0757492
24434	Gm13461	0.155897
24435	Gm12488	NA
24436	Gm15607	-0.0625793
24437	Gm6568	NA
24438	Gm7189	NA
24439	Gm13649	NA
24440	Gm15206	NA
24441	Gm12390	NA
24442	Gm12954	NA
24443	Olfr1171.ps1	NA
24444	Gm15043	NA
24445	Gm5257	-0.357597
24446	Gm13216	0.539237
24447	Gm11371	NA
24448	Gm13452	NA
24449	Pgam1.ps2	0.157774
24450	Gm11229	NA
24451	Gm6322	-0.0770185
24452	Gm15231	NA
24453	Gm14182	NA
24454	Gm14991	NA
24455	Gm12386	NA
24456	Gm14407	-0.182947
24457	Gm11794	NA
24458	Gm14359	NA
24459	Gm5764	-0.0695222
24460	Gm11416	NA
24461	Gm1826	-0.129795
24462	H3f3c	-0.178425
24463	Gm13081	NA
24464	Gm8097	-0.0717673
24465	Gm12271	-0.129795
24466	Mageb10.ps	NA
24467	Rpl17.ps8	-0.0850614
24468	Gm13724	0.157774
24469	Vmn1r.ps116	NA
24470	Gm12071	0.421872
24471	Gm15653	NA
24472	Gm12046	NA
24473	Gm15923	NA
24474	Gm12848	NA
24475	Gm14284	NA
24476	Gm11585	0.157774
24477	Gm14464	NA
24478	Gm12948	NA
24479	Gm11481	NA
24480	Gm12105	NA
24481	Gm16072	NA
24482	Ywhaq.ps2	-0.0695222
24483	Gm11220	NA
24484	Psmb6.ps	NA
24485	Gm13745	NA
24486	Gm15789	-0.219637
24487	Gm11923	NA
24488	Gm15183	NA
24489	Gm15048	NA
24490	Gm12726	0.29465
24491	Ftl2	0.468237
24492	Gm12993	NA
24493	Rpl5.ps2	0.00698122
24494	Mup.ps14	NA
24495	Gm13904	0.354362
24496	Gm2673	0.421872
24497	Gm16242	NA
24498	Gm1866	NA
24499	Pramel	NA
24500	Gm15785	-0.129795
24501	Gm13114	NA
24502	Gm12661	-0.129795
24503	Gm8659	NA
24504	Olfr260.ps1	NA
24505	Gm12098	0.375629
24506	Gm14490	0.202254
24507	Gm9246	NA
24508	Gm14358	NA
24509	Gm13230	0.305999
24510	Gm14728	NA
24511	Usp.ps	NA
24512	Gm6441	NA
24513	Gm12138	0.114152
24514	Gm15753	0.185028
24515	Gm12431	NA
24516	Gm16481	NA
24517	Gm13922	NA
24518	Gm14665	NA
24519	Gm15928	NA
24520	Gm11991	-0.0707035
24521	Gm13505	NA
24522	Gm14039	NA
24523	Gm15377	NA
24524	Gm12013	-0.145642
24525	Glns.ps1	0.0984934
24526	Slfn14	NA
24527	Gm15320	NA
24528	Gm15933	NA
24529	Mageb16.ps1	NA
24530	Gm16216	-0.136791
24531	Gm13777	NA
24532	Rpl19.ps12	0.143306
24533	Gm11196	-0.150463
24534	Gm12479	NA
24535	Gm14445	NA
24536	Gm13915	NA
24537	Gm13489	NA
24538	Gm15490	NA
24539	Gm12188	-0.0435504
24540	Gm4994	-0.357597
24541	Gm13862	NA
24542	Cyp2j14.ps	NA
24543	Gm15720	-0.0491763
24544	Gm8199	0.0402707
24545	Gm11809	NA
24546	Gm16149	NA
24547	Gm14679	NA
24548	Gm14975	NA
24549	Gm13577	NA
24550	Gm11824	-0.108668
24551	Gm14502	NA
24552	Gm15799	-0.311314
24553	Gm13541	NA
24554	Gm15236	NA
24555	Gm14988	NA
24556	Gm15660	0.157774
24557	Gm11905	NA
24558	Gm16463	NA
24559	Gm13094	-0.29359
24560	Gm11212	NA
24561	Gm13518	NA
24562	Gm12864	NA
24563	Gm12788	NA
24564	Gm12312	0.421872
24565	Rpl23a.ps13	NA
24566	Gm14570	NA
24567	Gm12266	0.421872
24568	Gm13002	NA
24569	Gm11810	-0.145276
24570	Gm13655	NA
24571	Gm16464	0.462128
24572	Gm7164	NA
24573	Gm12008	NA
24574	Gm12038	-0.129795
24575	Gm14116	NA
24576	Gm7910	NA
24577	Gm11578	0.143054
24578	Gm11350	NA
24579	Gm14701	NA
24580	Gm14276	-0.019464
24581	Gm13360	NA
24582	Gm7091	0.0468482
24583	Gm14360	NA
24584	Gm14656	NA
24585	Gm12369	NA
24586	Gm8617	NA
24587	Rpl27.ps2	-0.0227326
24588	Gm14835	NA
24589	Mup.ps10	NA
24590	Gm14877	NA
24591	Gm14563	NA
24592	Gm13163	NA
24593	Gm16005	NA
24594	Gm11307	-0.0227326
24595	Gm11407	0.00854528
24596	Gm12230	NA
24597	Gm12252	NA
24598	Gm15994	NA
24599	Gm12428	0.251356
24600	Gm12403	0.108668
24601	Gm13670	NA
24602	Gm2768	NA
24603	Gm4784	NA
24604	Gm13641	-0.357597
24605	Gm5166	NA
24606	Gm14719	-0.0227326
24607	Rpl5.ps1	0.112871
24608	Gm12444	-0.357597
24609	Gm13034	0.125895
24610	Gm14231	0.0795382
24611	Gm8577	NA
24612	Gm14504	NA
24613	Gm15763	NA
24614	Gm12871	NA
24615	Gm4910	NA
24616	Gm15636	NA
24617	Gm7722	-0.357597
24618	Gm7058	NA
24619	Gm12998	NA
24620	Gm15379	-0.0841
24621	Gm14382	-0.0163531
24622	Gm15299	NA
24623	Gm15826	NA
24624	Gm12102	NA
24625	Gm15009	0.421872
24626	Gm14314	NA
24627	Olfr271.ps1	NA
24628	Gm1401	NA
24629	Gm13602	-0.0227326
24630	Gm12943	NA
24631	Gm14865	NA
24632	Gm15079	NA
24633	Gm13728	NA
24634	Gm715	NA
24635	Olfr1144.ps1	NA
24636	Gm8344	NA
24637	Nap1l2	NA
24638	Gm6506	0.380094
24639	Gm16221	-0.355245
24640	Gm13326	NA
24641	Gm11355	NA
24642	Olfr1172.ps1	NA
24643	Gm12383	NA
24644	Gm14234	NA
24645	Gm14380	NA
24646	Gm15776	NA
24647	Gm12443	NA
24648	Gm3810	NA
24649	Gm8503	NA
24650	Gm6292	0.123189
24651	Gm13047	NA
24652	Gm16074	-0.622148
24653	Gm13161	-0.357597
24654	Gm12997	NA
24655	Gm12181	NA
24656	Gm13438	NA
24657	Gm11204	NA
24658	Gm14639	0.222544
24659	Gm11922	NA
24660	Gm11822	NA
24661	Gm12287	NA
24662	Gm15289	NA
24663	Gm13808	NA
24664	Gm7429	NA
24665	Gm14999	NA
24666	Gm14730	-0.213548
24667	Gm11188	NA
24668	Gm12799	0.304572
24669	Gm15547	0.0562637
24670	Gm12303	NA
24671	Gm12467	NA
24672	Vmn1r.ps120	NA
24673	Gm14676	NA
24674	Gm14375	NA
24675	Gm12217	NA
24676	Gm11675	-0.0695222
24677	Gm14026	0.000142884
24678	Gm14854	NA
24679	Gm13885	-0.0695222
24680	Gm15807	-0.0695222
24681	Gm13471	NA
24682	Gm12870	NA
24683	Gm5847	NA
24684	Gm4886	NA
24685	Gm14472	NA
24686	H3f3a.ps1	0.614979
24687	Gm14069	NA
24688	Pisd.ps1	0.29632
24689	Gm15333	NA
24690	Gm14755	NA
24691	Gm15596	0.291082
24692	Gm5762	NA
24693	Gm12250	0.313044
24694	Gm12072	NA
24695	Gm12133	NA
24696	Gm11450	-0.076081
24697	Rhox3d.ps	NA
24698	Gm14032	NA
24699	Gm12385	NA
24700	Gm13633	NA
24701	Gm11198	-0.0227326
24702	Gm2420	-0.0542904
24703	Gm11358	NA
24704	Gm13418	0.0203934
24705	Gm15770	-0.357597
24706	Gm12123	NA
24707	Gm12904	-0.129795
24708	Gm14791	NA
24709	Gm11996	NA
24710	Gm11701	NA
24711	Gm13296	NA
24712	Gm16523	-0.0955491
24713	Vmn1r221	NA
24714	Gm14933	0.421872
24715	Gm14162	NA
24716	Gm8822	0.500085
24717	Gm11877	NA
24718	Gm14253	0.338403
24719	Gm9164	0.0840385
24720	Gm15314	NA
24721	Gm14615	NA
24722	Gm12642	NA
24723	Gm14366	NA
24724	Gm13801	NA
24725	Gm13921	NA
24726	Gm14287	NA
24727	Ldha.ps	NA
24728	Gm13384	NA
24729	Gm11984	0.421872
24730	Gm13244	-0.0231237
24731	Gm8401	0.256996
24732	Gm14723	NA
24733	Gm12327	NA
24734	Gm14028	NA
24735	Gm11321	NA
24736	Gm14143	NA
24737	Gm5395	0.413931
24738	Gm14404	NA
24739	X4930415H17Rik	NA
24740	Gm13622	-0.0227326
24741	Gm6952	NA
24742	Gm15036	NA
24743	Gm12807	0.157774
24744	Gm14008	NA
24745	Gm11260	NA
24746	Gm13228	NA
24747	Vmn1r.ps1	NA
24748	Gm378	NA
24749	Gm15565	NA
24750	Gm13542	NA
24751	Gm14990	NA
24752	Gm11908	NA
24753	Gm8814	0.147208
24754	Btc	0.164201
24755	Gm5187	0.0984277
24756	Mup.ps18	NA
24757	Gm11955	NA
24758	Gm15754	0.44913
24759	Gm12363	NA
24760	Gm11225	NA
24761	Gm14208	NA
24762	Gm12313	NA
24763	Gm3712	NA
24764	Gm4772	NA
24765	Gm13754	NA
24766	Gm12741	NA
24767	Gm14141	NA
24768	Gm14442	NA
24769	Gm14415	NA
24770	Olfr408.ps1	NA
24771	Gm13884	NA
24772	Gm12218	-0.0227326
24773	Gm12928	0.421872
24774	Gm14970	0.115156
24775	Gm9670	0.389786
24776	Gm12692	NA
24777	Mkrn1.ps1	NA
24778	Gm12136	NA
24779	Gm14938	NA
24780	Gm15028	NA
24781	Gm4596	-0.111671
24782	Gm15480	NA
24783	Zfp389	0.157774
24784	Gm14803	NA
24785	Gm11927	NA
24786	Gm14036	-0.0127605
24787	Gm16017	NA
24788	Gm15621	-0.129795
24789	Gm14916	NA
24790	Gm14799	NA
24791	Gm16021	-0.311314
24792	Gm5401	NA
24793	Gm13045	NA
24794	Gm13545	NA
24795	Gm12011	NA
24796	Gm12016	NA
24797	Fau.ps1	NA
24798	Gm13401	-0.357597
24799	Gm13303	-0.129795
24800	Gm12486	0.421872
24801	Gm11414	NA
24802	Gm13740	NA
24803	Gm13126	-0.357597
24804	Gm11425	0.656044
24805	Gm6517	-0.277454
24806	Gm15004	NA
24807	Gm6973	NA
24808	Gm15148	-0.357597
24809	Gm13292	0.0479929
24810	Gm14610	NA
24811	Olfr1327.ps1	NA
24812	Gm13742	NA
24813	Gm13171	NA
24814	Olfr1315.ps1	NA
24815	Tdpx.ps1	NA
24816	Gm11231	NA
24817	Gm9025	-0.357597
24818	Gm13813	NA
24819	Gm11688	-0.153258
24820	Gm15136	NA
24821	Gm4914	NA
24822	Gm12686	NA
24823	Gm12604	NA
24824	Gm14709	NA
24825	Gm13863	NA
24826	Gm15364	NA
24827	Gm11676	NA
24828	Gm15244	NA
24829	Mageb7.ps	NA
24830	Gm11894	NA
24831	Gm11502	NA
24832	Gm12183	0.488002
24833	Gm13665	NA
24834	Gm11598	NA
24835	Gm13776	NA
24836	Gm9430	NA
24837	Gm11988	NA
24838	Gm13685	NA
24839	Gm8844	NA
24840	Gm15147	NA
24841	Gm15765	NA
24842	Rab9b.ps1	NA
24843	Rps6.ps3	-0.0769111
24844	Gm6743	NA
24845	Gm12980	NA
24846	Gm13501	NA
24847	Kif22.ps	-0.0227326
24848	Gm8213	0.117495
24849	Gm7206	-0.165045
24850	Gm12242	-0.0274031
24851	Gm11619	NA
24852	Gm4746	NA
24853	Gm11687	-0.0545922
24854	Rps12.ps19	0.396151
24855	H2afb2	NA
24856	Gm13486	NA
24857	Gm16177	0.157774
24858	Gm15693	NA
24859	Gm11919	NA
24860	Gm11628	NA
24861	X1700119I11Rik	-0.0695222
24862	Gm14356	NA
24863	Gm11880	NA
24864	Gm5909	-0.0443343
24865	Gm14871	NA
24866	Gm13687	NA
24867	Gm12570	NA
24868	Gm6798	NA
24869	Gm40	NA
24870	Gm12937	NA
24871	Gm13615	NA
24872	Gm15195	NA
24873	Gm11835	NA
24874	Gm12636	NA
24875	Gm12229	0.0142961
24876	Gm15003	NA
24877	Gm14816	NA
24878	Gm9378	NA
24879	Rpl15.ps4	NA
24880	Gm15673	-0.188651
24881	Gm11793	0.152285
24882	Gm4915	NA
24883	Gm13937	NA
24884	Gm15374	NA
24885	Gm11452	NA
24886	Gm12902	-0.143584
24887	Gm13342	NA
24888	Gm5757	NA
24889	Vamp7.ps	0.323547
24890	Gm13349	-0.259245
24891	Gm12667	NA
24892	Gm6272	NA
24893	Gm14067	NA
24894	Gm8200	NA
24895	Gm15182	NA
24896	Gm11199	NA
24897	Gm12168	NA
24898	Gm11556	NA
24899	Rpl31.ps6	-0.0406141
24900	Gm11253	NA
24901	Gm13712	NA
24902	Gm7860	-0.174673
24903	Gm13456	0.310632
24904	Gm14981	NA
24905	Gm14704	NA
24906	Gm15207	NA
24907	Vmn1r.ps112	NA
24908	Gm9095	NA
24909	Gm13311	NA
24910	Gm14336	0.313541
24911	Gm11667	NA
24912	Gm12196	-0.129795
24913	Gm14898	NA
24914	Olfr1073.ps1	NA
24915	Gm12377	NA
24916	Gm14813	NA
24917	Gm12344	NA
24918	Gm15065	-0.0227326
24919	Gm11850	NA
24920	Gm11404	NA
24921	Gm15806	NA
24922	Gm11406	NA
24923	Gm5387	NA
24924	Snrp1c.ps2	NA
24925	Gm15157	NA
24926	Gm15580	NA
24927	Gm11726	NA
24928	Gm15026	NA
24929	Gm15586	NA
24930	Gm5255	NA
24931	Gm11485	NA
24932	Gm14896	NA
24933	Gm12634	NA
24934	Gm15711	-0.357597
24935	Gm8737	NA
24936	Gm11903	NA
24937	Olfr1268.ps1	NA
24938	Gm13050	-0.161777
24939	Gm12058	0.258992
24940	Olfr1003.ps1	NA
24941	Gm13527	-0.0227326
24942	Gm11979	0.29092
24943	Gm13182	NA
24944	Gm13761	NA
24945	Olfr336.ps1	NA
24946	Gm8569	NA
24947	Gm15387	0.194737
24948	Sult2a.ps1	NA
24949	Gm12129	-0.0904964
24950	Gm15443	-0.051546
24951	Gm12433	NA
24952	Gm14943	NA
24953	Gm11558	NA
24954	Gm12950	NA
24955	Gm11331	-0.357597
24956	Gm15074	NA
24957	Gm14793	NA
24958	Gm14227	NA
24959	Gm12645	NA
24960	Gm15212	NA
24961	Gm13141	0.109728
24962	Gm9673	NA
24963	Gm12700	NA
24964	Gm15021	NA
24965	Gm8482	0.155251
24966	Gm16148	NA
24967	Gm14638	0.421872
24968	Gm12045	NA
24969	Gm7670	NA
24970	Gm15464	-0.194983
24971	Gm13829	NA
24972	Gm7746	NA
24973	X4930503H13Rik	NA
24974	Gm12518	NA
24975	Gm12149	NA
24976	Gm13239	NA
24977	Gm6025	NA
24978	Smt3h2.ps	NA
24979	Gm14852	NA
24980	Gm16219	-0.126316
24981	Gm8244	NA
24982	Rpl7a.ps13	0.256817
24983	Gm12632	NA
24984	Gm15493	NA
24985	Gm12535	NA
24986	Gm15204	0.256638
24987	Rps13.ps5	0.114444
24988	Gm12566	NA
24989	Gm5639	0.0183925
24990	Gm14834	NA
24991	Gm13365	-0.357597
24992	Gm15779	-0.0695222
24993	Gm12900	0.157774
24994	Gm14750	NA
24995	Gm14923	NA
24996	Gm11248	NA
24997	Gm12815	NA
24998	Gm2012	NA
24999	Rpl30.ps5	-0.0695222
25000	Mup.ps19	NA
25001	Gm15481	-0.129795
25002	Gm12732	-0.0227326
25003	Gm14056	NA
25004	Gm11366	-0.129795
25005	Gm12754	NA
25006	Gm15358	NA
25007	Gm14001	0.13786
25008	Gm14725	NA
25009	Gm15897	0.421872
25010	Gm7857	NA
25011	Vmn1r.ps125	NA
25012	Gm14736	NA
25013	Fau.ps2	0.0447317
25014	Gm14612	-0.0227326
25015	Gm11590	NA
25016	Gm15516	-0.0695222
25017	Trav13.3	0.112287
25018	Gm8761	NA
25019	Gm11470	NA
25020	Gm13677	NA
25021	Gm11348	NA
25022	Gm5393	NA
25023	Gm14050	NA
25024	Gm14006	NA
25025	Gm11876	NA
25026	Gm11857	NA
25027	Gm11914	NA
25028	Gm6382	NA
25029	Gm11843	NA
25030	Gm15371	NA
25031	Gm12818	NA
25032	Gm13469	NA
25033	Gm14885	NA
25034	Cyp2j7.ps1	NA
25035	Gm15349	0.421872
25036	Gm12697	NA
25037	Gm12774	NA
25038	Gm12961	NA
25039	Gm11474	0.286842
25040	Gm12124	0.421872
25041	Gm14156	NA
25042	Gm14972	NA
25043	Dynlt1.ps1	0.374855
25044	H2af.ps	NA
25045	Gm15190	NA
25046	Gm16187	NA
25047	Gm15040	NA
25048	Gm15316	NA
25049	Gm12736	NA
25050	Gm13792	NA
25051	Gm14460	NA
25052	Gm11907	NA
25053	Gm12515	NA
25054	Gm15616	-0.0803303
25055	Gm11663	NA
25056	Gm6881	NA
25057	Gm15172	NA
25058	Gm12362	-0.0227326
25059	Defa.ps14	NA
25060	Gm12987	-0.200839
25061	Olfr990.ps1	NA
25062	Gm14721	NA
25063	Gm15120	NA
25064	Gm11633	NA
25065	Rpl31.ps5	NA
25066	Gm13087	NA
25067	Gm14928	0.157774
25068	Gm12489	NA
25069	Gm12087	NA
25070	Gm11393	NA
25071	Gm14564	NA
25072	Gm14416	0.239645
25073	Gm12451	NA
25074	Gm11424	NA
25075	Gm13260	0.313541
25076	Supt20.ps	NA
25077	Gm14845	NA
25078	Gm11363	NA
25079	Rpl23a.ps6	NA
25080	Gm15153	0.292346
25081	Rhox11.ps1	NA
25082	Gm16394	NA
25083	Gm5381	NA
25084	Gm12026	NA
25085	Gm15422	NA
25086	Olfr602.ps1	NA
25087	Gm14127	NA
25088	Gm9703	0.330748
25089	Gm12988	NA
25090	Gm15625	NA
25091	Gm15181	NA
25092	Rps12.ps1	-0.099839
25093	Rpl9.ps2	NA
25094	Gm12156	NA
25095	Gm6620	NA
25096	Gm14899	NA
25097	Olfr1021.ps1	NA
25098	Gm8692	-0.0227326
25099	Gm6923	NA
25100	Gm13024	-0.27721
25101	Gm14826	NA
25102	Gm15546	NA
25103	Gm12366	-0.0301506
25104	Tra2b.ps	NA
25105	Gm14411	0.327077
25106	X1700064H15Rik	0.421872
25107	Gm11622	NA
25108	Gm12727	NA
25109	Gm15793	0.535242
25110	Gm14722	NA
25111	Gm12803	NA
25112	Gm381	NA
25113	Gm15058	NA
25114	Gm8805	0.579808
25115	Itpa.ps3	NA
25116	Gm7061	-0.057211
25117	Gm15861	NA
25118	Gm15191	0.170171
25119	Gm13162	NA
25120	Rps11.ps5	NA
25121	Rps19.ps14	NA
25122	Gm5319	NA
25123	Gm9126	NA
25124	Gm15957	NA
25125	Vmn1r.ps100	NA
25126	Gm14489	NA
25127	Gm13396	NA
25128	Gm13284	-0.129795
25129	Gm12155	NA
25130	Gm4875	NA
25131	Gm12176	-0.0292792
25132	Gm9308	NA
25133	Gm6806	NA
25134	Gm13193	NA
25135	Gm13385	NA
25136	Gm12015	NA
25137	Gm11561	NA
25138	Gm14554	0.157774
25139	Gm13560	NA
25140	Gm15465	NA
25141	Rpl17.ps1	0.112415
25142	Rpl13.ps1	0.310413
25143	Gm14782	NA
25144	Gm14150	-0.0604174
25145	Gm8682	NA
25146	Gm14860	-0.255952
25147	Gm12956	NA
25148	Gm5678	NA
25149	Gm11953	-0.0886935
25150	Gm16428	NA
25151	Gm12175	NA
25152	Trav4d.2	-0.1361
25153	Gm13803	NA
25154	Gm12880	NA
25155	Gm14731	NA
25156	Gm15828	NA
25157	Gm14716	NA
25158	Gm15741	NA
25159	Mif.ps3	NA
25160	Gm5397	NA
25161	Gm16106	0.421872
25162	Gm15780	NA
25163	Gm12591	NA
25164	Gm14786	NA
25165	Gm12982	-0.0695222
25166	Gm13118	-0.0227326
25167	Gm13612	NA
25168	Gm15373	NA
25169	Gm14519	0.157774
25170	Gm14588	NA
25171	Gm16421	0.421872
25172	Gm12994	NA
25173	Gm14748	NA
25174	X4930448K20Rik	NA
25175	Gm13537	NA
25176	Gm13879	NA
25177	Gm13484	NA
25178	Gm5759	NA
25179	Gm16066	NA
25180	Gm14053	NA
25181	Gm14299	NA
25182	Gm11931	NA
25183	Gm12021	NA
25184	Gm7134	NA
25185	Gm14537	0.405054
25186	Gm15106	NA
25187	Gm12293	NA
25188	Gm11746	NA
25189	Defa.ps9	NA
25190	Gm13204	-0.0695222
25191	Gm11362	-0.0268093
25192	Gm13806	NA
25193	Gm14674	NA
25194	Gm13358	NA
25195	Gm14745	0.157774
25196	Gm15730	0.355062
25197	Mup.ps5	NA
25198	Vmn1r.ps93	NA
25199	Gm12165	-0.129795
25200	Gm13263	NA
25201	Gm15773	-0.129795
25202	Gm15367	NA
25203	Rpl15.ps1	NA
25204	Gm12598	NA
25205	Gm11889	0.341739
25206	Gm13009	0.085098
25207	Gm12583	NA
25208	Gm13525	-0.129795
25209	Olfr1185.ps1	NA
25210	Olfr1293.ps	NA
25211	Gm13339	0.157774
25212	Olfr475.ps1	NA
25213	Gm5386	NA
25214	Gm14607	NA
25215	Gm12934	NA
25216	Cyp4a29.ps1	NA
25217	Gm15014	NA
25218	Gm12881	NA
25219	Olfr1027.ps1	NA
25220	Gm11383	NA
25221	Gm6480	0.157774
25222	Rpsa.ps9	-0.0891194
25223	Gm5844	-0.316807
25224	Gm11982	NA
25225	Gm12041	NA
25226	Gm12379	NA
25227	Gm11557	0.265842
25228	Gm14323	0.133099
25229	Ccl19.ps1	NA
25230	Gm14083	NA
25231	Gm7823	0.157774
25232	Smt3h1.ps	NA
25233	Gm14832	NA
25234	Gm13736	0.643647
25235	Gm14119	NA
25236	Gm8770	NA
25237	Gm14739	NA
25238	Gm15240	NA
25239	Gm11440	-0.0768631
25240	Defa.ps16	NA
25241	Gm12641	NA
25242	Gm13864	0.0816468
25243	Gm6939	-0.0733507
25244	Gm11462	NA
25245	Gm13135	0.0365268
25246	Gm8172	0.217392
25247	Gm5863	0.0843394
25248	Gm12785	0.296547
25249	Gm6067	NA
25250	Gm13462	NA
25251	Gm13586	NA
25252	Cyp2j8	NA
25253	Gm14811	NA
25254	Gm13887	NA
25255	Gm7658	-0.449125
25256	Gm16166	-0.0695222
25257	Gm15095	NA
25258	Gm2810	-0.158578
25259	Gm14881	NA
25260	Gm14103	NA
25261	Gm12850	-0.106449
25262	Gm13355	NA
25263	Gm11540	NA
25264	Gm12587	0.145072
25265	Gm11920	NA
25266	Gm7834	NA
25267	Gm13359	NA
25268	Gm12507	NA
25269	Gm13217	-0.0788263
25270	Gm15504	NA
25271	Gm8036	NA
25272	Naip3	0.157774
25273	Gm15303	NA
25274	Gm12731	NA
25275	Gm6884	NA
25276	Gm15131	0.614979
25277	Gm10601	NA
25278	Gm12465	NA
25279	Rpl13.ps5	-0.0695222
25280	Gm6754	NA
25281	Gm14614	NA
25282	Gm16082	-0.0227326
25283	Gm14581	NA
25284	Gm12630	-0.129795
25285	Gm15214	NA
25286	Gm13517	NA
25287	Gm13672	NA
25288	Gm15129	NA
25289	Gm14363	NA
25290	Gm15056	NA
25291	Gm11911	NA
25292	Rpsa.ps11	-0.0713482
25293	Olfr1274.ps	NA
25294	Polr2k.ps	-0.147633
25295	Olfr1149.ps1	NA
25296	Gm12318	NA
25297	Gm14042	NA
25298	Gm11389	NA
25299	Rps13.ps6	NA
25300	Gm5903	-0.0578708
25301	Gm13557	NA
25302	Gm14052	0.112737
25303	Rps10.ps3	NA
25304	Gm11566	NA
25305	Gm11848	NA
25306	Gm15126	NA
25307	Gm6238	-0.359496
25308	Gm13975	NA
25309	Gm11221	NA
25310	Gm15678	NA
25311	Gm13250	NA
25312	Gm13413	-0.245674
25313	Gm12392	NA
25314	Gm15715	NA
25315	Gm13623	0.11842
25316	Gm12053	NA
25317	Gm1335	NA
25318	Gm14687	NA
25319	Gm12816	-0.560167
25320	Fam220a	0.586708
25321	Gm12978	NA
25322	Gm11764	NA
25323	Gm16518	NA
25324	Gm12618	0.20608
25325	Gm12163	NA
25326	Gm13555	NA
25327	Gm6222	NA
25328	Gm15331	NA
25329	Rps15a.ps6	-0.0131811
25330	Gm11804	NA
25331	Gm14982	NA
25332	Gm11829	NA
25333	Gm6373	NA
25334	Gm13140	0.0901628
25335	Gm13720	NA
25336	Gm14561	NA
25337	Gm14910	NA
25338	Gm8087	NA
25339	Gm9083	0.111161
25340	Olfr334.ps1	NA
25341	Gm15959	NA
25342	Gm14900	0.421872
25343	Gm13233	-0.0452053
25344	Gm11606	NA
25345	Gm9835	-0.076036
25346	Gm11388	NA
25347	Gm13433	NA
25348	Gm12416	0.397793
25349	Gm16100	-0.241603
25350	Gm14699	NA
25351	Gm14082	NA
25352	Gm14822	0.121484
25353	Gm11242	NA
25354	Gm12285	NA
25355	Gm15001	NA
25356	Gm12986	-0.076081
25357	Gm14140	NA
25358	Gm13356	-0.0695222
25359	Gm14795	NA
25360	Olfr268.ps1	NA
25361	Gm14533	NA
25362	Gm12191	0.444044
25363	Gm14980	NA
25364	Gm14882	NA
25365	Gm7785	0.379865
25366	Gm13195	NA
25367	Gm12748	NA
25368	Gm14751	NA
25369	Gm11800	-0.0227326
25370	Gm16431	NA
25371	Gm13350	0.421872
25372	Gm13668	-0.313541
25373	Gm11845	NA
25374	Gm14670	NA
25375	Gm11980	NA
25376	Gm11408	NA
25377	Gm14126	NA
25378	Gm13172	NA
25379	Amy2b	NA
25380	Gm11484	NA
25381	Gm13223	NA
25382	Gm15382	NA
25383	Gm14667	0.421872
25384	Gm12765	NA
25385	Gm15531	-0.0227326
25386	Gm11249	-0.109219
25387	Gm14153	NA
25388	Gm4760	0.0768884
25389	Gm11736	NA
25390	Gm12438	NA
25391	Gm15385	NA
25392	Gm4908	-0.0227326
25393	Gm11356	NA
25394	Gm14494	-0.137732
25395	Gm14578	NA
25396	Gm4732	NA
25397	Gm6044	-0.432163
25398	Gm13430	NA
25399	Gm6429	NA
25400	Gm12917	-0.0925155
25401	Gm12393	NA
25402	Gm15309	NA
25403	Gm5303	0.258992
25404	Gm12876	NA
25405	Gm14073	NA
25406	Gm14421	0.12772
25407	Gm14620	NA
25408	Rpl10.ps4	NA
25409	Gm14790	NA
25410	Gm13386	NA
25411	Gm13410	-0.266964
25412	Gm15171	NA
25413	Gm11609	-0.0718
25414	Gm14724	NA
25415	Gm15854	NA
25416	Gm6341	0.254796
25417	Gm15578	-0.129795
25418	Gm6826	NA
25419	Vmn1r.ps126	NA
25420	Gm14109	NA
25421	Gm15189	NA
25422	Gm12723	NA
25423	Gm12210	NA
25424	Gm14560	NA
25425	Gm11504	NA
25426	Gm15170	NA
25427	Gm11792	NA
25428	Cyp4a29	NA
25429	Gm12418	-0.129795
25430	Gm5073	NA
25431	Gm15752	NA
25432	Gm12288	NA
25433	Gm13424	NA
25434	Gm14334	NA
25435	Gm12579	NA
25436	Olfr1103.ps1	NA
25437	Gm11380	0.0255336
25438	Gm11852	NA
25439	Gm4913	NA
25440	Apc.ps1	0.0524251
25441	Gm12459	NA
25442	Gm11892	-0.357597
25443	Gm11866	NA
25444	Gm12201	NA
25445	Gm13511	-0.265786
25446	Gm14655	NA
25447	Gm12180	NA
25448	Gm15967	NA
25449	Gm11427	0.646425
25450	Gm4917	NA
25451	Gm11429	NA
25452	Gm11344	-0.270521
25453	Gm8648	-0.338061
25454	Vmn1r.ps97	NA
25455	Gm14201	NA
25456	Gm6580	-0.0695222
25457	Gm14405	NA
25458	Gm12321	NA
25459	Gm13409	NA
25460	Gm13064	NA
25461	Gm7190	NA
25462	Gm12206	NA
25463	D11Bhm181e	-0.0466439
25464	Gm7820	NA
25465	Gm12187	0.208607
25466	Gm12693	-0.357597
25467	Gm15007	-0.129795
25468	Gm13903	NA
25469	Gm13828	NA
25470	Gm15575	NA
25471	Olfr1146.ps1	NA
25472	Gm11805	NA
25473	Olfr404.ps1	NA
25474	Cyp4a30.ps	NA
25475	Gm15571	NA
25476	Rpl31.ps12	0.281703
25477	X4930595D18Rik	NA
25478	Gm13567	NA
25479	Gm15272	NA
25480	Gm13581	NA
25481	Gm9432	NA
25482	Gm15066	0.256817
25483	Gm12080	NA
25484	Gm12388	NA
25485	Gm11421	NA
25486	Gm13788	NA
25487	Gm7821	NA
25488	Gm11338	NA
25489	Gm14780	NA
25490	Gm11522	NA
25491	Gm11969	-0.21512
25492	Gm14869	NA
25493	Gm13737	NA
25494	Gm12274	NA
25495	Gm14875	NA
25496	Gm11912	NA
25497	Rbmx2.ps	NA
25498	Hbb.bh3	NA
25499	Gm16425	0.212685
25500	Gm11410	-0.0695222
25501	Gm12919	0.137541
25502	Gm14528	NA
25503	Gm12427	NA
25504	Gm15016	0.224665
25505	Gm11255	NA
25506	Gm15215	NA
25507	Gm7831	NA
25508	Gm11546	NA
25509	Gm11779	NA
25510	Gm11862	NA
25511	Gm14158	NA
25512	Gm15096	NA
25513	Gm11796	NA
25514	Gm13406	NA
25515	Gm12262	NA
25516	Gm13246	NA
25517	Gm7222	-0.0258445
25518	Gm11698	NA
25519	Hspe1.ps4	NA
25520	Mup.ps1	NA
25521	Gm13453	-0.109077
25522	Gm13259	0.287783
25523	Gm15659	NA
25524	Gm14668	NA
25525	Gm15180	NA
25526	Gm11185	0.0568815
25527	Gm11839	0.126316
25528	Gm6574	NA
25529	Gm14623	NA
25530	Gm5403	NA
25531	Gm15300	NA
25532	Gm13210	NA
25533	Gm7108	-0.129795
25534	Gm15116	NA
25535	Gm12738	0.157774
25536	Kars.ps1	NA
25537	Gm15568	NA
25538	Gm5939	0.337052
25539	Gm13460	NA
25540	Gm7816	0.536763
25541	Gm14470	NA
25542	Gm14874	NA
25543	Gm11461	NA
25544	Mup.ps25	0.12957
25545	Olfr1127.ps1	NA
25546	Gm11511	0.212886
25547	Gm13254	NA
25548	Gm13498	NA
25549	Gm12384	NA
25550	Gm12550	NA
25551	Zcchc9.ps	NA
25552	Gm4993	NA
25553	Gm13551	NA
25554	Gm15376	NA
25555	Gm14589	NA
25556	Pex13.ps	NA
25557	Gm11838	NA
25558	Gm13332	NA
25559	Ctsf	-0.0127527
25560	Gm15361	-0.145166
25561	Gm13688	NA
25562	Gm15815	NA
25563	Gm13502	0.356911
25564	Csnk2a1.ps	NA
25565	Gm8812	NA
25566	Gm15030	NA
25567	Gm13679	NA
25568	Gm12010	NA
25569	Mup.ps28	NA
25570	Gm14957	NA
25571	Gm12638	NA
25572	Vmn1r.ps114	NA
25573	Gm12085	NA
25574	Gm12332	NA
25575	Gm12309	NA
25576	Gm12110	NA
25577	Mup.ps15	NA
25578	Gm13315	NA
25579	Gm13868	-0.10544
25580	AA414768	0.3315
25581	Gm15926	NA
25582	Gm5760	-0.111172
25583	Gm5643	-0.139947
25584	Olfr1374.ps1	NA
25585	Gm11742	NA
25586	Gm11871	NA
25587	Gm15185	NA
25588	Gm14402	-0.129795
25589	Gm15192	NA
25590	Gm11284	0.421872
25591	Gm13935	0.0402707
25592	Gm14931	NA
25593	Gm14997	NA
25594	Gm14121	-0.48063
25595	Rpl38.ps1	-0.111211
25596	Vcp.rs	-0.074833
25597	Gm11826	0.421872
25598	Gm14220	NA
25599	Gm11859	NA
25600	Gm12400	NA
25601	Gm7599	0.0984934
25602	Magea7.ps	NA
25603	Gm13579	NA
25604	Gm13397	0.212886
25605	Olfr1332.ps1	NA
25606	Gm11539	0.118523
25607	Gm12475	NA
25608	Gm11693	0.25372
25609	Gm13156	-0.0695222
25610	Gm14238	-0.129795
25611	Gm14237	NA
25612	Gm14666	NA
25613	Gm7363	0.0516781
25614	Gm6491	0.421872
25615	Gm8260	NA
25616	Gm13913	NA
25617	Vmn1r.ps99	NA
25618	Gm9060	NA
25619	Gm15783	NA
25620	Gm14907	NA
25621	Gm12540	-0.0418417
25622	Gm11581	NA
25623	Gm11708	NA
25624	Olfr1004.ps1	NA
25625	Gm12656	NA
25626	Olfr360	NA
25627	Gm8606	-0.129795
25628	Gm12237	NA
25629	Llph.ps2	0.0902824
25630	Gm12895	-0.35638
25631	Gm14887	NA
25632	Gm8806	-0.0705729
25633	Gm13214	NA
25634	Gm15332	NA
25635	Gm11422	NA
25636	Gm11235	NA
25637	Gm13392	NA
25638	Gm11449	0.23695
25639	Gm15057	0.421872
25640	Gm11882	NA
25641	Gm12653	NA
25642	Gm13196	0.00322496
25643	Gm4919	NA
25644	Gm3244	0.0902101
25645	Scgb2b22.ps	NA
25646	Gm6433	-0.184072
25647	Olfr595.ps1	NA
25648	Gm12813	NA
25649	Gm11411	NA
25650	Gm15426	NA
25651	Gm11860	NA
25652	Gm11550	NA
25653	Gm13681	NA
25654	Gm13121	NA
25655	Gm14148	0.0242448
25656	Gm6335	-0.0165211
25657	Gm15194	NA
25658	Gm11703	0.216083
25659	Gm11203	0.157774
25660	Gm15542	0.265727
25661	Gm5466	-0.26188
25662	Gm13458	NA
25663	Gm15033	NA
25664	Gm13506	NA
25665	Gm14394	NA
25666	Gm13041	NA
25667	Gm13019	NA
25668	Gm15725	0.0876941
25669	Gm8410	NA
25670	Gm13176	NA
25671	Gm11340	NA
25672	Gm14300	NA
25673	Rpl30.ps10	-0.0793255
25674	Gm12268	0.00354867
25675	Vmn1r.ps110	NA
25676	Gm14840	NA
25677	Gm15378	NA
25678	Olfr269.ps1	NA
25679	Olfr1035.ps1	NA
25680	Gm14485	NA
25681	Gm15665	NA
25682	Gm14776	NA
25683	Gm15604	0.169085
25684	Gm13221	NA
25685	Gm13992	NA
25686	Gm12007	NA
25687	Gm14591	NA
25688	Gm15198	0.268434
25689	Gm13006	NA
25690	Gm13437	NA
25691	Gm14878	NA
25692	Gm12760	-0.0695222
25693	Gm15824	NA
25694	Gm11471	NA
25695	Gm15187	NA
25696	Gm5402	NA
25697	Gm14491	NA
25698	Rpl7a.ps12	-0.0802906
25699	Gm15329	NA
25700	Gm15519	-0.0227326
25701	Gm14768	NA
25702	Gm15038	NA
25703	Gm12826	NA
25704	Gm11904	NA
25705	Gm8749	NA
25706	Gm13487	NA
25707	Gm14619	NA
25708	Gm11445	NA
25709	Gm14905	NA
25710	Gm13338	NA
25711	Gm13226	-0.156669
25712	Gm15037	NA
25713	Gm13108	NA
25714	Cyp4b1.ps2	NA
25715	Gm5510	0.322308
25716	Gm12182	0.314376
25717	Gm12935	NA
25718	Gm12501	NA
25719	Gm4909	NA
25720	Gm11652	-0.0526783
25721	Gm15225	NA
25722	Gm15840	NA
25723	Gm9431	-0.271974
25724	Gm14281	NA
25725	Nsa2.ps2	NA
25726	Gm12118	NA
25727	Gm13491	NA
25728	Gm13207	NA
25729	Gm15267	0.399488
25730	Gm9440	NA
25731	Gm5555	0.424786
25732	Gm15375	NA
25733	Rps8.ps2	0.111526
25734	Gm14706	NA
25735	Gm14044	-0.22641
25736	Gm14574	NA
25737	Gm12308	NA
25738	Gm14521	NA
25739	Gm13888	NA
25740	Gm8534	0.29092
25741	Gm11784	NA
25742	Gm14940	NA
25743	Gm12423	NA
25744	Gm14515	NA
25745	Gm15044	NA
25746	Gm12873	NA
25747	Gm13877	NA
25748	Gm11263	0.192055
25749	Gm14172	NA
25750	Gm14609	NA
25751	Gm15470	0.29092
25752	Gm12255	NA
25753	Gm14861	NA
25754	Gm13407	NA
25755	Gm7541	-0.0453387
25756	Gm12842	NA
25757	Gm6027	-0.357597
25758	Defa.ps4	NA
25759	Gm13478	NA
25760	Gm12749	NA
25761	Olfr647.ps1	NA
25762	Gm11881	NA
25763	Gm14577	NA
25764	Gm15196	NA
25765	Gm14998	NA
25766	Gm9429	NA
25767	Gm13674	NA
25768	Gm6418	NA
25769	Gm15321	NA
25770	Mup.ps21	NA
25771	Gm12001	NA
25772	Gm13432	NA
25773	Gm13867	NA
25774	Gm13450	NA
25775	H2.M6.ps	NA
25776	Gm14381	NA
25777	Gm15808	NA
25778	Gm14942	NA
25779	Gm16016	NA
25780	Gm12466	-0.165226
25781	Gm12585	NA
25782	Olfr1379.ps1	NA
25783	Gm14663	NA
25784	Oat.rs1	NA
25785	Gm13320	NA
25786	Tpt1.ps1	0.313541
25787	Gm13321	-0.0227326
25788	Gm11514	-0.0227326
25789	Gm11227	NA
25790	Gm13729	NA
25791	Gm14516	0.157774
25792	Gm11989	-0.0663259
25793	Gm6645	NA
25794	Gm12035	NA
25795	Gm9043	NA
25796	Gm6877	-0.0227326
25797	Gm12896	-0.64089
25798	Gm14939	0.337829
25799	Gm5942	NA
25800	Gm13234	-0.357597
25801	Gm13340	0.35497
25802	Gm11929	0.109818
25803	Gm11941	NA
25804	Gm14711	NA
25805	Gm11451	NA
25806	Gm12770	NA
25807	Gm13666	-0.145276
25808	Gm14671	NA
25809	Gm11849	NA
25810	Gm7312	-0.355245
25811	Gm15709	NA
25812	Gm16411	NA
25813	Gm12432	NA
25814	Gm15538	-0.314452
25815	Rpsa.ps3	-0.0695222
25816	Gm14186	NA
25817	Gm15393	NA
25818	Gm15394	NA
25819	Gm15885	NA
25820	Gm8688	NA
25821	Gm14741	NA
25822	Gm8051	NA
25823	Gm13916	NA
25824	Gm13614	NA
25825	Gm13722	0.0203934
25826	Gm9200	-0.0227326
25827	Rpl21.ps15	NA
25828	Gm14805	NA
25829	Gm14579	NA
25830	Gm12821	NA
25831	Gm12028	NA
25832	Gm14911	NA
25833	Gm14810	NA
25834	Gm14893	NA
25835	Gm15916	NA
25836	Gm12640	NA
25837	Gm14863	NA
25838	Gm16007	NA
25839	Oaz2.ps	-0.0695222
25840	Gm8832	NA
25841	Pou2f3.rs1	NA
25842	Gm12795	NA
25843	Gm12878	NA
25844	H2afb3	NA
25845	Gm5390	NA
25846	Gm11771	NA
25847	Gm14414	0.185991
25848	Gm15529	NA
25849	Gm14586	0.0384705
25850	Gm15570	NA
25851	Gm7224	NA
25852	Gm12469	0.110097
25853	Gm15188	NA
25854	Gm4459	0.157774
25855	Gm12502	NA
25856	Gm2030	-0.129795
25857	Gm11262	NA
25858	Gm15602	NA
25859	Gm13366	NA
25860	Gm11786	NA
25861	Gm13312	NA
25862	Gm11480	NA
25863	Gm15175	NA
25864	Gm14754	NA
25865	Gm8876	NA
25866	Gm9225	NA
25867	Gm13148	-0.357597
25868	Gm13876	NA
25869	Gm12787	NA
25870	Gm14086	-0.134513
25871	Gm6088	NA
25872	Gm14229	NA
25873	Rasl2.9	-0.313771
25874	Gm13357	-0.00433061
25875	Gm11524	NA
25876	Gm11384	NA
25877	Gm11875	NA
25878	Gm12099	NA
25879	Gm12245	NA
25880	Gm15798	-0.189207
25881	Gm11258	-0.0227326
25882	Gm11853	NA
25883	Gm11473	0.421872
25884	Gm12152	NA
25885	Gm14903	NA
25886	Gm11433	NA
25887	Gm14575	NA
25888	Gm12358	NA
25889	Gm11334	NA
25890	Gm5648	NA
25891	Gm10169	0.338339
25892	Gm6829	NA
25893	Gm14304	0.421872
25894	Kpna2.ps	0.0583211
25895	Vmn1r.ps111	NA
25896	Zfp133.ps	0.199064
25897	Gm11367	NA
25898	Gm11699	NA
25899	Gm12989	0.421872
25900	Gm12892	NA
25901	Gm9119	NA
25902	Gm6640	NA
25903	Pcna.ps1	NA
25904	Gm6539	NA
25905	Gm14034	NA
25906	Gm12412	NA
25907	Gm13504	NA
25908	Gm15154	NA
25909	Gm13743	NA
25910	Gm14094	-0.521283
25911	Gm14465	NA
25912	Gm9575	-0.357597
25913	Gm11971	NA
25914	Rnf138rt1	NA
25915	Gm13914	NA
25916	Gm12687	NA
25917	Gm14932	NA
25918	Gm2986	-0.370559
25919	Gm4912	NA
25920	Gm14428	NA
25921	Gm13153	NA
25922	Gm8624	-0.157724
25923	Olfr1117.ps1	NA
25924	Gm13592	NA
25925	Gm13123	NA
25926	Gm14688	NA
25927	Gm15078	NA
25928	Gm3931	NA
25929	Gm5883	NA
25930	Gm14499	NA
25931	Gm14202	NA
25932	Gm13436	0.133732
25933	Gm13865	NA
25934	Ccnb2.ps	0.251196
25935	Gm15161	-0.311314
25936	Gm12901	NA
25937	Gm7700	NA
25938	Adgrd2.ps	NA
25939	Rpl23a.ps14	0.209586
25940	Gm11865	-0.105223
25941	Gm13854	NA
25942	Sh3d2c.ps1	NA
25943	Gm16202	NA
25944	Gm14197	NA
25945	Gm13035	NA
25946	Gm16209	0.122525
25947	Gm12495	NA
25948	Gm6039	0.150794
25949	Prdx6.ps2	NA
25950	Gm14592	NA
25951	Gm11456	-0.0695222
25952	Gm15297	NA
25953	Gm11812	NA
25954	Gm12421	NA
25955	Gm14824	NA
25956	Gm13543	NA
25957	Gm11662	NA
25958	Gm13100	NA
25959	Gm14108	NA
25960	Gm14534	NA
25961	Gm12014	NA
25962	Gm12814	NA
25963	Gm7803	-0.0180886
25964	Gm14559	NA
25965	Rps15a.ps4	0.270503
25966	Gm14524	0.157774
25967	Pgam1.ps1	-0.0227326
25968	Gm9050	NA
25969	Gm11516	NA
25970	Gm15335	NA
25971	Gm11405	0.209979
25972	Gm15362	NA
25973	Gm11689	NA
25974	Gm15988	NA
25975	Gm15566	0.199205
25976	Gm13394	0.208621
25977	Gm7180	NA
25978	Gm14837	NA
25979	Gm13473	NA
25980	Gm13361	NA
25981	Gm15094	NA
25982	Gm14775	NA
25983	Gm12728	0.29092
25984	Gm14842	NA
25985	Gm11660	NA
25986	Gm12739	NA
25987	Gm14729	NA
25988	Gm11888	NA
25989	Rps18.ps2	0.421872
25990	Gm11644	NA
25991	Gm6092	NA
25992	Gm12721	NA
25993	Rpl12.ps2	NA
25994	Gm14274	NA
25995	Gm16123	0.157774
25996	Gm15670	NA
25997	Gm13369	0.0984934
25998	Gm14584	0.595629
25999	Cyp2j7.ps2	NA
26000	Gm12455	NA
26001	Gm13676	NA
26002	Gm14848	-0.357597
26003	Gm12131	NA
26004	Gm13466	NA
26005	Gm3828	NA
26006	Gm15110	NA
26007	Gm14713	NA
26008	Gm13071	0.0153839
26009	Gm5054	-0.0695222
26010	Gm15502	NA
26011	Gm5133	NA
26012	Gm13435	NA
26013	Gm13033	0.685463
26014	Gm14400	-0.0227326
26015	Gm14908	NA
26016	Gm11977	NA
26017	Gm6415	NA
26018	Gm14631	NA
26019	Hmgb1.ps5	0.507141
26020	Amd.ps1	NA
26021	Olfr1376.ps1	NA
26022	Gm13039	-0.0209158
26023	Gm15712	-0.129795
26024	Gm15006	NA
26025	Gm2199	NA
26026	Gm8839	NA
26027	Gm14248	NA
26028	Gm13771	-0.178386
26029	Gm13841	-0.0840907
26030	Gm12577	NA
26031	Gm11898	NA
26032	Ldha.ps2	-0.0062795
26033	Gm14427	NA
26034	Gm11957	-0.342616
26035	Gm14765	NA
26036	Gm1947	0.157774
26037	Gm12485	NA
26038	Gm7071	NA
26039	X2210015D19Rik	0.0258676
26040	Gm14571	NA
26041	Gm13797	NA
26042	Xlr3d.ps	NA
26043	Gm7309	NA
26044	Gm13477	NA
26045	Gm12365	NA
26046	Gm13007	-0.0227326
26047	Gm15696	-0.0876727
26048	Dnajc19.ps	NA
26049	Olfr1175.ps	NA
26050	Gm13886	NA
26051	Gm12584	NA
26052	Gm14979	NA
26053	Gm12003	0.231369
26054	Gm13313	NA
26055	Gm9599	NA
26056	Gm13341	-0.00152799
26057	Gm13719	NA
26058	Gm13472	NA
26059	Gm12893	NA
26060	Gm12477	NA
26061	Gm12442	NA
26062	Gm11761	NA
26063	Gm16479	NA
26064	Gm11928	0.488296
26065	Vmn1r.ps92	NA
26066	Gm7494	NA
26067	Gm13831	NA
26068	Gm11439	0.0702777
26069	Gm14740	NA
26070	Gm12034	0.157774
26071	Gm14038	NA
26072	Hspe1.ps6	NA
26073	Gm11369	NA
26074	Gm15388	NA
26075	Gm13213	0.0915002
26076	Olfr409.ps1	NA
26077	Gm11930	NA
26078	Gm12441	NA
26079	E530001F21Rik	NA
26080	Gm15703	NA
26081	Gm1848	0.0861118
26082	Gm13347	NA
26083	Gm11489	0.320055
26084	Gm12074	NA
26085	Scgb2b23.ps	NA
26086	Gm14843	0.421872
26087	Gm7340	NA
26088	Gm12346	0.0154464
26089	Gm13294	-0.129795
26090	Gm12885	NA
26091	Gm15975	0.389571
26092	Gm5405	-0.387109
26093	Gm12805	NA
26094	Gm15355	NA
26095	Gm15186	-0.0718074
26096	Plk.ps1	NA
26097	Gm6447	NA
26098	Gm15842	-0.291996
26099	Gm13604	0.230293
26100	Gm4342	0.285079
26101	Gm5391	NA
26102	Gm14219	NA
26103	Rps18.ps1	0.420021
26104	Gm13932	-0.0695222
26105	Gm15476	NA
26106	Gm12093	-0.357597
26107	Gm14352	NA
26108	Tpi.rs8	NA
26109	Gm14987	NA
26110	Gm15750	-0.0695222
26111	Gm3835	-0.111172
26112	Gm649	NA
26113	Gm12304	NA
26114	Gm12012	NA
26115	Gm14783	NA
26116	Gm14749	-0.125435
26117	Gm4991	NA
26118	Gm10600	-0.0227326
26119	Gm13042	NA
26120	Gm14518	NA
26121	Gm11438	NA
26122	Gm15515	0.182878
26123	Gm12368	NA
26124	Gm12294	NA
26125	Gm14829	NA
26126	Cct3.ps1	NA
26127	Gm12448	NA
26128	Gm14451	NA
26129	Gm11298	NA
26130	Gm12889	NA
26131	Scgb1b26.ps	NA
26132	Gm11483	NA
26133	Gm14733	NA
26134	Gm15242	NA
26135	Gm11359	NA
26136	Olfr122	NA
26137	Gm7158	NA
26138	Gm12897	NA
26139	Gm14466	NA
26140	Gm13786	-0.171204
26141	Gm14049	-0.173242
26142	Gm12179	NA
26143	Gm14785	NA
26144	Gm12361	NA
26145	Gm12742	NA
26146	Gm12601	NA
26147	Gm4918	-0.202595
26148	Gm13725	NA
26149	Gm15707	NA
26150	Gm15203	NA
26151	Gm14122	0.202346
26152	Gm13482	NA
26153	Gm15115	NA
26154	Olfr1050.ps1	NA
26155	Gm15081	NA
26156	Gm5943	NA
26157	Gm14802	NA
26158	Gm13459	NA
26159	Gm16053	-0.274846
26160	Gm14215	NA
26161	Gm13664	NA
26162	Mageb8.ps	NA
26163	Gm5060	NA
26164	Gm12527	NA
26165	Gm15363	NA
26166	Gm14650	0.157774
26167	Gm12375	NA
26168	Gm12468	-0.250272
26169	Gm12213	NA
26170	Gm15311	NA
26171	Rps10.ps4	NA
26172	Gm12607	0.421872
26173	Gm12101	NA
26174	Gm11618	NA
26175	Gm11478	-0.19629
26176	Gm14398	-0.13393
26177	Gm16465	NA
26178	Gm12808	NA
26179	Gm11649	NA
26180	Gm12920	NA
26181	Prdx2.rs3	NA
26182	Gm7790	NA
26183	Gm14653	NA
26184	Gm15113	NA
26185	Gm12047	NA
26186	Gm14245	NA
26187	Gm9003	NA
26188	Rhox7.ps1	NA
26189	Gm13302	NA
26190	Gm12969	-0.27721
26191	Gm11956	NA
26192	Gm14270	-0.357597
26193	Gm7209	NA
26194	Gm14175	NA
26195	Olfr1096.ps1	NA
26196	Rpl21.ps9	-0.0695222
26197	Gm11895	NA
26198	Gm8754	NA
26199	Wsb2.ps	NA
26200	Gm5832	-0.0672586
26201	Gm16459	NA
26202	Gm15937	-0.224223
26203	Gm6276	-0.0227326
26204	Gm11259	NA
26205	Gm12376	NA
26206	Gm13983	NA
26207	Gm8855	NA
26208	Gm16423	NA
26209	Gm7416	-0.0695222
26210	Gm12991	NA
26211	Gm7645	-0.123149
26212	Gm12617	NA
26213	Gm11295	NA
26214	Gm14551	NA
26215	Gm15312	-0.129795
26216	Gm13732	NA
26217	Gm14647	NA
26218	Gm11997	NA
26219	Gm11833	NA
26220	Gm14984	0.157774
26221	Gm12042	0.307874
26222	Gm14439	-0.0725174
26223	Gm11745	-0.0695222
26224	Gm14904	NA
26225	Gm14945	NA
26226	Gm12004	-0.0227326
26227	Rhox3b.ps	NA
26228	Gm8916	NA
26229	Gm15263	NA
26230	Gm13046	NA
26231	Gm16412	NA
26232	Gm4996	NA
26233	Gm5934	NA
26234	Gm12079	NA
26235	Gm15159	NA
26236	Xlr4d.ps	NA
26237	Gm14269	-0.294487
26238	Gm11573	NA
26239	Gm12306	-0.0695222
26240	Gm6591	-0.129795
26241	Gm13378	-0.0879396
26242	Gm11285	-0.129795
26243	Gm11910	NA
26244	Gm8310	NA
26245	Gm14600	NA
26246	Gm11952	0.421872
26247	Olfr349.ps1	NA
26248	Gm11631	NA
26249	Gm15227	NA
26250	Gm12057	0.212886
26251	Gm12872	NA
26252	Gm15782	NA
26253	Gm16140	NA
26254	Gm5761	NA
26255	Gm13650	-0.0695222
26256	Gm12941	-0.0955491
26257	Gm14099	NA
26258	Gm11245	NA
26259	Gm5843	NA
26260	Gm16418	NA
26261	Gm13961	-0.0227326
26262	Gm11834	NA
26263	Vmn1r.ps135	NA
26264	Gm14922	NA
26265	Gm13422	-0.129795
26266	Gm12929	-0.0227326
26267	Gm17014	-0.357597
26268	Sult2a.ps3	NA
26269	Gm14629	NA
26270	Gm13578	0.222203
26271	Gm13252	0.0766117
26272	Gm6136	-0.168276
26273	Gm13700	NA
26274	Gm15794	NA
26275	Gm4992	0.157774
26276	Gm15710	-0.0957045
26277	Gm15112	NA
26278	Gm14277	NA
26279	Gm8421	NA
26280	Gm13566	NA
26281	Gm12460	-0.111172
26282	Olfr1063.ps1	NA
26283	Gm14989	NA
26284	Gm12351	NA
26285	Gm11624	NA
26286	Gm13106	NA
26287	Gm13588	-0.0695222
26288	Gm8757	NA
26289	Gm15844	NA
26290	Gm13169	0.0250895
26291	Esrp2	0.0462819
26292	Hmgb1.ps1	-0.0695222
26293	Gm11704	NA
26294	Rpl3.ps2	0.0168499
26295	Gm15982	0.251569
26296	Gm12856	NA
26297	Gm13930	NA
26298	Pom121l12	NA
26299	Vmn1r207.ps	NA
26300	Gm9085	NA
26301	Gm14915	NA
26302	Gm12322	0.298815
26303	Gm14000	-0.111133
26304	Olfr1372.ps1	-0.137089
26305	Gm9103	NA
26306	Gm13400	NA
26307	Gm12516	NA
26308	Gm12263	-0.129795
26309	Gm12104	-0.556762
26310	Gm15075	NA
26311	Gm12380	0.106693
26312	Gm12944	-0.13633
26313	Gm14395	NA
26314	Gm11577	NA
26315	Gm11617	NA
26316	Gm12186	0.271383
26317	Gm15644	NA
26318	Gm7113	NA
26319	Gm15576	NA
26320	Gm14652	NA
26321	Gm12696	0.348378
26322	Gm13345	NA
26323	Gm15061	NA
26324	Gm11251	NA
26325	Gm11901	NA
26326	Gm13902	NA
26327	Gm6451	0.155496
26328	Gm13924	NA
26329	Atp5l2.ps	-0.0502381
26330	Gm12240	NA
26331	Gm11954	-0.0227326
26332	Gm13457	NA
26333	Gm16420	-0.0227326
26334	Gm5287	NA
26335	Sycn	NA
26336	Gm11372	NA
26337	Gm13508	NA
26338	Gm11759	NA
26339	Gm11890	NA
26340	Gm15237	NA
26341	Gm11858	NA
26342	Taar7c.ps	NA
26343	Gm12009	0.0115121
26344	Gm13474	NA
26345	Rplp1.ps1	-0.111172
26346	Rpl36.ps10	0.137581
26347	Gm12851	NA
26348	Gm8089	NA
26349	Gm11869	NA
26350	Gm15167	NA
26351	Gm13282	-0.0695222
26352	Gm6823	NA
26353	Gm15372	NA
26354	Gm12874	NA
26355	Gm9089	NA
26356	Gm13711	NA
26357	Gm12422	NA
26358	Gm11584	NA
26359	Gm11926	NA
26360	Gm5398	NA
26361	Gm15593	-0.191965
26362	Gm6584	NA
26363	Gm8061	NA
26364	Gm12062	NA
26365	Gm14070	NA
26366	Gm12792	NA
26367	Gm13811	NA
26368	Gm15168	NA
26369	Gm11949	NA
26370	Gm12225	NA
26371	Hspe1.ps5	NA
26372	Gm14825	NA
26373	Gm11814	-0.311419
26374	Gm7973	NA
26375	Gm15488	NA
26376	Gm8145	-0.247737
26377	Gm14876	NA
26378	Gm12387	NA
26379	Hmgb1.ps4	-0.276523
26380	Gm13973	NA
26381	Gm12244	NA
26382	Gm12337	NA
26383	Gm13426	NA
26384	Gm8080	NA
26385	Gm14388	-0.116977
26386	Gm11975	0.139766
26387	X4933405O20Rik	NA
26388	Gm15421	-0.123152
26389	Olfr637.ps1	NA
26390	Gm11781	NA
26391	Gm13076	NA
26392	Gm14463	NA
26393	Gm15383	NA
26394	Gm13416	0.505167
26395	Gm13784	NA
26396	Gm14020	NA
26397	Gm14994	NA
26398	Gm15162	NA
26399	Gm14566	NA
26400	Gm11409	NA
26401	Gm12267	0.134146
26402	Gm13550	NA
26403	Gm12310	NA
26404	Gm12036	NA
26405	Gm11256	NA
26406	Defa.ps11	NA
26407	Gm14976	NA
26408	Gm11597	NA
26409	Gm12040	NA
26410	Gm12844	0.157774
26411	Rpl36a.ps4	NA
26412	Olfr588.ps1	NA
26413	Gm14142	NA
26414	Gm14541	0.291244
26415	Gm12417	NA
26416	Olfr1291.ps1	NA
26417	Gm14784	NA
26418	Gm15177	NA
26419	Gm14846	NA
26420	Gm13224	NA
26421	Gm12628	NA
26422	Gm12504	-0.117458
26423	Gm5396	NA
26424	Gm8317	0.0898848
26425	Gm11702	NA
26426	Gm12189	NA
26427	Gm13232	NA
26428	Gm11972	NA
26429	Gm14770	NA
26430	Gm15054	NA
26431	Gm14914	NA
26432	Tpt1.ps6	0.459884
26433	Gm13451	NA
26434	Cyp2j15.ps	NA
26435	Gm14576	NA
26436	Gm5228	-0.357597
26437	Gm6977	0.157774
26438	Gm6654	-0.12639
26439	Gm13535	NA
26440	Gm12143	NA
26441	Gm13533	NA
26442	Olfr1235.ps1	NA
26443	Scgb2b25.ps	NA
26444	Gm13755	0.157774
26445	Gm14331	NA
26446	Gm6630	-0.0277629
26447	Gm6954	NA
26448	Gm7856	NA
26449	Gm12194	-0.531079
26450	Gm8216	NA
26451	Gm6142	-0.0227326
26452	Gm14645	NA
26453	Gm11743	-0.2076
26454	Gm12151	NA
26455	Gm14593	NA
26456	Mup.ps20	NA
26457	Gm11950	-0.0227326
26458	Gm11257	NA
26459	Gm13122	NA
26460	Gm13809	NA
26461	Rps15a.ps3	0.333432
26462	Vmn1r.ps128	-0.635242
26463	Gm8668	NA
26464	Gm11987	NA
26465	Tpt1.ps3	0.649667
26466	Gm14125	0.157774
26467	Gm6500	0.157774
26468	Gm15550	0.64588
26469	Gm12820	NA
26470	Gm14531	NA
26471	Gm14046	0.04755
26472	Gm6733	-0.252055
26473	Gm15019	NA
26474	Gm8163	-0.357597
26475	Gm8840	-0.129795
26476	Gm11599	-0.400166
26477	Gm13494	NA
26478	Gm12619	NA
26479	Olfr1267.ps1	NA
26480	Gm14986	NA
26481	Gm13531	NA
26482	Gm6141	NA
26483	Gm14766	-0.0168274
26484	Gm3928	NA
26485	Gm11224	-0.0331381
26486	Gm16198	NA
26487	Gm15305	NA
26488	Rpl17.ps4	0.227265
26489	Cyp4a30b	NA
26490	Akt2.ps	0.482836
26491	Gm14608	NA
26492	Rpl3.ps1	-0.0394081
26493	Znf41.ps	0.196618
26494	Gm13085	NA
26495	Gm12370	NA
26496	Gm15452	0.195313
26497	Gm14792	NA
26498	Olfr590.ps1	NA
26499	Gm11268	NA
26500	Gm11352	NA
26501	Gm13692	NA
26502	Gm11797	NA
26503	Gm8202	NA
26504	X2610024D14Rik	-0.0267208
26505	Gm2288	NA
26506	Gm15313	NA
26507	Gm15142	NA
26508	Gm11572	NA
26509	Gm14626	NA
26510	Gm15442	NA
26511	Gm14113	0.256817
26512	Gm13988	-0.0695222
26513	Rps2.ps4	-0.0227326
26514	Gm13255	NA
26515	Gm11637	NA
26516	Gm14855	NA
26517	Gm15302	NA
26518	Gm15238	-0.129795
26519	Gm12957	NA
26520	Tmc4.ps	NA
26521	AA413626	0.236833
26522	Gm3267	NA
26523	Gm12251	-0.129795
26524	Gm13873	NA
26525	Gm13852	NA
26526	Olfr379.ps1	NA
26527	Gm15425	NA
26528	Gm13967	NA
26529	Rps29.ps	NA
26530	Gm14101	NA
26531	Gm8111	NA
26532	Gm15087	NA
26533	Gm14657	NA
26534	Gm9133	NA
26535	Gm15666	NA
26536	Gm11576	NA
26537	Gm12586	0.156824
26538	Rps15a.ps8	-0.111172
26539	Gm12513	0.0203934
26540	Olfr1169.ps1	NA
26541	Gm14018	0.421872
26542	Gm11870	0.136812
26543	Gm11510	0.549238
26544	Gm12044	NA
26545	Gm12017	-0.0353146
26546	Gm11270	0.0690293
26547	Gm12837	NA
26548	Rpl10a.ps1	0.151392
26549	Gm23463	NA
26550	Gm22276	NA
26551	Gm22275	NA
26552	Gm25107	NA
26553	Gm25108	NA
26554	Gm25109	-0.311314
26555	Gm25104	NA
26556	Gm25105	NA
26557	Gm25102	NA
26558	n.R5s48	NA
26559	Gm23426	NA
26560	Gm25945	0.0328053
26561	Gm23429	NA
26562	Gm23428	NA
26563	Gm23430	NA
26564	Gm26254	NA
26565	Gm26255	NA
26566	Gm26253	NA
26567	n.R5s214	NA
26568	n.R5s32	NA
26569	Gm26252	NA
26570	n.R5s207	NA
26571	Gm26251	NA
26572	Gm26256	NA
26573	Gm26257	NA
26574	Gm24595	NA
26575	Gm24594	NA
26576	Gm24597	NA
26577	Gm24596	NA
26578	Gm24592	NA
26579	Gm24593	NA
26580	n.R5s73	NA
26581	Mir1907	NA
26582	Gm24598	NA
26583	Gm22957	NA
26584	Gm22958	NA
26585	n.R5s154	NA
26586	Gm22959	NA
26587	n.R5s47	NA
26588	Gm22960	NA
26589	n.R5s24	NA
26590	Gm22955	NA
26591	Gm22956	NA
26592	n.R5s23	NA
26593	Gm25784	NA
26594	Gm25783	NA
26595	Gm25782	NA
26596	Gm25781	NA
26597	Gm25780	-0.151193
26598	Gm26425	NA
26599	Gm26424	NA
26600	n.R5s155	NA
26601	Gm23788	NA
26602	Gm23789	NA
26603	Gm23787	NA
26604	n.R5s157	NA
26605	Gm22106	0.404649
26606	Gm22514	NA
26607	Gm22107	-0.0535385
26608	n.R5s98	NA
26609	Gm25320	NA
26610	Gm25319	NA
26611	Gm23791	NA
26612	Gm25318	NA
26613	Gm25323	NA
26614	Gm25322	NA
26615	Gm23792	NA
26616	Gm25321	NA
26617	Gm25325	NA
26618	Gm22481	NA
26619	Gm22482	NA
26620	n.R5s179	NA
26621	Mir1893	NA
26622	Gm22479	NA
26623	Mir1902	NA
26624	Gm22480	NA
26625	Gm22477	NA
26626	Gm22478	NA
26627	Gm24183	NA
26628	Gm25819	NA
26629	Mir1903	NA
26630	Gm24184	NA
26631	n.R5s192	-0.0227326
26632	Gm24185	NA
26633	Mir1897	NA
26634	Gm25843	NA
26635	n.R5s218	NA
26636	Mir1906.1	NA
26637	Gm25844	NA
26638	Gm25845	NA
26639	Gm25842	NA
26640	n.R5s84	NA
26641	n.R5s45	NA
26642	Gm23184	NA
26643	Gm23183	-0.357597
26644	n.R5s80	NA
26645	Gm24937	NA
26646	Gm24936	NA
26647	n.R5s175	NA
26648	DQ267100	NA
26649	Gm25269	NA
26650	Gm24839	NA
26651	Gm24840	NA
26652	Gm25270	NA
26653	Gm25279	NA
26654	Gm24836	NA
26655	Gm26478	NA
26656	n.R5s39	NA
26657	Mir1895	NA
26658	Mir1901	NA
26659	Gm26477	0.157774
26660	Gm26476	NA
26661	Gm26480	NA
26662	Gm26479	NA
26663	n.R5s201	NA
26664	Gm23657	-0.394782
26665	n.R5s30	NA
26666	n.R5s198	NA
26667	Gm23656	NA
26668	Gm23655	NA
26669	Gm23661	NA
26670	Gm25179	-0.311104
26671	Gm25178	NA
26672	Gm25177	0.0468482
26673	n.R5s15	NA
26674	n.R5s174	-0.0695222
26675	n.R5s68	NA
26676	Gm25176	NA
26677	Mir1896	NA
26678	Gm22344	-0.311314
26679	Mir1898	NA
26680	Gm22345	NA
26681	n.R5s188	NA
26682	Gm22342	NA
26683	Gm22343	-0.0695222
26684	Gm23867	NA
26685	n.R5s70	NA
26686	Gm22201	NA
26687	Gm23111	-0.129795
26688	n.R5s34	NA
26689	Gm22204	NA
26690	Gm22205	NA
26691	Gm23837	NA
26692	Gm23118	NA
26693	Gm22208	NA
26694	Gm22198	NA
26695	Gm22199	NA
26696	Gm25052	NA
26697	Gm24371	-0.097878
26698	n.R5s6	NA
26699	n.R5s164	NA
26700	Gm25047	NA
26701	Gm22073	NA
26702	Gm25045	NA
26703	Gm25103	NA
26704	Gm25106	0.421872
26705	Gm25545	NA
26706	n.R5s189	NA
26707	Gm25544	NA
26708	Gm25543	NA
26709	Gm22613	NA
26710	Gm25112	NA
26711	n.R5s159	NA
26712	Gm23885	NA
26713	Gm23887	0.102396
26714	Gm23886	NA
26715	Gm23883	NA
26716	Gm23884	NA
26717	n.R5s14	NA
26718	Gm23889	NA
26719	Gm23888	NA
26720	Gm24383	NA
26721	n.R5s21	NA
26722	Gm24384	NA
26723	Gm24385	NA
26724	Gm24379	NA
26725	Gm24380	NA
26726	Gm24381	NA
26727	Gm24382	NA
26728	Gm24378	NA
26729	n.R5s76	NA
26730	Gm22718	NA
26731	Mir1904	NA
26732	Gm22717	NA
26733	Gm26091	NA
26734	n.R5s150	NA
26735	Gm22721	NA
26736	Gm22720	NA
26737	n.R5s61	NA
26738	Gm24635	NA
26739	Mir1900	NA
26740	Gm23213	NA
26741	Gm23214	NA
26742	Gm23211	NA
26743	Gm23212	NA
26744	Gm24633	NA
26745	Gm23206	NA
26746	Gm26023	-0.359496
26747	n.R5s191	NA
26748	Gm26027	-0.0410937
26749	Gm26026	NA
26750	Gm26020	NA
26751	Gm22024	NA
26752	Gm22025	NA
26753	Gm22026	NA
26754	Gm22027	0.400631
26755	n.R5s43	NA
26756	n.R5s18	NA
26757	Gm24896	NA
26758	Gm24895	NA
26759	Gm24894	NA
26760	Gm24893	-0.156356
26761	Gm24892	NA
26762	Gm22984	NA
26763	n.R5s87	NA
26764	Gm22986	NA
26765	Gm22985	NA
26766	n.R5s216	NA
26767	n.R5s63	NA
26768	Gm22987	NA
26769	Gm22988	-0.493727
26770	Gm24628	NA
26771	Gm24629	NA
26772	Gm24627	NA
26773	Gm24631	NA
26774	Gm24630	-0.199271
26775	n.R5s187	NA
26776	Gm24632	NA
26777	Gm24140	NA
26778	Gm24141	NA
26779	Mir1905	NA
26780	Gm24139	-0.207098
26781	Gm25806	NA
26782	Gm25807	NA
26783	Gm25808	NA
26784	Gm25804	NA
26785	Gm25805	NA
26786	Gm25809	NA
26787	Gm22067	NA
26788	Gm25294	NA
26789	Gm25293	NA
26790	n.R5s19	NA
26791	Gm25295	NA
26792	Gm25291	-0.526728
26793	Gm25290	-0.0695222
26794	Gm25292	NA
26795	Mir1899	NA
26796	Gm25289	NA
26797	Gm25288	NA
26798	Gm22453	NA
26799	Mir1894	NA
26800	Gm22451	NA
26801	Gm22452	NA
26802	Gm12532	NA
26803	Gm16276	-0.145276
26804	Gm13881	NA
26805	X1700057H15Rik	NA
26806	Gm12798	0.133103
26807	Gm15472	0.110754
26808	Gm12406	NA
26809	Platr3	NA
26810	Grip1os2	NA
26811	Gm12714	NA
26812	Gm13605	NA
26813	Gm12061	NA
26814	A230072E10Rik	-0.1428
26815	Gm15473	0.100987
26816	Gm12159	-0.0695222
26817	Gm14110	NA
26818	Gm16741	-0.104813
26819	Gm14951	-0.00388553
26820	Gm15350	NA
26821	D930015M05Rik	-0.0644457
26822	Gm11213	NA
26823	Gm15419	NA
26824	Gm13972	-0.0695222
26825	Ubl5	0.585033
26826	Gm12436	NA
26827	Gm11342	-0.180581
26828	Gm12974	-0.0695222
26829	Gm15879	0.0789917
26830	Gm13667	NA
26831	X1700056N10Rik	0.313258
26832	Gm2568	NA
26833	Gm13662	NA
26834	Gm14617	NA
26835	Mir142hg	0.617557
26836	Gm14321	0.296065
26837	X4930533B01Rik	NA
26838	Ino80dos	0.280353
26839	Gm12205	NA
26840	Gm14089	NA
26841	X5830444B04Rik	0.233318
26842	X1700095J12Rik	NA
26843	Gm12273	NA
26844	Gm15232	0.383066
26845	Gm13073	NA
26846	X9430091E24Rik	0.248292
26847	Gm12631	0.134343
26848	X1700092E19Rik	NA
26849	Gm15525	NA
26850	Platr29	0.421872
26851	Gm5526	0.311439
26852	Gm14640	NA
26853	Gm11967	NA
26854	Gm15880	-0.329251
26855	Myadml2os	NA
26856	Gm17216	NA
26857	Gm16344	0.310832
26858	X2410152P15Rik	NA
26859	AI847159	0.332781
26860	Gm12367	-0.100325
26861	Gm14266	-0.0695222
26862	Gm14539	NA
26863	Gm14710	NA
26864	Gm12649	NA
26865	X4930565N06Rik	-0.0695222
26866	Gm12352	NA
26867	Gm16274	0.157774
26868	X1700108N11Rik	NA
26869	Gm10241	0.143702
26870	Gm14097	NA
26871	Gm11468	NA
26872	Pabpc1l2b.ps	NA
26873	B230312C02Rik	0.421872
26874	Hoxb3os	NA
26875	Tmem240	-0.0654607
26876	A730011C13Rik	0.37305
26877	Gm15507	NA
26878	X4933408N05Rik	NA
26879	Gm16105	NA
26880	Gm12092	NA
26881	Gm11267	NA
26882	Gm16359	NA
26883	Gm11791	NA
26884	Gm12678	NA
26885	Gm9850	NA
26886	Gm11528	NA
26887	Gm1980	-0.357597
26888	X1700080N15Rik	NA
26889	X2610204G07Rik	NA
26890	X1700095J07Rik	-0.0227326
26891	Gm16278	0.170325
26892	Gm12523	NA
26893	X1700027A07Rik	NA
26894	Gm15723	NA
26895	A930006K02Rik	0.137711
26896	Gm13063	NA
26897	Gm13954	NA
26898	Gm2800	-0.0731029
26899	C030047K22Rik	NA
26900	Gm12906	NA
26901	X4930570D08Rik	NA
26902	Gm14965	0.157774
26903	Lrrc8dos	NA
26904	Tomm6os	0.289759
26905	Gm15585	0.172441
26906	Gm16047	NA
26907	Ccdc85c	0.148235
26908	Gm12289	-0.17564
26909	X3010001F23Rik	0.421872
26910	Gm11749	NA
26911	Gm12148	NA
26912	A830036E02Rik	NA
26913	Gm12958	NA
26914	Gm14471	-0.357597
26915	Hba.ps4	NA
26916	Gm13834	NA
26917	AA672651	NA
26918	Gm11632	-0.0227326
26919	Gm14226	0.3228
26920	Gm12371	NA
26921	Gm15344	0.527637
26922	Gm13266	NA
26923	Gm281	NA
26924	Gm14827	0.0103638
26925	Gm12081	NA
26926	Gm13794	NA
26927	Gm14505	NA
26928	C79798	NA
26929	X4930528G23Rik	NA
26930	C630043F03Rik	0.0294101
26931	Gm16185	0.421872
26932	Gm7616	NA
26933	C230037L18Rik	0.280829
26934	Gm11656	NA
26935	Gm17477	NA
26936	Gm12708	-0.1615
26937	Ptprtos	NA
26938	Gm15230	0.255329
26939	Gm13838	NA
26940	Gm15611	NA
26941	Vmn1r.ps103	NA
26942	X1810062O18Rik	0.174302
26943	Gm5724	NA
26944	Foxo6os	NA
26945	Gm11706	0.168523
26946	Gm15156	NA
26947	Gm13962	NA
26948	Gm16035	NA
26949	Gm14161	NA
26950	Gm11583	NA
26951	Gm11228	NA
26952	BB557941	-0.357597
26953	Gm830	-0.129795
26954	Gm15935	NA
26955	Gm11944	0.137756
26956	X7330404K18Rik	NA
26957	Gm14684	NA
26958	C030037F17Rik	NA
26959	Dlx1as	0.421872
26960	Gm15594	0.421872
26961	X1700061H18Rik	NA
26962	Gm16249	NA
26963	Gm5577	-0.00751643
26964	Mipepos	NA
26965	Gm16351	NA
26966	Gm14349	NA
26967	Gm16194	NA
26968	Bbip1	0.620858
26969	X4933407I08Rik	NA
26970	B430010I23Rik	NA
26971	Gm11947	NA
26972	Gm14936	NA
26973	Gm15503	-0.0569428
26974	Gm13857	NA
26975	X2810471M01Rik	NA
26976	Gm12296	NA
26977	Gm12743	0.109748
26978	Gm11205	0.439624
26979	X1700060J05Rik	NA
26980	X4930579D09Rik	NA
26981	Gm13848	NA
26982	Gm15567	NA
26983	Gm11655	0.421872
26984	Gm16267	NA
26985	Slc36a1os	NA
26986	Gm15962	NA
26987	Gm15275	NA
26988	Gm11789	NA
26989	Far1os	NA
26990	Gm16135	0.0491854
26991	Gm16224	0.162576
26992	Gm13134	NA
26993	Crocc2	NA
26994	Gm14549	NA
26995	Gm16260	NA
26996	Gm13842	-0.0554774
26997	Gm12305	NA
26998	Gm16352	NA
26999	Lyzl4os	NA
27000	Gm11419	NA
27001	Gm15471	-0.0496898
27002	Gm16279	0.129292
27003	Gm15839	NA
27004	Gm14553	NA
27005	Rapgef4os2	NA
27006	Gm12984	NA
27007	Pip5k1bos	NA
27008	X5430427M07Rik	NA
27009	BC021767	NA
27010	Gm11549	NA
27011	Dbhos	-0.322737
27012	Gm12977	NA
27013	Gssos1	NA
27014	Gm15492	0.0829588
27015	Gm13490	NA
27016	Gm14424	NA
27017	Gm11335	0.0643242
27018	Gm13412	0.47429
27019	Pard3bos2	NA
27020	X2310081O03Rik	NA
27021	Gm12051	NA
27022	Gm5860	NA
27023	Gm12744	-0.311314
27024	C230035I16Rik	0.129259
27025	Gm13715	NA
27026	Srrm3os	NA
27027	Gm11840	NA
27028	Slc2a4rg.ps	0.183386
27029	Gm13569	NA
27030	X2810455O05Rik	-0.103664
27031	Gm11217	NA
27032	Gm11646	0.421872
27033	Gm11240	NA
27034	Gm12031	NA
27035	Gm14011	NA
27036	X4933421O10Rik	0.21656
27037	Gm15927	0.172802
27038	BB031773	NA
27039	Abhd11os	NA
27040	Gm13184	0.134426
27041	X1700109G15Rik	NA
27042	Zfp286it	NA
27043	Gm11467	NA
27044	Gm13026	NA
27045	Gm15537	0.0404573
27046	Parvaos	NA
27047	Gm11542	0.00314084
27048	Gm14809	NA
27049	Gm15834	-0.0820175
27050	Gm15958	NA
27051	Gm13415	-0.0695222
27052	X8030453O22Rik	NA
27053	Gm11750	NA
27054	E330016L19Rik	NA
27055	Gm16024	NA
27056	Gm4989	NA
27057	Gm15631	NA
27058	Gm15895	NA
27059	Gm13111	NA
27060	Gm13211	NA
27061	Gm14066	NA
27062	Ict1os	-0.0835492
27063	Gm14562	NA
27064	Gm11494	NA
27065	Gm15669	NA
27066	X1700049E15Rik	NA
27067	C030013C21Rik	NA
27068	Khdc1b	0.35903
27069	X2310044K18Rik	0.167565
27070	Rptoros	0.421872
27071	Gm16330	NA
27072	Gm11615	NA
27073	X4930570G19Rik	NA
27074	X1700086P04Rik	0.175222
27075	Gm13528	NA
27076	X4931413K12Rik	NA
27077	Arhgap15os	NA
27078	Gm12711	NA
27079	Egfros	NA
27080	Gm12737	-0.253241
27081	Gm15692	NA
27082	Gm15635	NA
27083	Gm13049	NA
27084	Gm16288	-0.118786
27085	Gm13324	NA
27086	Platr16	-0.115014
27087	X1700010K24Rik	NA
27088	Gm16357	NA
27089	Gm11731	NA
27090	Gm12758	-0.131119
27091	Gm16000	NA
27092	Gm4764	0.421872
27093	Saxo1os	NA
27094	Gm15356	NA
27095	Gm13920	0.123302
27096	Ascl4	0.0867265
27097	A530072M11Rik	0.490681
27098	B130011K05Rik	NA
27099	X1600025M17Rik	NA
27100	Gm11197	-0.0695222
27101	Gm2735	-0.129795
27102	Gm15774	0.421872
27103	Gm16086	-0.0346013
27104	X5730437C11Rik	NA
27105	X4933404K08Rik	NA
27106	Rubie	NA
27107	Gm12766	NA
27108	Gm16070	NA
27109	Gm12589	0.130743
27110	X4930444E06Rik	NA
27111	X5031425F14Rik	-0.389094
27112	Gm11417	NA
27113	Gm12265	NA
27114	B930095G15Rik	0.638548
27115	Gm11659	NA
27116	Gm13713	NA
27117	A730046J19Rik	NA
27118	Gm13429	NA
27119	Gm12702	NA
27120	Gm11520	0.617596
27121	Gm11614	NA
27122	Eif2c5	NA
27123	Gm12609	0.101754
27124	Mir22hg	0.835943
27125	Gm16346	NA
27126	X1110018N20Rik	-0.134377
27127	Gm11496	-0.0227326
27128	C130046K22Rik	-0.193903
27129	Gm11780	NA
27130	Gm11974	-0.0278102
27131	X4930515L19Rik	NA
27132	Gm14264	NA
27133	Gm13617	NA
27134	Gm7580	NA
27135	Gm12295	NA
27136	Gm12089	NA
27137	Gm15522	-0.129795
27138	Gm12063	NA
27139	Gm16252	NA
27140	Gm10785	0.0568411
27141	Lrrc75aos1	NA
27142	D830026I12Rik	NA
27143	Gm6542	-0.325643
27144	Gm2869	NA
27145	Gm16206	-0.210569
27146	Gm11423	-0.0458772
27147	Gm15397	NA
27148	Gm11209	0.0357595
27149	Kdm6bos	NA
27150	Gm13645	NA
27151	AI838599	0.421872
27152	Gm12709	0.375151
27153	Gm13596	NA
27154	Gm12603	NA
27155	X4933439K11Rik	0.000414154
27156	BC028777	NA
27157	Gm14377	0.720656
27158	Gm13860	NA
27159	Gm11368	-0.129795
27160	Gm11963	0.468264
27161	Gm12195	-0.338061
27162	Gm13322	NA
27163	Platr32	NA
27164	Gm14963	-0.0782131
27165	X1700125H03Rik	NA
27166	X4933416E03Rik	NA
27167	Gm15346	NA
27168	Nr6a1os	NA
27169	Gm15620	NA
27170	Gm12927	NA
27171	Gm15327	0.255733
27172	Gm13185	NA
27173	Gm13380	0.0672711
27174	Gm11767	0.581531
27175	Brip1os	0.485972
27176	Gm12637	NA
27177	B430219N15Rik	-0.00844613
27178	Gm13091	0.0409095
27179	X0610005C13Rik	-0.0695222
27180	X6030471H07Rik	NA
27181	BB218582	NA
27182	Gm11309	NA
27183	Gm13974	NA
27184	Gm11210	0.123302
27185	Gm13425	NA
27186	Gm14637	NA
27187	Gm7855	NA
27188	X6330418K02Rik	0.396902
27189	Gm14376	NA
27190	Gm11672	NA
27191	Gm16013	NA
27192	Gm11962	NA
27193	Gm15614	NA
27194	Gm12576	NA
27195	X2610206C17Rik	0.305065
27196	Gm15406	-0.327064
27197	X4930479D17Rik	0.275675
27198	Gm12150	NA
27199	Gm12119	NA
27200	Snhg3	-0.00528316
27201	Gm11537	-0.0572767
27202	Spag17os	NA
27203	Gm11713	NA
27204	Gm15893	NA
27205	X4930545L23Rik	NA
27206	Gm11587	NA
27207	Gm12847	0.0414459
27208	Gm15234	-0.0443404
27209	Gm12326	NA
27210	X8430437L04Rik	NA
27211	Gm16833	NA
27212	Gm15881	NA
27213	Taco1os	0.265392
27214	Dmrta2os	NA
27215	Gm13264	NA
27216	Med9os	0.021275
27217	Gm13814	NA
27218	Gm11574	0.240766
27219	X1700125G02Rik	NA
27220	Gm15581	-0.129795
27221	Nell1os	NA
27222	Gm14235	NA
27223	Gm15777	NA
27224	E130006D01Rik	NA
27225	Sbk3	0.189353
27226	BC046401	NA
27227	Gm14487	0.335995
27228	Gm15812	NA
27229	Gm13943	NA
27230	Gm12841	NA
27231	Gm15965	-0.247737
27232	Gm16151	NA
27233	Gm13316	NA
27234	Gm15663	-0.0227326
27235	Gm16189	NA
27236	Gm14968	NA
27237	Ube4bos3	NA
27238	X4833418N02Rik	0.220341
27239	Gm16356	-0.0695222
27240	Gm15337	0.0470043
27241	Gm16129	NA
27242	Gm12853	NA
27243	Gm13817	NA
27244	X4930430E12Rik	0.720793
27245	Gm11651	NA
27246	F730035M05Rik	NA
27247	Gm16345	NA
27248	Gm12132	NA
27249	Trav8.2	-0.00942474
27250	Gm16751	-0.209757
27251	Gm12802	0.421872
27252	Gm12410	NA
27253	Gm11525	-0.190298
27254	Gm11491	NA
27255	Gm15445	0.214777
27256	Gm12763	NA
27257	Gm14866	NA
27258	A430018G15Rik	0.117658
27259	D330050G23Rik	NA
27260	Gssos2	0.157774
27261	Gm12524	-0.355245
27262	Gm13330	NA
27263	Gm11548	NA
27264	X4930412F09Rik	NA
27265	Gm14261	NA
27266	X9130410C08Rik	NA
27267	Gm11680	NA
27268	Gm14974	NA
27269	Gm15642	NA
27270	Gm16104	0.290629
27271	Gm17131	0.434381
27272	X2810404F17Rik	NA
27273	Gm13417	NA
27274	Gm11274	NA
27275	X1700030A11Rik	NA
27276	Gm12940	0.310257
27277	Gm13684	-0.0995607
27278	Gm11732	NA
27279	Gm15964	0.12957
27280	X2410004I01Rik	NA
27281	Gm16335	-0.129795
27282	Gm15863	NA
27283	Gm12254	0.380629
27284	Gm16064	NA
27285	Hk1os	0.418357
27286	Gm12300	-0.357597
27287	X4930529I22Rik	NA
27288	Gm12472	NA
27289	Gm4128	NA
27290	X1700092C17Rik	NA
27291	Gm2044	NA
27292	X3010003L21Rik	0.141865
27293	Gm13480	NA
27294	Gm14437	NA
27295	Gm12336	NA
27296	Arhgap27os2	0.629189
27297	Gm16305	NA
27298	Gm15478	-0.0695222
27299	Gm16358	-0.0695222
27300	Gm16188	NA
27301	X9430093N23Rik	NA
27302	Gm3160	-0.0695222
27303	Gm16145	NA
27304	Gm12506	NA
27305	Gm14508	NA
27306	X4930551L18Rik	NA
27307	Gm11415	NA
27308	X2310058D17Rik	0.415701
27309	E130120K24Rik	NA
27310	Gm13861	NA
27311	Gm14218	NA
27312	Snhg17	-0.110326
27313	Gm13630	NA
27314	A630050E04Rik	NA
27315	Ptf1aos	NA
27316	X1700003M07Rik	-0.0542904
27317	Gm13115	NA
27318	Gm16150	NA
27319	Gm11280	NA
27320	X2210414B05Rik	NA
27321	Gm13056	-0.0695222
27322	Firre	0.629042
27323	Gm13524	NA
27324	X4931406G06Rik	NA
27325	Foxd2os	0.368189
27326	Pard3bos3	NA
27327	Slc39a1.ps	NA
27328	Gm12111	NA
27329	Gm13068	-0.0695222
27330	Gm12909	NA
27331	X4930441J16Rik	NA
27332	X1700095J03Rik	NA
27333	C530005A16Rik	0.242936
27334	Gm16155	-0.0695222
27335	Gm14319	NA
27336	Halr1	-0.0227326
27337	Kbtbd8os	NA
27338	Sspnos	NA
27339	Gm12060	0.00858061
27340	X1700019G24Rik	NA
27341	Gm13919	0.0535159
27342	Grip1os1	NA
27343	Gm11734	NA
27344	X4930453O03Rik	NA
27345	X4732490B19Rik	-0.129338
27346	Gm15735	NA
27347	Fhad1os1	NA
27348	Gm15648	0.10478
27349	Gm14272	NA
27350	X6430710C18Rik	NA
27351	Gm14344	NA
27352	Gm13485	NA
27353	Gm15619	NA
27354	X4930440I19Rik	NA
27355	Gm16001	0.00267916
27356	Gm11725	0.452747
27357	X4930486F22Rik	NA
27358	Zfp335os	0.202297
27359	X1700047A11Rik	NA
27360	X1700020I14Rik	0.345889
27361	Rapgef4os1	NA
27362	Sorbs2os	NA
27363	Gm8289	NA
27364	Gm3362	0.280566
27365	Gm15416	NA
27366	Gm13936	NA
27367	Gm16348	NA
27368	X9530026F06Rik	NA
27369	Gm13963	NA
27370	Gm15520	NA
27371	Gm13686	NA
27372	Gm15137	NA
27373	X4930554G24Rik	NA
27374	Gm12018	NA
27375	Grip1os3	NA
27376	Gm15398	NA
27377	X1110046J04Rik	0.768639
27378	Gm12272	NA
27379	X9430024E24Rik	NA
27380	Gm16208	0.212886
27381	Gm15347	NA
27382	Hmgn2l6	NA
27383	Gm11842	NA
27384	Gm15343	NA
27385	Gm14242	NA
27386	X1700012C14Rik	NA
27387	X4933423P22Rik	-0.167155
27388	Gm15691	NA
27389	Gm16686	0.101435
27390	Gm12162	NA
27391	Gm13335	NA
27392	Gm11851	0.486429
27393	X9430073C21Rik	NA
27394	Gm16304	NA
27395	A230083N12Rik	0.159677
27396	Gm14198	NA
27397	Gm13539	NA
27398	Gm14024	NA
27399	Gm11634	NA
27400	Gm15654	NA
27401	X4930557F10Rik	NA
27402	Gm3669	NA
27403	X4930527E20Rik	NA
27404	Trmt61b	-0.0831967
27405	Gm16796	-0.357597
27406	X4930517E11Rik	NA
27407	Gm15985	NA
27408	Gm14023	0.136661
27409	Gm15713	NA
27410	Gm16976	NA
27411	Gm11772	-0.0720409
27412	Gm12320	NA
27413	Gm14055	NA
27414	Gm12868	0.157774
27415	Gm2709	-0.129795
27416	Gm13965	NA
27417	Gm11521	0.421872
27418	Gm12082	NA
27419	Gm11738	0.552543
27420	Gm11958	NA
27421	Gm16363	NA
27422	Bcas3os2	NA
27423	C630028M04Rik	NA
27424	X4930538E20Rik	NA
27425	Gm12963	NA
27426	Gm13703	NA
27427	X4930526A20Rik	0.0139517
27428	X4930556G01Rik	NA
27429	Gm15945	NA
27430	Gm14224	NA
27431	Gm13166	0.408006
27432	Gm16083	0.16517
27433	Gm15535	NA
27434	X4930401O10Rik	NA
27435	Gm13901	NA
27436	Slc36a3os	0.118745
27437	B430319H21Rik	NA
27438	Gm12146	NA
27439	Gm2117	NA
27440	Gm14950	NA
27441	Gm11455	0.249107
27442	Gm15561	NA
27443	Gm16036	NA
27444	Gm16010	NA
27445	X1700037C06Rik	NA
27446	Gm13568	0.259301
27447	Gm13553	NA
27448	Gm14252	0.157774
27449	Gm13767	NA
27450	Gm11753	NA
27451	X1700047F07Rik	NA
27452	Gm15658	NA
27453	X1810063I02Rik	NA
27454	Gm21990	NA
27455	Gm14808	NA
27456	X2610035F20Rik	NA
27457	Gm15020	NA
27458	X4930412C18Rik	0.276717
27459	Gm11959	NA
27460	C230038L03Rik	-0.0672416
27461	X1700046C09Rik	NA
27462	X2610028E06Rik	NA
27463	X2210411M09Rik	NA
27464	Gm12198	NA
27465	Gm15721	NA
27466	A730017L22Rik	0.157703
27467	Gm14858	0.0468482
27468	Gm12602	0.421872
27469	Gm16234	NA
27470	Gm15418	NA
27471	Gm13053	NA
27472	Gm15485	NA
27473	Dpy19l2	NA
27474	Mageb6.ps	NA
27475	Gm11527	-0.357597
27476	Gm12066	NA
27477	X1700061F12Rik	-0.0695222
27478	Gm12786	NA
27479	X3110099E03Rik	NA
27480	Gm15676	-0.102962
27481	Rgag1	NA
27482	Gm12223	NA
27483	Gm11613	0.402365
27484	Gm14493	0.0643242
27485	X3110004A20Rik	NA
27486	A430078I02Rik	-0.27673
27487	Gm13479	0.421872
27488	Gm16321	NA
27489	X4930589P08Rik	NA
27490	Gm11551	NA
27491	Gm16090	0.114171
27492	Gm11476	NA
27493	Gm14715	NA
27494	Gm13449	-0.0695222
27495	E330012B07Rik	-0.0227326
27496	Gm4969	-0.00227547
27497	Gm11346	0.316595
27498	Dhx58os	NA
27499	Gm15792	NA
27500	Gm16354	NA
27501	X1700016P03Rik	0.256817
27502	Gm14747	0.421872
27503	Ap3s1.ps1	0.421872
27504	Gm15868	NA
27505	X1700123M08Rik	0.0883989
27506	A330035P11Rik	0.13726
27507	Gm13850	NA
27508	Gm11466	NA
27509	X4930555B12Rik	NA
27510	G630018N14Rik	NA
27511	X3110056K07Rik	0.263451
27512	Gm16041	NA
27513	Gm14573	NA
27514	Gm8813	-0.145645
27515	Gm12898	NA
27516	Gm11222	NA
27517	Appbp2os	0.138418
27518	Gm11697	NA
27519	Gm11795	NA
27520	X9630028H03Rik	NA
27521	Gm12381	NA
27522	Bloc1s6os	0.467677
27523	Gm15290	NA
27524	Gm14565	NA
27525	Gm11769	0.150569
27526	X1700048M11Rik	NA
27527	Gm15521	NA
27528	Gm15410	NA
27529	Gm14064	NA
27530	X4930465M20Rik	NA
27531	X3110053B16Rik	0.271472
27532	Gm12519	NA
27533	Hoxb5os	NA
27534	Gm11493	NA
27535	Gm13173	NA
27536	A730032A03Rik	NA
27537	Gm11695	-0.0556938
27538	Gm11999	0.621105
27539	Gm15179	-0.357597
27540	Gm12536	NA
27541	Gm15952	0.102612
27542	Gm13180	NA
27543	Gm15984	NA
27544	Gm15704	NA
27545	Gm12325	NA
27546	Gm12434	NA
27547	Gm16220	NA
27548	Gm15718	NA
27549	Atxn7l1os2	-0.0227326
27550	Gm12059	-0.357597
27551	Gm9855	0.742895
27552	Gm12992	0.237518
27553	Gm13447	NA
27554	Gm14817	0.245601
27555	Gm16193	NA
27556	Gm16122	NA
27557	Gm12845	NA
27558	Gm12022	NA
27559	X4930555O08Rik	NA
27560	X4930594O21Rik	NA
27561	Gm16349	-0.357597
27562	Gm16328	NA
27563	Gm13327	NA
27564	Gm13982	0.212886
27565	Gm14267	-0.0227326
27566	X9130409J20Rik	NA
27567	X4930469K13Rik	0.357528
27568	Gm9498	NA
27569	Gm16153	0.166081
27570	Gm15395	-0.15318
27571	Gm16838	NA
27572	Gm12629	NA
27573	Gm14216	NA
27574	Gm13371	NA
27575	Gm14967	NA
27576	Gm15243	NA
27577	Hoxaas3	0.283606
27578	Gm16022	NA
27579	Gm14298	NA
27580	Hbb.bh0	NA
27581	Gm12968	NA
27582	Mecomos	NA
27583	X4921531C22Rik	0.548183
27584	Gm16046	-0.286161
27585	Gm9428	NA
27586	Gm12212	NA
27587	Gm16063	NA
27588	Gm14211	NA
27589	Gm12676	NA
27590	Gm15163	0.157774
27591	Gm15124	NA
27592	Gm15736	NA
27593	Gm13008	NA
27594	Tsix	0.474328
27595	Gm13388	NA
27596	Hmgb4os	NA
27597	Rpl9.ps3	NA
27598	X4933424L21Rik	NA
27599	Gm7854	-0.0695222
27600	Gm12796	-0.101169
27601	Gm4916	NA
27602	Gm15915	NA
27603	Gm13096	NA
27604	Gm15873	0.153183
27605	Gm14339	NA
27606	Gm13307	-0.126062
27607	Gm16229	0.0480756
27608	Gm4279	NA
27609	Arhgap27os1	0.737409
27610	Gm11684	-0.357597
27611	Mettl5os	-0.106787
27612	Gm13442	NA
27613	Gm12335	-0.138203
27614	Gm15862	NA
27615	X4930505K14Rik	NA
27616	X5430405H02Rik	0.175767
27617	Gm13536	NA
27618	X8430419K02Rik	NA
27619	Gm12259	-0.0695222
27620	Gm14372	NA
27621	Slc13a2os	NA
27622	Gm12280	NA
27623	Gm12843	0.298267
27624	Gm14009	0.190976
27625	Gm15412	NA
27626	Gm16131	NA
27627	Gm15886	0.161797
27628	Gm13496	-0.18139
27629	Gm15279	NA
27630	X1700019B21Rik	NA
27631	X1700061E18Rik	NA
27632	Gm14302	0.286904
27633	X4930455G09Rik	NA
27634	Lrrc75aos2	-0.494238
27635	Smc2os	-0.359496
27636	Gm12333	NA
27637	X2810430I11Rik	NA
27638	Gm13563	-0.0202237
27639	Gm13707	-0.0695222
27640	Gm11381	NA
27641	C230066G23Rik	0.109086
27642	D630024D03Rik	NA
27643	Gm16233	NA
27644	Gm13055	0.618942
27645	Gm14364	NA
27646	X5430402O13Rik	0.235442
27647	Atcayos	-0.260761
27648	Gm15640	NA
27649	Gm15624	-0.0227326
27650	Gm9816	NA
27651	Gm12158	NA
27652	Sox5os3	0.822025
27653	Gm15987	0.333678
27654	Gm13092	0.177216
27655	X4930470G03Rik	0.202595
27656	Gm12729	NA
27657	Rpl30.ps9	NA
27658	Gm15414	NA
27659	Lin52	0.181088
27660	Vax2os	0.111805
27661	Zfp703	0.325478
27662	X4933406D12Rik	NA
27663	A530010F05Rik	NA
27664	Gm2018	NA
27665	Gm6963	NA
27666	X1700066O22Rik	NA
27667	X1700013N06Rik	NA
27668	Gm16059	NA
27669	Gm12056	NA
27670	Gm12973	NA
27671	Gm14145	NA
27672	Gm12023	NA
27673	Ube4bos2	NA
27674	Gm14718	0.175521
27675	Gm16325	NA
27676	Cep112os2	0.380385
27677	Gm15843	0.0430187
27678	Gm15870	NA
27679	Gm13548	-0.357597
27680	Gm13052	NA
27681	Gm12668	NA
27682	Gm13267	NA
27683	Ube4bos1	-0.129795
27684	X4933406K04Rik	NA
27685	Gm15584	0.157774
27686	Gm13012	0.0662582
27687	Platr9	NA
27688	Gm15638	NA
27689	Gm11290	NA
27690	Gm15612	0.0193319
27691	Gm4285	0.431828
27692	Grin1os	NA
27693	X1700003G13Rik	NA
27694	Gm13003	NA
27695	Gm15622	NA
27696	Gm12707	NA
27697	Gm13074	NA
27698	Kcnmb4os2	0.626223
27699	Chn1os1	NA
27700	Gm15949	NA
27701	Gm11261	0.30479
27702	Gm4954	NA
27703	Pard3bos1	NA
27704	Kank4os	NA
27705	Gm11690	-0.357597
27706	Gm13944	NA
27707	Gm15597	NA
27708	Gm14540	NA
27709	X4921518K17Rik	NA
27710	Gm13807	NA
27711	Gm12167	-0.0695222
27712	Gm12050	NA
27713	Gm15392	NA
27714	Gm15831	0.421872
27715	X2410003L11Rik	-0.211913
27716	X1700016G14Rik	0.150349
27717	Gm13483	NA
27718	Gm12801	NA
27719	C330019F10Rik	NA
27720	Gm15966	NA
27721	Gm15218	NA
27722	Gm5834	NA
27723	Gm13632	0.384419
27724	Gm16079	NA
27725	Gm12829	NA
27726	Ube2uos	NA
27727	Gm11505	NA
27728	Ttc39aos1	NA
27729	Gm12905	0.476866
27730	Gm12409	NA
27731	Spin2.ps4	-0.106255
27732	Gm12823	NA
27733	Gm15229	-0.144799
27734	Gm15912	NA
27735	X2610507I01Rik	0.115538
27736	Gm3848	NA
27737	Gm15342	NA
27738	Gm11906	NA
27739	D030047H15Rik	0.335926
27740	Arhgap27os3	0.493205
27741	Gm12224	-0.357597
27742	X1700054M17Rik	NA
27743	Tnfsf13os	0.0164412
27744	Gm14634	-0.0895063
27745	Gm15339	NA
27746	Gm12091	-0.0329027
27747	Gm15832	0.82276
27748	Gm12861	NA
27749	X5330429C05Rik	NA
27750	Gm11604	0.229946
27751	Gm6689	-0.0695222
27752	Gm15338	NA
27753	A930041C12Rik	0.157669
27754	Gm12200	NA
27755	Gm15340	-0.228457
27756	Gm14273	NA
27757	Gm14209	NA
27758	Gm11846	NA
27759	Gm12395	NA
27760	Gm14061	NA
27761	Trp53cor1	-0.201795
27762	Gm15601	0.212886
27763	Gm14320	0.322656
27764	Gm8091	0.562087
27765	Gm15899	NA
27766	Gm13032	-0.0380652
27767	Gm16019	NA
27768	Gm12951	NA
27769	Gm13752	NA
27770	Fhad1os2	NA
27771	Gm12781	NA
27772	Gm8980	NA
27773	Rtl1	NA
27774	Gm12299	NA
27775	Gm15888	0.19304
27776	X4933427I22Rik	NA
27777	Gm13421	0.034706
27778	Gm12648	NA
27779	Gm15556	NA
27780	Tmem61	NA
27781	Gm8988	NA
27782	X2610307P16Rik	-0.209205
27783	Ccdc42os	NA
27784	Gm14371	-0.227523
27785	Cd63.ps	-0.0526783
27786	X4930405D11Rik	0.421872
27787	Gm11201	0.254427
27788	X1700003D09Rik	NA
27789	X2310014F06Rik	NA
27790	AA387200	NA
27791	Gm14275	NA
27792	Gm13589	-0.357597
27793	Gm12145	NA
27794	Gm12315	-0.129795
27795	Gm15496	NA
27796	Gm12356	0.419728
27797	X4930481B07Rik	-0.104245
27798	Syna	NA
27799	A930019D19Rik	NA
27800	Gm15904	NA
27801	Gm16984	NA
27802	X2310016D23Rik	0.226508
27803	Gm14368	NA
27804	Gm12530	NA
27805	Gm13027	NA
27806	Gm15600	NA
27807	Gm15643	NA
27808	Gm15411	-0.423371
27809	X1110028F11Rik	-0.382006
27810	Gm14742	-0.387185
27811	Gm13572	0.0104598
27812	Gm13816	NA
27813	Gm5970	0.137437
27814	Gm15258	NA
27815	Gm12055	NA
27816	Gm12408	NA
27817	Gm11375	NA
27818	X9530051G07Rik	NA
27819	X1700001G11Rik	-0.14037
27820	Gm11682	NA
27821	Gm13403	NA
27822	Gm7437	NA
27823	Gm16731	0.431091
27824	Gm11479	NA
27825	Gm11515	NA
27826	Gm15905	NA
27827	Gm2788	0.0738863
27828	A830012C17Rik	NA
27829	AW822252	NA
27830	Gm13411	NA
27831	Gm12493	NA
27832	Gm13448	-0.190807
27833	B230206L02Rik	-0.184154
27834	Gm7805	NA
27835	Gm13293	0.337284
27836	X1700057H21Rik	NA
27837	Gm8817	0.0927133
27838	X4930587A21Rik	NA
27839	Gm15318	-0.357597
27840	Olfr396.ps1	NA
27841	Gm15902	NA
27842	Gm15706	0.247325
27843	Gm16095	NA
27844	X4833417C18Rik	-0.128952
27845	X1700084C06Rik	0.0946909
27846	Gm11872	NA
27847	Gm13179	0.56118
27848	Gm15762	NA
27849	Gm12239	NA
27850	Gm15767	0.421872
27851	Rad51ap2	NA
27852	X4933406G16Rik	NA
27853	Gm12374	NA
27854	Gm11250	NA
27855	Gm12243	NA
27856	Pax6os1	NA
27857	Gm14255	NA
27858	Gm12348	NA
27859	Gm15929	-0.27721
27860	Gm15201	NA
27861	Gm12610	-0.108424
27862	Gm14254	-0.129795
27863	Gm16085	0.0844841
27864	Gm12227	0.421872
27865	Wipf3	-0.357597
27866	Gm12869	NA
27867	Gm12670	NA
27868	Gm12473	NA
27869	A330043C09Rik	NA
27870	X1700095A21Rik	NA
27871	X9530046B11Rik	NA
27872	Drr1	0.0797427
27873	Gm12735	-0.12203
27874	Gm16045	0.658963
27875	Gm11802	NA
27876	Gm15178	NA
27877	Hnf1aos1	NA
27878	Gm13837	NA
27879	Gm4846	NA
27880	Gm15324	NA
27881	Unc45bos	NA
27882	Gm16084	0.117244
27883	Gm13075	0.0976102
27884	Gm12257	-0.133519
27885	X4930439A04Rik	NA
27886	Gm16180	NA
27887	X4930423M02Rik	NA
27888	Gm16183	NA
27889	X1700120G11Rik	NA
27890	Gm13708	-0.129795
27891	X8430436N08Rik	NA
27892	Gm12354	NA
27893	Gm11861	NA
27894	Gm13274	-0.0363453
27895	Gm15728	0.263023
27896	Ncr3.ps	0.179092
27897	Gm14396	NA
27898	Gm11657	NA
27899	X1700123O12Rik	NA
27900	Gm15829	0.0643242
27901	Gm12916	NA
27902	Gm11640	NA
27903	Gm12531	NA
27904	Gm15323	NA
27905	Gm15341	0.0999758
27906	Gm15328	NA
27907	Gm12688	NA
27908	Gm16250	NA
27909	Gm14291	NA
27910	Gm11832	NA
27911	Gm14707	NA
27912	Gm11636	NA
27913	Gm16312	NA
27914	Gm5602	-0.0793083
27915	Gm13391	NA
27916	Gm15326	0.355858
27917	X4930563I02Rik	NA
27918	Gm14642	NA
27919	Gm15733	NA
27920	Gm12065	NA
27921	Gm14169	NA
27922	Gm2415	-0.187165
27923	Gm16068	NA
27924	Gm14507	NA
27925	Gm16060	-0.107743
27926	A530076I17Rik	NA
27927	Gm15942	NA
27928	X5730457N03Rik	-0.0227326
27929	Gm11934	-0.387109
27930	St8sia3os	NA
27931	Gm13558	NA
27932	Gm16211	0.295508
27933	Gm13631	NA
27934	Gm16331	NA
27935	Gm16159	NA
27936	X1700001J04Rik	NA
27937	Gm12718	NA
27938	Gm16248	NA
27939	X4930471C06Rik	0.421872
27940	Gm11211	NA
27941	Hnf1aos2	NA
27942	X9030622O22Rik	NA
27943	Smek3.ps	NA
27944	Gm11379	NA
27945	Gm15479	NA
27946	Gm15729	-0.0695222
27947	Gm13150	0.0979498
27948	Gm15271	NA
27949	Gm15598	NA
27950	Bach2os	-0.0802906
27951	Gm5698	NA
27952	Gm11454	NA
27953	Gm12923	NA
27954	Gm16196	-0.161147
27955	X9430041J12Rik	NA
27956	Gm15354	NA
27957	Gm14643	0.39053
27958	Ccpg1os	0.498635
27959	Gm13025	NA
27960	X4933438A12Rik	NA
27961	Gm15389	0.421872
27962	Gm16342	NA
27963	Gm14206	NA
27964	Gm13029	NA
27965	Gm15690	-0.125336
27966	Gm14342	NA
27967	Gm13827	-0.0227326
27968	Gm15221	NA
27969	Gm12144	NA
27970	Pcsk2os1	NA
27971	X2700068H02Rik	0.133116
27972	Kis2	-0.531423
27973	Gm6425	-0.129795
27974	Gm15802	NA
27975	Gm15534	NA
27976	Gm14616	NA
27977	Gm14317	NA
27978	C230034O21Rik	NA
27979	Gm12764	0.221586
27980	X1700036O09Rik	NA
27981	Ccdc34os	NA
27982	Gm12860	NA
27983	Gm15169	0.157774
27984	Gm15462	NA
27985	X4930579M01Rik	NA
27986	Zfp652os	0.35206
27987	Gm13609	NA
27988	Gm11508	-0.129795
27989	Gm16329	NA
27990	Gm6152	NA
27991	Gm13571	NA
27992	Gm13976	NA
27993	Bcas3os1	0.421872
27994	Gm6270	NA
27995	X1700019E08Rik	NA
27996	Gm13985	NA
27997	Gm15668	NA
27998	Gm12679	NA
27999	Gm13783	-0.0874144
28000	Gm14717	NA
28001	X4933405E24Rik	-0.0695222
28002	Gm12462	NA
28003	Mkln1os	0.504856
28004	A330040F15Rik	NA
28005	Gm14062	NA
28006	Gm13610	-0.202439
28007	Srrm4os	-0.357597
28008	Gm16599	-0.104579
28009	X4930412B13Rik	NA
28010	Gm11665	NA
28011	X2700069I18Rik	NA
28012	Gm8661	NA
28013	Gm12660	-0.0695222
28014	Gm11820	NA
28015	Ubap1l	-0.160239
28016	Gm4887	0.421872
28017	Rapgef4os3	NA
28018	Gm7546	NA
28019	Gm11816	NA
28020	Usp46os2	NA
28021	Gm16284	NA
28022	X5830418P13Rik	0.223997
28023	Gm15591	NA
28024	Gm14258	NA
28025	Gm14329	NA
28026	Gm7846	0.157774
28027	X4930483K19Rik	NA
28028	Gm12121	NA
28029	X4930558G05Rik	NA
28030	Gm16170	NA
28031	Gm15274	NA
28032	Gm15787	0.287867
28033	Gm16127	NA
28034	Gm12724	NA
28035	Gm14095	0.157774
28036	Gm12694	-0.357597
28037	Gm13773	NA
28038	X3100003L05Rik	NA
28039	Gm11534	-0.110018
28040	Gm12052	NA
28041	X4930548K13Rik	NA
28042	Gm15239	NA
28043	Tmem150cos	NA
28044	Gm16259	0.421872
28045	Gm3765	NA
28046	A930031H19Rik	NA
28047	X4930519D14Rik	0.232364
28048	Gm15850	-0.0720934
28049	Marcksl1.ps4	NA
28050	Igf2os	NA
28051	Gm12496	-0.145276
28052	Gm11670	NA
28053	Tmcc3os	NA
28054	BC039966	NA
28055	Rbm46os	NA
28056	X1700121C08Rik	NA
28057	X4930558K02Rik	-0.0695222
28058	Olfr75.ps1	NA
28059	Gm15634	0.162816
28060	Sox5os4	NA
28061	X2810433D01Rik	NA
28062	Frmpd1os	NA
28063	Gm15138	NA
28064	Gm15972	-0.0526783
28065	Gm15265	0.376862
28066	Gm16933	0.337829
28067	Snhg12	0.0287476
28068	Gm15513	-0.0724501
28069	Gm16052	NA
28070	Gm11269	NA
28071	D030055H07Rik	-0.129795
28072	Gm15632	NA
28073	Gm11716	-0.357597
28074	Gm13790	NA
28075	Gm11754	0.10861
28076	G630016G05Rik	NA
28077	Gm12278	-0.0312429
28078	Gm12122	NA
28079	Gm15336	NA
28080	Gm15940	0.332929
28081	Arl4aos	NA
28082	X2210013O21Rik	0.0488282
28083	Gm16087	-0.0695222
28084	Gm12840	0.8559
28085	Gm11413	NA
28086	E130218I03Rik	0.0424495
28087	Gm15564	-0.520684
28088	Gm13200	NA
28089	Slfn5os	0.157774
28090	X2700033N17Rik	NA
28091	Gm14233	NA
28092	X1700007J10Rik	NA
28093	Gm16310	0.0486704
28094	X4930480G23Rik	NA
28095	X1700120E14Rik	NA
28096	Gm12107	0.0554868
28097	Gm12979	NA
28098	Gm11535	NA
28099	Gm13723	NA
28100	Gm11916	NA
28101	X1810059C17Rik	0.258992
28102	Gm15932	-0.0227326
28103	Gm12932	0.0822968
28104	Gm11345	0.159045
28105	Gm12510	NA
28106	Gm11626	-0.357597
28107	X1700017J07Rik	NA
28108	Gm13497	0.421872
28109	B230369F24Rik	-0.153775
28110	X4930401G09Rik	NA
28111	Gm13481	0.107585
28112	Gm13938	NA
28113	X4933428C19Rik	NA
28114	Gm13441	NA
28115	Gm13270	-0.113043
28116	X9630013K17Rik	0.189397
28117	Gm16214	-0.0231898
28118	Gm6569	NA
28119	A330102I10Rik	NA
28120	Gm11751	NA
28121	X4930593C16Rik	NA
28122	X1700061J23Rik	NA
28123	Gm6182	NA
28124	Gm13830	-0.0505252
28125	E330017L17Rik	NA
28126	Ftx	0.198546
28127	Gm12478	NA
28128	Gm16246	NA
28129	Gm11978	NA
28130	Gm12127	NA
28131	X1700071G01Rik	NA
28132	X4930529C04Rik	-0.0695222
28133	Gm13753	NA
28134	X1700026D11Rik	-0.448352
28135	Gm11195	NA
28136	AV064505	NA
28137	Chrna1os	-0.0227326
28138	Banf2os	NA
28139	Gm12701	NA
28140	Gm12108	NA
28141	Gm15563	NA
28142	Gm15998	NA
28143	X1810019D21Rik	-0.00322496
28144	X1700042O10Rik	0.14115
28145	Mccc1os	0.245325
28146	Gm11612	NA
28147	A630014C17Rik	0.0974172
28148	X4930555B11Rik	0.529751
28149	Gm16144	NA
28150	Gm15559	0.0900287
28151	Gm15322	NA
28152	Gm6787	-0.0511759
28153	X9330198N18Rik	0.0301593
28154	Gm14123	0.288217
28155	Gm11588	NA
28156	Gm13898	NA
28157	Gm16158	NA
28158	Gm14236	NA
28159	Gm12415	NA
28160	Gm15645	NA
28161	Gm4487	NA
28162	Gm14002	0.283899
28163	Gm12996	-0.0227326
28164	Gm13362	NA
28165	Gm8865	NA
28166	Gm14091	NA
28167	X4930421P07Rik	NA
28168	Gm11364	NA
28169	Gm15569	NA
28170	F730016J06Rik	NA
28171	Gm15295	NA
28172	Hoxa11os	NA
28173	Gm15199	NA
28174	Gt.ROSA.26Sor	0.34935
28175	X4930551O13Rik	NA
28176	Gm14929	NA
28177	B430119L08Rik	NA
28178	Rsf1os1	NA
28179	Gm15200	0.326152
28180	Gm13690	-0.132834
28181	Gm13021	NA
28182	Asb17os	-0.0695222
28183	Gm12069	NA
28184	Gm15046	NA
28185	Gm11722	-0.154589
28186	X4933421A08Rik	-0.292289
28187	Gm15961	NA
28188	Gm13191	NA
28189	Prkag2os1	NA
28190	Gm13522	0.118712
28191	X9330162012Rik	-0.27721
28192	X9030204H09Rik	NA
28193	Macrod2os1	NA
28194	X4933431K23Rik	-0.387109
28195	Gm14947	NA
28196	Gm11457	-0.0414788
28197	Platr14	NA
28198	Gm11815	-0.0227326
28199	Gm2639	NA
28200	X1700030C12Rik	-0.0227326
28201	Gm12236	NA
28202	Gm13990	NA
28203	Gm15835	0.0668482
28204	Gm16049	NA
28205	X4930571N24Rik	-0.129795
28206	Etaa1os	0.570026
28207	Gm12580	NA
28208	Gm16172	NA
28209	Gm16265	NA
28210	X9130204K15Rik	-0.145276
28211	Platr13	NA
28212	Gm15506	0.330349
28213	Gm14102	NA
28214	Gm16014	0.176039
28215	Gm15287	0.0359327
28216	Gm11707	0.032553
28217	X1700012C08Rik	NA
28218	X8030443G20Rik	NA
28219	Nron	NA
28220	Gm15458	NA
28221	Ift88os	NA
28222	Gm11638	NA
28223	Gm16362	NA
28224	Gm12292	NA
28225	Gm13291	-0.129795
28226	Gm12204	-0.0695222
28227	X2210417A02Rik	0.146658
28228	Gm13778	-0.0695222
28229	Gm14204	NA
28230	Gm15259	NA
28231	Gm12681	NA
28232	Gm16217	NA
28233	Gm15875	NA
28234	X4930597A21Rik	NA
28235	B130055M24Rik	0.107851
28236	Xist	-0.148889
28237	Kif16bos	-0.27721
28238	Gm16058	NA
28239	Gm15911	NA
28240	Adap2os	NA
28241	Gm11291	-0.129795
28242	Nkx2.2os	NA
28243	Gm12600	NA
28244	X9130208D14Rik	0.413252
28245	Gm11747	NA
28246	Erich2os	NA
28247	Gm12534	0.615628
28248	Gm14503	NA
28249	Gm13393	NA
28250	Olfr1343.ps1	NA
28251	Gm4473	NA
28252	Gm13499	NA
28253	Pabpc1l2a.ps	NA
28254	Gm15281	NA
28255	Gm12762	0.199289
28256	Gm15856	0.123823
28257	Gm15731	0.0890743
28258	Acss2os	NA
28259	Gm12910	NA
28260	Gm11351	NA
28261	Mypopos	0.11494
28262	Gm16758	NA
28263	Gm12264	NA
28264	Nespas	-0.48859
28265	Gm16759	NA
28266	Scml1	NA
28267	Has2os	NA
28268	Gm13782	NA
28269	Chn1os3	0.421872
28270	Gm12	0.327077
28271	Gm13709	NA
28272	Gm11755	-0.352715
28273	Gm12972	NA
28274	Gm13648	-0.00907823
28275	Pla2g10os	NA
28276	A730090H04Rik	0.183323
28277	X9530034E10Rik	NA
28278	Gm13446	NA
28279	Gm15444	-0.367602
28280	Gm15999	NA
28281	Gm14223	NA
28282	Gm14426	NA
28283	Gm13372	NA
28284	Gm15540	NA
28285	Gm14651	NA
28286	Platr15	0.539285
28287	Cd101	0.591613
28288	Gm13133	NA
28289	Gm2830	-0.0625793
28290	Rab11fip4os2	NA
28291	Gm15384	-0.00364065
28292	Gm14104	NA
28293	Gm13660	NA
28294	Gm7076	NA
28295	Gm13583	NA
28296	Gm15280	-0.0609561
28297	Gm16272	-0.0227326
28298	Gm15500	0.0480778
28299	Gm12002	-0.521283
28300	Gm16126	NA
28301	Gm11192	NA
28302	Gm11837	-0.188442
28303	Gm11729	NA
28304	Gm12915	-0.111172
28305	Dnah2os	NA
28306	Gm12682	NA
28307	Gm16548	NA
28308	Nudt12os	0.421872
28309	Gm12214	NA
28310	Susd5	NA
28311	Btbd18	-0.0227326
28312	C030005K06Rik	NA
28313	Rapgef3os1	NA
28314	Gm15609	NA
28315	Gm13620	0.354689
28316	Gm15510	-0.131064
28317	Gm14290	-0.132364
28318	Gm13205	0.356327
28319	X4930511M06Rik	0.181153
28320	X4930562D21Rik	NA
28321	Gm15408	-0.355245
28322	Gm12064	NA
28323	X1700007M16Rik	NA
28324	Gm14330	NA
28325	Gm11635	NA
28326	Gm13256	0.249168
28327	Rspo4os	NA
28328	Gm13348	NA
28329	Gm16130	NA
28330	Gm11831	NA
28331	Gm16157	-0.0596298
28332	X2810403D21Rik	0.358578
28333	Gm14397	NA
28334	Gm12784	NA
28335	X1700112J05Rik	NA
28336	Gm16081	NA
28337	Gm12949	NA
28338	Gm14040	NA
28339	X4930405A21Rik	0.275948
28340	Gm13663	NA
28341	Gm15687	0.157774
28342	Gm13470	NA
28343	Gm15743	-0.0215394
28344	Platr20	NA
28345	Gm15511	NA
28346	Gm15286	NA
28347	A430048G15Rik	NA
28348	Gm14029	0.580695
28349	X9130015L21Rik	NA
28350	Gm13165	NA
28351	C330018A13Rik	-0.357597
28352	Gm15701	NA
28353	Stamos	-0.358825
28354	Gm14260	NA
28355	Gm14146	NA
28356	Gm12594	NA
28357	BC046251	NA
28358	Gm13067	-0.206595
28359	Gm12249	NA
28360	Gm13434	NA
28361	Gm15273	NA
28362	AA645442	NA
28363	Gm13194	-0.144231
28364	Gm13618	NA
28365	Zfp286os	NA
28366	Plxna4os2	NA
28367	Gm14705	NA
28368	Tvp23bos	NA
28369	Gm15551	NA
28370	Gm11592	0.347503
28371	Gm16178	NA
28372	Gm16023	0.273448
28373	Gm12867	NA
28374	Gm12590	NA
28375	F630206G17Rik	NA
28376	X4930547E08Rik	NA
28377	Gm11560	0.410506
28378	Gm16876	NA
28379	X4933406J10Rik	NA
28380	Gm15432	NA
28381	A730081D07Rik	0.587872
28382	Gm16237	NA
28383	Gm15247	0.251107
28384	Gm11234	NA
28385	X4933427G23Rik	NA
28386	X4930511O05Rik	NA
28387	Gm16510	NA
28388	Gm15747	0.46158
28389	Gm13595	NA
28390	Gm12347	NA
28391	X4930507D10Rik	NA
28392	Gm14582	NA
28393	Gm15848	NA
28394	Gm12088	NA
28395	Gm15577	NA
28396	Gm16263	NA
28397	Gm13465	NA
28398	Gm15482	NA
28399	AI427809	NA
28400	X4930407G08Rik	NA
28401	X0610009E02Rik	-0.220808
28402	B230112J18Rik	-0.357597
28403	Gm11629	0.101056
28404	Gm15655	NA
28405	Gm16069	0.422261
28406	Gm16275	-0.0026516
28407	Plxna4os3	NA
28408	Gm13750	-0.339824
28409	Gm15499	NA
28410	Gm12833	NA
28411	A630052C17Rik	0.218081
28412	Gm9458	NA
28413	X4931428L18Rik	NA
28414	Man2c1os	0.0308694
28415	Gm15589	NA
28416	Platr12	NA
28417	Sox5os5	NA
28418	Gm6117	NA
28419	Gm11685	NA
28420	Gm13977	-0.0695222
28421	Gm14902	NA
28422	Gm13763	NA
28423	Gm12154	NA
28424	Gm4409	NA
28425	Gm17029	-0.043671
28426	Gm15816	NA
28427	Gm16201	0.0208752
28428	Hnrnpa1l2.ps	-0.342784
28429	Tspan2os	-0.129795
28430	Gm15222	NA
28431	Gm13261	-0.129795
28432	Gm12037	NA
28433	Gm11770	NA
28434	Gm11674	0.0541677
28435	Gm15751	-0.27721
28436	Gm16098	-0.357597
28437	Gm11216	NA
28438	Gm14051	NA
28439	Gm2309	NA
28440	Gm13912	NA
28441	X1700025D23Rik	NA
28442	Cep112os1	NA
28443	Gm14546	0.421872
28444	Plxna4os1	0.256817
28445	X4930527A07Rik	NA
28446	Gm11827	-0.357597
28447	Gm15969	NA
28448	Gm13070	NA
28449	Gm15587	NA
28450	Gm15351	NA
28451	X1700080G11Rik	NA
28452	Gm11705	NA
28453	Gm16192	NA
28454	Gm11915	NA
28455	Snhg7os	-0.092161
28456	Far2os2	NA
28457	Gm13562	0.0846464
28458	X1700092C02Rik	NA
28459	E130102H24Rik	0.0162646
28460	Gm14262	NA
28461	Isoc2a	-0.00602743
28462	Gm6081	NA
28463	Gm15908	NA
28464	X1700029M20Rik	NA
28465	Lyrm7os	NA
28466	Gm12911	NA
28467	Gm12147	NA
28468	Gm12364	NA
28469	Gm13764	NA
28470	Gm11642	-0.144375
28471	Gm11579	0.0758727
28472	X4932702P03Rik	NA
28473	Gm16222	NA
28474	X4930502E09Rik	NA
28475	X4930556L07Rik	NA
28476	Gm15943	0.614979
28477	RP24.414G20.1	NA
28478	X4932443L11Rik	0.229496
28479	Gm13054	-0.214838
28480	Platr21	NA
28481	Gm11981	NA
28482	Gm13110	NA
28483	Gm8978	NA
28484	Gm13657	0.1327
28485	Gm15677	NA
28486	X3110082J24Rik	NA
28487	Gm16726	0.165549
28488	Gm11482	NA
28489	Ctrcos	NA
28490	Gm13613	NA
28491	Gm11465	NA
28492	Gm13377	NA
28493	X5330413P13Rik	NA
28494	X1700028P15Rik	NA
28495	X4930448D08Rik	NA
28496	Gm15675	0.0705309
28497	Gm11739	NA
28498	X4930461C15Rik	-0.129795
28499	Gm15579	0.421872
28500	Gm13467	NA
28501	Gm14280	0.421872
28502	Gm12440	NA
28503	Gm14547	NA
28504	Gm11775	NA
28505	Gm13748	0.572229
28506	Gm16618	NA
28507	Gm16212	NA
28508	Gm11973	0.275437
28509	Gm14250	0.421872
28510	X2410006H16Rik	0.0157386
28511	Gm15681	NA
28512	E030013I19Rik	NA
28513	B230206H07Rik	NA
28514	Gm13010	NA
28515	Gm13642	0.157774
28516	Tbx3os2	NA
28517	Lce6a	NA
28518	Gm13840	0.693804
28519	Gm13257	NA
28520	A430108G06Rik	-0.254205
28521	Gm11374	NA
28522	Gm14720	NA
28523	Gm13781	NA
28524	Gm13844	0.421872
28525	Gm16080	NA
28526	Trav20	0.222947
28527	Snhg20	0.174735
28528	Gm1720	0.309802
28529	Gm15325	NA
28530	Gm13546	0.252503
28531	Gm15543	-0.357597
28532	A630077J23Rik	NA
28533	X4930512H18Rik	NA
28534	Gm4577	NA
28535	Gm15883	NA
28536	Gm15288	NA
28537	Gm14225	NA
28538	Gm15672	0.269149
28539	Gm13175	NA
28540	Gm8975	NA
28541	Gm12828	NA
28542	A230072C01Rik	0.272881
28543	Gm14012	NA
28544	Gm13594	0.0133941
28545	Gm13352	NA
28546	Gm15992	NA
28547	Gm16225	0.00372026
28548	Gm13846	NA
28549	Gm15135	-0.357597
28550	X1700060C16Rik	NA
28551	Phf2os1	0.190724
28552	X1700021J08Rik	-0.0227326
28553	Gm15963	NA
28554	X4933430M04Rik	NA
28555	Gm11365	NA
28556	Gm15708	0.117115
28557	Cyp4x1os	NA
28558	Itpr3os	NA
28559	X1600002D24Rik	NA
28560	Kcnab3os	-0.0741137
28561	Gm11728	-0.0695222
28562	Hotair	NA
28563	Gm13404	NA
28564	Gm13716	NA
28565	Gm15276	-0.129795
28566	Gm15298	0.634625
28567	Gm13598	NA
28568	Gm4926	0.511203
28569	Gm15755	NA
28570	Gm12027	NA
28571	X4930505O20Rik	NA
28572	Gm14019	NA
28573	Gm16124	0.0933893
28574	Gm16365	0.421872
28575	Gm15903	0.127798
28576	Gm11630	NA
28577	X4930429F24Rik	-0.0655287
28578	Gm11497	-0.357597
28579	Gm12207	-0.0149524
28580	Gm13189	NA
28581	Gm13835	0.404456
28582	X4930406D18Rik	NA
28583	Gm11766	-0.203147
28584	Gm6286	-0.292548
28585	Gm6226	NA
28586	Gm11823	NA
28587	Gm14210	NA
28588	Gm11788	NA
28589	Frs3os	NA
28590	Gm14532	NA
28591	Gm22000	NA
28592	X4933426K07Rik	0.421872
28593	Gm15956	0.240336
28594	Gm9697	NA
28595	Gm15063	-0.145276
28596	X4930481A15Rik	0.107797
28597	Gm13530	NA
28598	Gm12746	0.421872
28599	Gm2020	NA
28600	Gm15489	0.155939
28601	X4732414G09Rik	NA
28602	Gm15859	-0.356099
28603	X4930562A09Rik	NA
28604	Gm15527	NA
28605	X4930522O17Rik	NA
28606	Gm14697	NA
28607	Gm13066	NA
28608	X1700051A21Rik	NA
28609	Gm12596	0.0575886
28610	Aknaos	0.454259
28611	X4930583P06Rik	NA
28612	X1700021L23Rik	NA
28613	Gm13869	NA
28614	E330010L02Rik	NA
28615	Gm13017	NA
28616	Gm12946	0.276057
28617	Gm12248	NA
28618	Gm14135	NA
28619	Gm15948	NA
28620	Gm16314	-0.144299
28621	X4933431E20Rik	-0.209543
28622	X4930443O20Rik	NA
28623	Bcas1os1	NA
28624	X4930527B05Rik	NA
28625	Gm15092	NA
28626	Gm15208	-0.115113
28627	Gm12316	NA
28628	X4933435F18Rik	NA
28629	Gm13791	NA
28630	Gm12171	NA
28631	Gm6762	NA
28632	Gm12103	-0.129795
28633	Gm12484	NA
28634	Gm16441	NA
28635	Gm15334	NA
28636	Gm15941	0.080339
28637	Rsf1os2	-0.617611
28638	Gm13402	-0.0227326
28639	Gm13544	NA
28640	X4933416E14Rik	NA
28641	Gm12981	-0.327608
28642	Gm16033	0.00858061
28643	Bcas1os2	NA
28644	Gm15475	NA
28645	Gm16277	NA
28646	Cntrobos	NA
28647	Gm14154	0.423578
28648	Gm13889	0.746987
28649	Gm2231	NA
28650	Gm5530	-0.129795
28651	Nphs1os	NA
28652	X1700041M05Rik	NA
28653	Gm12930	NA
28654	Gm13113	NA
28655	X2610027K06Rik	-0.129795
28656	Gm16364	NA
28657	Gm14041	NA
28658	Gm15979	0.159628
28659	X4930417H01Rik	0.34467
28660	X2900072N19Rik	NA
28661	Gm16283	0.226239
28662	Gm5753	NA
28663	X9130024F11Rik	NA
28664	B230119M05Rik	NA
28665	A230103J11Rik	-0.176473
28666	Gm13206	NA
28667	Gm13387	-0.0281515
28668	Gm14133	NA
28669	Gm16143	NA
28670	Gm14241	NA
28671	Gm13874	-0.129795
28672	Gm14155	NA
28673	Cbfa2t2.ps1	NA
28674	Tmem74bos	NA
28675	Gm11748	NA
28676	X4930432L08Rik	NA
28677	X2900079G21Rik	NA
28678	Cdrt4os2	NA
28679	Gm14033	NA
28680	Gm16295	NA
28681	Gm11611	0.143844
28682	Gm13599	NA
28683	X1700042G15Rik	NA
28684	X4930515B02Rik	NA
28685	X1700110K17Rik	NA
28686	Bach2it1	-0.01493
28687	Dhrs13os	-0.183358
28688	Gm12730	NA
28689	Gm8093	0.355155
28690	Gm15082	NA
28691	Gm12405	NA
28692	Gm11948	0.34181
28693	Gm14004	NA
28694	Gm11730	NA
28695	Gm12301	0.680058
28696	Gm12339	NA
28697	Eldr	-0.038144
28698	A130030D18Rik	NA
28699	Gm13587	NA
28700	Gm15857	NA
28701	Sap30bpos	NA
28702	Gm15518	0.482226
28703	Gm11532	-0.00484719
28704	Gm13793	NA
28705	Gm12505	NA
28706	Trp73os	NA
28707	Recql5os1	NA
28708	Gm14249	NA
28709	A230065H16Rik	NA
28710	Gm13229	NA
28711	Gm12480	-0.0695222
28712	Gm13389	NA
28713	Gm12199	-0.357597
28714	Gm15423	NA
28715	Gm15083	NA
28716	Gm13016	NA
28717	Gm12068	NA
28718	Gm13269	NA
28719	Gm16638	0.726442
28720	Gm12160	NA
28721	Nctc1	-0.357597
28722	Gm15486	NA
28723	Gm13093	NA
28724	Emx2os	0.157774
28725	X4930586N03Rik	NA
28726	Gm11884	NA
28727	Gm11782	NA
28728	Gm14641	NA
28729	Gm13661	NA
28730	Gm13344	NA
28731	Tmem132cos	NA
28732	Gm13964	NA
28733	AI662270	0.507009
28734	Gm16093	-0.0227326
28735	X4930474H06Rik	NA
28736	Gm11264	-0.0695222
28737	Gm11399	0.131604
28738	Gm7237	NA
28739	Gm11714	0.558363
28740	Gm16099	NA
28741	Pcsk2os2	NA
28742	Gm12324	NA
28743	Gm11523	NA
28744	Atg4a.ps	0.421872
28745	Gm12279	-0.0676597
28746	Gm7847	0.475865
28747	X4930403D09Rik	NA
28748	Gm6706	-0.0227326
28749	Gm13839	NA
28750	A230108P19Rik	NA
28751	Gm12756	NA
28752	Gm12655	0.180926
28753	Gm16316	NA
28754	Gm16152	NA
28755	A930001C03Rik	0.0255336
28756	Gm27192	0.296547
28757	Gm16096	NA
28758	Gm15864	NA
28759	X4930509K18Rik	NA
28760	Gm15545	0.119327
28761	Gm11683	0.48059
28762	Gm11376	NA
28763	Plcxd2	0.0698811
28764	Gm12454	0.257813
28765	A830082K12Rik	0.0813997
28766	Gm5958	NA
28767	Gm12665	NA
28768	Gm15205	NA
28769	Gm14228	NA
28770	X1700030C14Rik	NA
28771	Itih5l.ps	NA
28772	BC064078	-0.0761179
28773	Gm14022	NA
28774	Cldn34.ps	NA
28775	Gm6483	0.0785417
28776	Gm15008	-0.129795
28777	Sox5os2	NA
28778	Gm14093	NA
28779	Gm15246	0.649608
28780	Gm16336	NA
28781	Gm14244	NA
28782	Gm16230	0.148915
28783	Nr5a1os	NA
28784	X2010001A14Rik	0.487393
28785	L1td1	NA
28786	Gm15891	0.157774
28787	Gm15983	0.264864
28788	X1700001G01Rik	NA
28789	Gm12962	NA
28790	Gm12153	NA
28791	Gm11337	NA
28792	X5530601H04Rik	0.150116
28793	Gm15133	0.050894
28794	D230022J07Rik	-0.0934853
28795	E130307A14Rik	0.066769
28796	A230056P14Rik	0.0888933
28797	Gm14230	0.212032
28798	Gm11924	NA
28799	Gm13570	NA
28800	Gm11650	NA
28801	Gm13872	NA
28802	Gm13431	NA
28803	D430001F17Rik	NA
28804	X4930412L05Rik	NA
28805	Gm14820	NA
28806	Skint6	NA
28807	Gm12907	NA
28808	Gm13373	NA
28809	Gm13780	NA
28810	Gm13097	NA
28811	Gm15818	NA
28812	Lrp8os3	0.0186286
28813	Gm15261	0.421872
28814	Gm15813	NA
28815	Gm13986	NA
28816	X1700073E17Rik	-0.357597
28817	X4930445N08Rik	NA
28818	Gm16175	NA
28819	Gm13147	-0.0916211
28820	Gm5125	NA
28821	Gm15391	NA
28822	Lhx1os	NA
28823	X2810408I11Rik	-0.0443668
28824	Gm15555	NA
28825	Gm14618	NA
28826	E130111B04Rik	NA
28827	Gm13209	NA
28828	Gm13376	NA
28829	Gm11377	NA
28830	BC037032	0.172927
28831	E030042O20Rik	0.0697323
28832	X4930442L01Rik	NA
28833	Gm2182	NA
28834	Gm14014	NA
28835	Gm14015	NA
28836	Gm12827	NA
28837	Mroh3	NA
28838	E230016M11Rik	-0.0938092
28839	Gm14764	NA
28840	X4930594C11Rik	-0.369498
28841	Gm13759	NA
28842	Gm4750	0.0226852
28843	Gm1305	-0.129795
28844	Gm12865	NA
28845	Gm7613	NA
28846	Gm15976	NA
28847	Gm11844	NA
28848	C78197	NA
28849	Gm7284	NA
28850	Gm12126	NA
28851	Gm13346	NA
28852	Fam150a	NA
28853	Gm16120	NA
28854	Gm16062	-0.0673269
28855	Usp46os1	NA
28856	Gm14379	-0.174613
28857	Gm12043	0.611864
28858	X2310005A03Rik	NA
28859	Gm6985	NA
28860	Gm15990	0.299572
28861	Gm15461	NA
28862	X2610035D17Rik	0.278202
28863	Lamtor5	0.481204
28864	Gm15477	0.0776751
28865	Gm15726	0.44884
28866	Gad1os	NA
28867	Gm12349	-0.0512301
28868	Gm15991	NA
28869	X4933427J07Rik	NA
28870	Gm14486	NA
28871	D330023K18Rik	0.347178
28872	Gm12983	NA
28873	Gm15409	-0.0706403
28874	Gm13203	0.0552629
28875	Gm11378	NA
28876	X2010013B24Rik	NA
28877	A930006I01Rik	NA
28878	X4930544D05Rik	NA
28879	Gm16015	NA
28880	Gm15317	NA
28881	Gm13580	NA
28882	Gm9013	-0.329084
28883	Gm13061	NA
28884	X4933424M12Rik	0.283132
28885	Gm15866	NA
28886	Gm11946	-0.357597
28887	Gm13832	-0.357597
28888	Gm14341	NA
28889	Gm13556	NA
28890	Gm11193	NA
28891	Gm12130	NA
28892	Gm15494	-0.357597
28893	Gm9392	0.119205
28894	Gm12953	0.241888
28895	Gm16725	NA
28896	Gm13629	NA
28897	Sox5os1	NA
28898	Lipo2	NA
28899	Gm15415	NA
28900	A430035B10Rik	0.361213
28901	A230004M16Rik	0.202943
28902	Gm12925	0.175858
28903	Gm16195	NA
28904	X4930528P14Rik	NA
28905	Gm13833	NA
28906	Prkag2os2	NA
28907	Gm11917	NA
28908	X4930466I24Rik	NA
28909	Gm12114	-0.178386
28910	Gm15907	NA
28911	Gm5353	0.157774
28912	Gm16075	NA
28913	Gm14170	NA
28914	Gm14818	NA
28915	Gm6038	NA
28916	Gm12503	-0.227264
28917	Gm15884	-0.129338
28918	Gm12120	NA
28919	Gm15671	NA
28920	Bloodlinc	NA
28921	X1810021B22Rik	0.163799
28922	Gm12690	NA
28923	Gm13652	0.421872
28924	AW495222	-0.129795
28925	X4930526F13Rik	NA
28926	Gm15860	-0.261054
28927	Gm14144	NA
28928	Scpep1os	NA
28929	Gm11586	NA
28930	Gm15228	0.19343
28931	X0610040F04Rik	0.158439
28932	Gm12238	-0.256187
28933	X1700021N21Rik	NA
28934	Gm15627	NA
28935	Gm13746	NA
28936	Gm5699	NA
28937	X1700047K16Rik	NA
28938	Gm15582	NA
28939	Gm12680	NA
28940	Gm16254	NA
28941	Gm11464	-0.0435391
28942	Gm12999	NA
28943	Gm13727	NA
28944	X4930404I05Rik	-0.342299
28945	Gm13187	NA
28946	Gm13856	NA
28947	Gm12498	0.348311
28948	X4930453H23Rik	NA
28949	Gm15104	NA
28950	X0610043K17Rik	-0.0472631
28951	Gm13710	NA
28952	Gm16347	NA
28953	Gm13398	0.157774
28954	C430049B03Rik	0.501172
28955	Junos	0.613618
28956	Gm15491	-0.403522
28957	BC065397	-0.199672
28958	Gm14696	NA
28959	Tmem170b	0.416105
28960	Gm15541	0.394811
28961	Gm15892	-0.138852
28962	Gm15457	NA
28963	Gm15517	NA
28964	AV099323	0.34552
28965	Gm12414	NA
28966	Gm13849	NA
28967	X2210408F21Rik	0.877329
28968	Gm16008	-0.162568
28969	Ctcflos	-0.129795
28970	Gm12446	NA
28971	Gm15558	0.0765693
28972	AA415398	0.108906
28973	Gm15637	NA
28974	Gm15420	0.238859
28975	Gm12128	NA
28976	Gm15592	NA
28977	Gm7598	0.235799
28978	X1700023C21Rik	NA
28979	Gm12945	NA
28980	Gm12705	NA
28981	X4933407K13Rik	0.132063
28982	Rapgef3os2	NA
28983	Gm12343	NA
28984	Gm11899	NA
28985	Gm15270	0.256817
28986	Gm14664	NA
28987	Gm11867	NA
28988	Kantr	-0.190722
28989	Gm11752	NA
28990	Gm14232	NA
28991	E130215H24Rik	0.387236
28992	Gm11431	NA
28993	Cers1	-0.357597
28994	Gm14271	NA
28995	X2310065F04Rik	-0.357597
28996	Gm16048	-0.145276
28997	Gm15501	0.1324
28998	Gm11266	NA
28999	Gm14529	NA
29000	Gm15906	NA
29001	Gm13001	NA
29002	Gm13564	NA
29003	X5730405O15Rik	0.116423
29004	Gm15404	NA
29005	Gm15017	NA
29006	Gm16235	NA
29007	Gm13405	NA
29008	Gm16054	NA
29009	Gm15123	0.421872
29010	Gm14167	0.236067
29011	Rab11fip4os1	-0.409243
29012	Gm16323	0.157774
29013	Gm16156	NA
29014	Gm13112	NA
29015	Gm15788	NA
29016	X4930577N17Rik	0.056948
29017	Gm13853	NA
29018	Gm14453	0.421872
29019	Ppp1r18os	0.647583
29020	Gm5475	0.502225
29021	Gm14286	0.59657
29022	Gm12971	-0.25411
29023	Gm13994	NA
29024	Gm12970	NA
29025	Gm11998	0.677059
29026	Gm13174	NA
29027	X5330411J11Rik	NA
29028	Gm16322	NA
29029	Gm7799	NA
29030	Gm13999	NA
29031	Csmd2os	NA
29032	X4930401O12Rik	NA
29033	C230014O12Rik	NA
29034	Gm12862	NA
29035	Gm13905	NA
29036	A330041J22Rik	NA
29037	Gm13601	NA
29038	Gm7023	NA
29039	Gm16142	-0.00647602
29040	A630031M04Rik	NA
29041	Gm13883	NA
29042	Gm12100	NA
29043	X4933406I18Rik	0.153599
29044	Rap1gapos	NA
29045	Gm13822	0.0247285
29046	X4930506C21Rik	0.0579749
29047	Gm16835	NA
29048	Gm15910	0.142457
29049	Gm15608	NA
29050	Gm12720	NA
29051	X2900089D17Rik	0.148382
29052	Gm13383	NA
29053	Gm11723	NA
29054	Ppp2r2cos	NA
29055	Gm15656	NA
29056	Gm14552	NA
29057	Gm15700	NA
29058	Gm14152	NA
29059	Gm13523	0.421872
29060	X2810001G20Rik	0.210147
29061	Gm12426	NA
29062	Gm12116	NA
29063	Gm16091	0.0757102
29064	Gm13658	NA
29065	Gm15241	NA
29066	Gm16141	NA
29067	Gm14174	NA
29068	X1700112K13Rik	NA
29069	Gm11985	NA
29070	Gm13236	NA
29071	Gm16076	NA
29072	Gm13554	0.157774
29073	Tbx3os1	NA
29074	X4930577H14Rik	NA
29075	Gm13561	0.421872
29076	AV039307	0.175054
29077	Gm14389	NA
29078	AI646519	NA
29079	Gm371	NA
29080	Gm12319	-0.0916748
29081	Gm14285	NA
29082	Gm13062	NA
29083	Gm15738	NA
29084	Gm13656	NA
29085	X9830144P21Rik	-0.145276
29086	Gm15533	NA
29087	Gm15606	NA
29088	Gm15938	-0.334982
29089	Gm11418	NA
29090	Zmiz1os1	0.381747
29091	Gm14246	NA
29092	Gm13799	NA
29093	Gm16341	0.153588
29094	Gm13584	NA
29095	Gm11412	NA
29096	Hopxos	0.727677
29097	Gm15878	NA
29098	Gm16576	0.0859261
29099	Gm13923	NA
29100	Gm13966	NA
29101	Platr27	0.275995
29102	Gm13427	NA
29103	Gm14343	NA
29104	Gm15819	-0.357597
29105	X5730412P04Rik	NA
29106	Gm15646	NA
29107	Gm13997	NA
29108	Gm15764	0.665509
29109	Gm15869	0.0998194
29110	Gm13802	NA
29111	Gm15396	0.157774
29112	Gm11608	NA
29113	Gm14205	NA
29114	Gm11817	NA
29115	Gm14662	NA
29116	Maats1os	NA
29117	Gm8464	0.383207
29118	Gm13647	NA
29119	Gm15202	NA
29120	C030037D09Rik	0.502456
29121	Gm12976	-0.0227326
29122	Gm13299	-0.129795
29123	Ccdc142os	0.154825
29124	X1500017E21Rik	-0.357597
29125	Gm11571	NA
29126	Ighv6.7	NA
29127	Gm14457	NA
29128	Gm14100	NA
29129	Gm6938	NA
29130	Gm15245	NA
29131	Gm16355	NA
29132	D430040D24Rik	NA
29133	Epb4.1l4aos	0.0499986
29134	Gm14635	NA
29135	Gm11184	NA
29136	Gm16174	-0.257092
29137	BC039771	0.614979
29138	X1810012K08Rik	-0.129795
29139	Gm11715	NA
29140	Gm15345	NA
29141	Zfp111	-0.055934
29142	Pmepa1os	NA
29143	Uchl1os	NA
29144	Gm12753	-0.129795
29145	Gm11339	NA
29146	Cdrt4os1	NA
29147	Gm15742	-0.241603
29148	Gm16121	NA
29149	Gm16034	0.235331
29150	Gm12914	NA
29151	X4930442J19Rik	NA
29152	Gm16253	0.0553757
29153	X4930458D05Rik	0.148455
29154	A230005M16Rik	NA
29155	Gm13855	-0.0695222
29156	Gm12514	NA
29157	Pnpla1os	NA
29158	Gm14257	0.421872
29159	Gm14268	NA
29160	Gm14114	NA
29161	X5330434G04Rik	NA
29162	X1700003G18Rik	-0.0695222
29163	Gm12290	NA
29164	Gm12404	NA
29165	X9230111E07Rik	0.0188648
29166	X4930419G24Rik	NA
29167	Gm15050	0.16756
29168	A230059L01Rik	0.652336
29169	Gm13028	NA
29170	Gm12246	-0.0695222
29171	Gm11513	NA
29172	Gm6058	NA
29173	Gm14455	0.677006
29174	Gm13414	-0.281974
29175	Gm4660	NA
29176	Gm11986	NA
29177	Gm11773	NA
29178	Gm15512	NA
29179	Gm14798	NA
29180	Gm12811	NA
29181	Ighe	NA
29182	Gm11314	NA
29183	Gm14703	0.208067
29184	Gm1667	NA
29185	Gm15407	-0.161345
29186	E130018N17Rik	NA
29187	Gm21979	NA
29188	X1500009L16Rik	0.228657
29189	Gm15918	-0.0255336
29190	X1700087M22Rik	NA
29191	Gm12256	0.00858061
29192	Gm16764	NA
29193	Hotairm1	0.280623
29194	Gm12606	-0.129795
29195	B230398E01Rik	0.48051
29196	Gm11373	NA
29197	Defa.ps3	NA
29198	B230359F08Rik	0.159729
29199	Gm13381	NA
29200	Gm11186	NA
29201	Gm11724	NA
29202	X9530036M11Rik	-0.101345
29203	Gm15122	NA
29204	X4930447M23Rik	0.157774
29205	Gm11762	NA
29206	Gm15226	NA
29207	Gm14120	NA
29208	C330006A16Rik	0.160088
29209	Gm13565	0.58772
29210	Gm14003	NA
29211	Gm11712	NA
29212	X1200007C13Rik	-0.111479
29213	X1700122E12Rik	-0.104616
29214	Pet100	0.650016
29215	Gm11300	NA
29216	Gm15845	NA
29217	Gm16031	0.421872
29218	Gm15674	NA
29219	Gm11940	-0.0695222
29220	Gm16191	0.611942
29221	A530058N18Rik	NA
29222	Gm16291	NA
29223	Gm13031	0.241328
29224	Gm15283	-0.4309
29225	Gm13493	-0.489808
29226	Gm13575	NA
29227	Gm15650	NA
29228	Gm14978	NA
29229	Gm22999	NA
29230	Gm23000	NA
29231	Gm22235	NA
29232	Gm25828	NA
29233	Gm25827	NA
29234	Gm25826	NA
29235	Gm25825	NA
29236	Gm25824	NA
29237	Gm22236	NA
29238	Gm26464	NA
29239	Gm26279	NA
29240	Gm26280	NA
29241	Gm26277	NA
29242	Gm26278	NA
29243	Gm26276	NA
29244	Gm26275	NA
29245	Gm26274	NA
29246	Gm24650	NA
29247	Gm24649	NA
29248	Gm24651	NA
29249	Gm24646	NA
29250	Gm24648	NA
29251	Gm24647	NA
29252	Gm24644	-0.0377154
29253	Gm23827	NA
29254	Gm25152	NA
29255	Gm25153	NA
29256	Gm25149	NA
29257	Gm25150	NA
29258	Gm25151	NA
29259	Gm25154	NA
29260	Gm23468	NA
29261	Gm23467	NA
29262	Gm23470	0.157774
29263	Gm23469	NA
29264	Gm23466	NA
29265	Gm23465	NA
29266	Gm23980	NA
29267	Gm23981	NA
29268	Gm23984	NA
29269	Gm23985	NA
29270	Gm23982	NA
29271	Gm23983	NA
29272	Gm22755	NA
29273	Gm23986	NA
29274	Gm22319	NA
29275	Gm22320	NA
29276	Rprl2	NA
29277	Gm22322	NA
29278	Gm22321	NA
29279	Gm23765	NA
29280	Gm23167	NA
29281	Gm23168	NA
29282	Gm23169	NA
29283	Gm23170	NA
29284	Gm23171	NA
29285	Gm23172	NA
29286	Gm23173	NA
29287	Gm23166	NA
29288	Gm25970	NA
29289	Gm25969	NA
29290	Gm25968	NA
29291	Gm25967	NA
29292	Gm25966	-0.357597
29293	Gm25965	NA
29294	Gm25964	NA
29295	Gm25962	NA
29296	Gm25961	NA
29297	Gm25569	NA
29298	Gm25980	NA
29299	Gm25979	NA
29300	Gm23434	NA
29301	Gm27926	NA
29302	Gm23432	NA
29303	Gm25559	NA
29304	Gm23435	NA
29305	Gm25113	NA
29306	Gm25115	NA
29307	Gm22490	NA
29308	Gm22491	NA
29309	Gm25116	NA
29310	Gm22492	NA
29311	Gm25117	-0.493442
29312	Mir1928	NA
29313	Gm22281	NA
29314	Gm22279	NA
29315	Gm22277	NA
29316	Gm22820	NA
29317	Gm23960	NA
29318	Gm23958	NA
29319	Gm23959	NA
29320	Gm23957	NA
29321	Gm24481	NA
29322	Gm23956	NA
29323	Gm23954	NA
29324	Gm23955	NA
29325	Gm25623	NA
29326	Gm25622	NA
29327	Gm23314	NA
29328	Mir1958	NA
29329	Gm25505	NA
29330	Gm25625	NA
29331	Gm25624	NA
29332	Gm25621	NA
29333	Gm22792	NA
29334	Gm22793	NA
29335	Gm22794	NA
29336	Gm22790	NA
29337	Mir432	NA
29338	Gm22791	NA
29339	Gm22795	NA
29340	Gm22796	NA
29341	Gm24441	NA
29342	Gm24440	NA
29343	Gm23048	NA
29344	Gm24442	NA
29345	Gm24443	NA
29346	Gm24444	NA
29347	Gm26100	NA
29348	Gm26101	NA
29349	Gm26098	NA
29350	Gm26099	NA
29351	Gm26104	NA
29352	Gm26102	NA
29353	Gm26103	NA
29354	Gm26105	NA
29355	Gm26106	NA
29356	Gm23605	NA
29357	Gm22442	-0.140598
29358	Gm23602	NA
29359	Gm23601	NA
29360	Gm23600	NA
29361	Gm23599	NA
29362	Gm23598	NA
29363	Gm24868	NA
29364	Gm25277	NA
29365	Gm25278	NA
29366	Gm23441	NA
29367	Gm25280	NA
29368	Gm25281	NA
29369	Gm25282	NA
29370	Gm25283	NA
29371	Gm25271	NA
29372	Mir1942	NA
29373	Gm22038	NA
29374	Gm22039	NA
29375	Gm22036	NA
29376	Gm22037	NA
29377	Gm22034	NA
29378	Gm22035	NA
29379	Gm24914	NA
29380	Gm24913	NA
29381	Gm24916	NA
29382	Gm24915	NA
29383	Gm24910	NA
29384	Gm24909	NA
29385	Gm24912	NA
29386	Gm24911	NA
29387	Gm24908	NA
29388	Gm23228	NA
29389	Gm23229	NA
29390	Gm23230	NA
29391	Gm23231	NA
29392	Gm23232	NA
29393	Gm23233	NA
29394	Gm23234	NA
29395	Gm26048	NA
29396	Mir1971	NA
29397	Gm26047	NA
29398	Snora81	-0.458718
29399	Gm23675	NA
29400	Gm26046	NA
29401	Gm26049	NA
29402	Gm23676	NA
29403	Gm24246	NA
29404	Gm27635	NA
29405	Gm24244	NA
29406	Gm24250	NA
29407	Gm24248	NA
29408	Gm24249	NA
29409	Gm24251	NA
29410	Mir1948	NA
29411	Gm22558	NA
29412	Gm22559	NA
29413	Gm22561	NA
29414	Gm22560	NA
29415	Gm22563	NA
29416	Gm22562	NA
29417	Gm25392	NA
29418	Gm25393	NA
29419	Gm25394	-0.448221
29420	Gm25388	NA
29421	Gm25389	NA
29422	Gm25390	NA
29423	Gm25391	NA
29424	Gm25395	-0.501024
29425	Gm23716	NA
29426	Gm23718	NA
29427	Gm23715	NA
29428	Gm22226	NA
29429	Gm22227	NA
29430	Gm22224	NA
29431	Gm22225	NA
29432	Gm22223	NA
29433	Gm22221	NA
29434	Gm22228	NA
29435	Gm25058	NA
29436	Gm25057	NA
29437	Gm25059	NA
29438	Mir1982	NA
29439	Gm25055	NA
29440	Gm25054	NA
29441	Gm25056	NA
29442	Gm25060	NA
29443	Gm25493	NA
29444	Gm22883	NA
29445	Gm24775	NA
29446	Gm24786	NA
29447	Gm24787	NA
29448	Gm25492	0.283132
29449	Gm24774	NA
29450	Gm23740	NA
29451	Gm23743	NA
29452	Mir1932	NA
29453	Gm23830	NA
29454	Gm23829	NA
29455	Gm23390	NA
29456	Gm23826	NA
29457	Gm22762	NA
29458	Gm22145	NA
29459	Gm22146	NA
29460	Rprl3	NA
29461	Gm22143	NA
29462	Gm22144	NA
29463	Gm22141	NA
29464	Gm24991	NA
29465	Gm24990	NA
29466	Gm24993	NA
29467	Gm24992	NA
29468	Gm24994	NA
29469	Gm23329	NA
29470	Gm25261	NA
29471	Gm23328	NA
29472	Gm23326	NA
29473	Gm23327	NA
29474	Gm23324	NA
29475	Gm23325	NA
29476	Gm23331	NA
29477	Gm23332	NA
29478	Gm26151	NA
29479	Gm26150	NA
29480	Gm26152	NA
29481	Mir1968	NA
29482	Gm26148	NA
29483	Gm24262	NA
29484	Gm26149	NA
29485	Gm26153	NA
29486	Mir1949	-0.389943
29487	Gm24475	NA
29488	Gm24476	NA
29489	Gm24477	NA
29490	Gm24478	NA
29491	Gm23253	NA
29492	Gm24480	NA
29493	Gm24474	NA
29494	Gm23250	NA
29495	Gm22819	NA
29496	Gm22818	NA
29497	Gm22817	NA
29498	Gm22816	NA
29499	Gm22815	NA
29500	Gm22814	NA
29501	Gm25339	NA
29502	Gm25342	NA
29503	Gm25343	NA
29504	Gm25341	-0.0695222
29505	Rmrp	-0.532104
29506	Gm23668	NA
29507	Gm23667	NA
29508	Gm22811	NA
29509	Gm23670	NA
29510	Gm23669	NA
29511	Gm23672	NA
29512	Gm23671	NA
29513	Gm23674	NA
29514	Gm23673	NA
29515	Gm24113	NA
29516	Gm23993	NA
29517	Gm22380	NA
29518	Gm22379	NA
29519	Gm22378	NA
29520	Snora47	-0.560224
29521	Gm24064	NA
29522	Gm24065	NA
29523	Mir1960	NA
29524	Gm24061	NA
29525	Gm24062	NA
29526	Gm24063	NA
29527	Gm24059	-0.129795
29528	Gm24060	NA
29529	Gm25721	NA
29530	Gm26069	NA
29531	Gm25722	NA
29532	Gm22867	NA
29533	Gm26070	NA
29534	Gm22870	NA
29535	Gm25720	NA
29536	Gm22586	NA
29537	Gm22895	NA
29538	Gm22310	NA
29539	Gm22588	NA
29540	Gm22587	NA
29541	Gm22894	NA
29542	Gm27343	NA
29543	Mir1962	NA
29544	Gm24720	NA
29545	Gm24559	NA
29546	Gm24719	NA
29547	Gm24718	NA
29548	Gm24717	NA
29549	Mir1983	NA
29550	Gm24716	NA
29551	Gm26346	NA
29552	Gm26347	-0.357597
29553	Gm25572	NA
29554	Gm26348	NA
29555	Gm25637	NA
29556	Gm26349	NA
29557	Gm26350	NA
29558	Gm26351	NA
29559	Scarna3b	-0.0758203
29560	Gm26345	NA
29561	Gm23538	NA
29562	Gm23537	NA
29563	Gm23539	NA
29564	Gm23534	NA
29565	Gm23533	NA
29566	Gm23536	NA
29567	Gm23535	NA
29568	Gm23540	-0.311314
29569	Gm22059	NA
29570	Gm25219	-0.0695222
29571	Gm25220	NA
29572	Gm25217	NA
29573	Gm23101	NA
29574	Gm23094	-0.251172
29575	Gm23098	NA
29576	Gm23106	NA
29577	Gm22218	NA
29578	Gm22217	NA
29579	Gm22216	NA
29580	Gm22215	NA
29581	Gm23137	NA
29582	Scarna2	-0.384378
29583	Gm22219	NA
29584	Gm22214	NA
29585	Gm22213	NA
29586	Gm23903	NA
29587	Gm23904	NA
29588	Gm23905	NA
29589	Gm23900	NA
29590	Gm23901	NA
29591	Gm23902	NA
29592	Gm24138	NA
29593	Gm23906	NA
29594	Gm23753	0.292346
29595	Gm23754	NA
29596	Gm23755	NA
29597	Gm23391	NA
29598	Gm23392	NA
29599	Gm23756	NA
29600	Gm23751	-0.311419
29601	Gm23752	NA
29602	Gm22084	NA
29603	Gm22083	NA
29604	Gm22082	NA
29605	Gm22390	NA
29606	Gm22080	NA
29607	Gm22079	NA
29608	Gm22078	NA
29609	Gm22077	NA
29610	Gm22601	NA
29611	Gm22602	NA
29612	Gm22599	NA
29613	Gm22600	NA
29614	Gm25406	NA
29615	Gm22598	NA
29616	Gm22596	0.310772
29617	Gm22597	NA
29618	Gm22603	NA
29619	Gm22604	NA
29620	Gm25427	NA
29621	Gm25426	NA
29622	Gm25429	NA
29623	Gm25428	NA
29624	Gm25423	NA
29625	Gm25425	NA
29626	Gm25424	NA
29627	Gm25430	NA
29628	Gm22915	NA
29629	Gm22916	NA
29630	Gm25913	NA
29631	Gm25914	NA
29632	Gm25909	NA
29633	Gm25910	NA
29634	Gm25911	NA
29635	Mir1969	NA
29636	Gm25908	NA
29637	Gm26393	NA
29638	Snord13	-0.493698
29639	Gm24285	NA
29640	Gm24289	-0.491039
29641	Gm24288	NA
29642	Gm24286	NA
29643	Gm24291	NA
29644	Gm24290	NA
29645	Gm24780	NA
29646	Gm24781	NA
29647	Gm24783	NA
29648	Gm24784	NA
29649	Gm24782	NA
29650	Gm24776	NA
29651	Gm24777	NA
29652	Gm23122	NA
29653	Gm23123	0.124834
29654	Gm23124	NA
29655	Gm23125	NA
29656	Gm23121	-0.357597
29657	Gm23120	NA
29658	Gm23584	NA
29659	Gm23585	NA
29660	Gm23586	NA
29661	Gm23587	NA
29662	Gm23588	NA
29663	Gm23589	NA
29664	Gm23590	NA
29665	Gm23591	NA
29666	Gm26412	NA
29667	Gm26411	NA
29668	AF357425	NA
29669	Gm26410	NA
29670	Gm26409	NA
29671	Gm26408	NA
29672	Gm26415	NA
29673	Gm26414	-0.49147
29674	Gm23381	NA
29675	Zakit	NA
29676	Gm23382	NA
29677	Gm24504	NA
29678	Gm24505	NA
29679	Gm24507	-0.0695222
29680	Gm26183	NA
29681	Gm26184	NA
29682	Gm26181	NA
29683	Gm26182	NA
29684	Gm26186	NA
29685	Gm26185	NA
29686	Gm26187	NA
29687	Gm25665	NA
29688	Gm25664	NA
29689	Gm25663	-0.316893
29690	Gm25669	NA
29691	Gm25668	NA
29692	Gm25667	-0.0443404
29693	Gm25666	NA
29694	Gm25661	NA
29695	Gm22846	NA
29696	Gm22847	NA
29697	Gm27396	NA
29698	Gm22842	NA
29699	Gm22843	0.157774
29700	Gm22845	NA
29701	Gm22849	-0.0227326
29702	Gm22850	NA
29703	Gm22338	NA
29704	Gm22340	NA
29705	Gm22339	NA
29706	Gm22336	NA
29707	Gm22337	NA
29708	Gm23865	NA
29709	Gm22335	NA
29710	Gm24015	NA
29711	Gm24016	NA
29712	Gm24013	NA
29713	Gm24014	NA
29714	Gm27592	NA
29715	Gm24010	NA
29716	Gm24011	NA
29717	Gm24008	NA
29718	Gm24009	NA
29719	Gm23500	NA
29720	Gm23499	NA
29721	Gm23498	NA
29722	Gm23497	NA
29723	Gm28020	NA
29724	Gm26321	NA
29725	Gm23496	NA
29726	Gm26320	NA
29727	Gm26323	NA
29728	Gm23501	NA
29729	Gm22880	NA
29730	Gm25180	NA
29731	Gm22881	NA
29732	Mir1956	NA
29733	Gm22882	NA
29734	Gm25183	NA
29735	Gm25184	0.0555246
29736	Gm25185	NA
29737	Gm24686	NA
29738	Gm24687	NA
29739	Gm24690	NA
29740	Gm24689	NA
29741	Gm24692	NA
29742	Gm24691	NA
29743	Gm24685	NA
29744	Gm26310	NA
29745	Gm26307	NA
29746	Gm26308	NA
29747	Gm26312	NA
29748	Gm26313	NA
29749	Gm26311	NA
29750	Gm26306	NA
29751	Gm25889	NA
29752	Gm25887	NA
29753	Gm25888	NA
29754	Gm25885	NA
29755	Gm25886	NA
29756	Gm25883	NA
29757	Gm25884	NA
29758	Gm25881	NA
29759	Gm25882	NA
29760	Gm24240	NA
29761	Gm24241	0.421872
29762	Mir1967	NA
29763	Gm24237	NA
29764	Gm24239	NA
29765	Gm24238	NA
29766	Gm26162	NA
29767	Gm24236	NA
29768	Gm22551	NA
29769	Gm22552	NA
29770	Gm22553	NA
29771	Gm22554	NA
29772	Gm24422	NA
29773	Gm22555	NA
29774	Gm22556	NA
29775	Gm22557	NA
29776	Gm25384	NA
29777	Gm24199	NA
29778	Gm25383	NA
29779	Gm25382	NA
29780	Gm24198	NA
29781	Gm25387	NA
29782	Gm25386	NA
29783	Gm23555	NA
29784	Gm25599	NA
29785	Gm23553	-0.46368
29786	Gm23554	NA
29787	Gm22187	NA
29788	Gm23557	-0.521283
29789	Gm23556	NA
29790	Gm22186	NA
29791	Gm23558	NA
29792	Gm23559	NA
29793	Gm26369	NA
29794	Gm26368	NA
29795	Gm25706	NA
29796	Gm26371	NA
29797	Gm26372	-0.357597
29798	Gm26373	NA
29799	Mir1941	NA
29800	Gm24747	NA
29801	Gm24748	NA
29802	Gm24749	NA
29803	Mir1970	NA
29804	Gm24745	NA
29805	Gm24750	NA
29806	Gm24751	NA
29807	Gm23081	NA
29808	Gm23080	NA
29809	Gm23079	NA
29810	Gm23078	NA
29811	Gm23085	NA
29812	Gm23084	-0.0581511
29813	Gm23083	NA
29814	Gm23082	NA
29815	Mir1946b	NA
29816	Gm23077	NA
29817	Gm23643	NA
29818	Gm23644	NA
29819	Gm23641	NA
29820	Gm23642	NA
29821	Gm23592	NA
29822	Gm23640	NA
29823	Gm26045	NA
29824	Gm24400	NA
29825	Mir1953	NA
29826	Gm24401	NA
29827	Gm24399	NA
29828	Gm24398	NA
29829	Gm22651	NA
29830	Gm24402	NA
29831	Gm22654	NA
29832	Gm24419	NA
29833	Gm22788	NA
29834	Gm22787	NA
29835	Gm26490	NA
29836	Gm26489	NA
29837	Gm24409	NA
29838	Gm22789	NA
29839	Gm23036	NA
29840	Gm24435	NA
29841	Gm24467	NA
29842	Gm24436	NA
29843	Gm23043	NA
29844	Gm23044	NA
29845	Gm24437	NA
29846	Gm24438	NA
29847	Gm24439	NA
29848	Gm26088	NA
29849	Gm26090	NA
29850	Gm26089	NA
29851	Snord2	NA
29852	Gm26085	NA
29853	Gm26087	NA
29854	Gm26086	NA
29855	Gm26084	NA
29856	Gm26083	-0.566856
29857	Gm23280	NA
29858	Gm22706	NA
29859	Gm24998	NA
29860	Gm24997	NA
29861	Gm23278	NA
29862	Gm23279	NA
29863	Gm23276	NA
29864	Gm23277	NA
29865	Gm24963	NA
29866	Gm24962	NA
29867	Gm24961	NA
29868	Mir1945	NA
29869	Gm25982	NA
29870	Gm25981	NA
29871	Gm24965	NA
29872	Gm24960	NA
29873	Gm24959	NA
29874	Gm22099	NA
29875	Gm22100	NA
29876	Mir1957a	NA
29877	Gm22101	NA
29878	Gm22097	NA
29879	Gm22098	NA
29880	Gm22506	NA
29881	Mir1981	NA
29882	Gm23780	NA
29883	Gm23779	NA
29884	Gm23782	NA
29885	Gm23781	NA
29886	Gm23783	NA
29887	Gm24531	NA
29888	Gm25455	NA
29889	Gm25454	NA
29890	Gm24530	NA
29891	Gm24534	NA
29892	Gm24537	NA
29893	Gm24532	NA
29894	Gm25456	NA
29895	Gm25459	NA
29896	Gm25460	NA
29897	Gm22968	NA
29898	Gm22967	NA
29899	Gm22966	NA
29900	Gm22965	NA
29901	Gm22963	NA
29902	Gm22962	NA
29903	Gm22961	NA
29904	Gm23964	0.212886
29905	Gm23965	NA
29906	Gm24601	NA
29907	Gm24602	NA
29908	Gm24599	NA
29909	Gm24189	NA
29910	Gm24190	NA
29911	Gm24191	NA
29912	Gm24192	NA
29913	Gm24188	NA
29914	Mir1951	NA
29915	Gm24186	-0.357597
29916	Gm24187	-0.357597
29917	Gm22483	NA
29918	Gm26001	NA
29919	Gm22485	NA
29920	Gm26000	NA
29921	Gm22484	NA
29922	Gm24808	NA
29923	Gm23032	NA
29924	Gm23033	NA
29925	Gm23316	NA
29926	Gm23031	NA
29927	Gm23317	NA
29928	Gm23318	NA
29929	Gm23034	NA
29930	Gm23035	NA
29931	Gm23315	NA
29932	Gm23030	NA
29933	Gm22312	NA
29934	Gm22311	NA
29935	Gm22314	0.233626
29936	Gm22313	NA
29937	Gm24958	NA
29938	Gm22315	NA
29939	Gm22316	NA
29940	Gm25846	NA
29941	Mir1955	NA
29942	Gm26482	NA
29943	Gm26483	NA
29944	Gm26484	NA
29945	Gm26485	NA
29946	Gm26486	NA
29947	Gm26487	NA
29948	Gm26262	NA
29949	Gm24854	NA
29950	Gm24853	NA
29951	Gm24851	NA
29952	Gm24850	NA
29953	Gm24848	NA
29954	Gm24847	NA
29955	Gm24846	NA
29956	Gm24845	NA
29957	Gm25333	NA
29958	Gm25334	NA
29959	Gm25332	NA
29960	Gm25329	NA
29961	Gm25335	NA
29962	Gm25336	NA
29963	Gm23663	NA
29964	Gm23662	NA
29965	Gm23664	NA
29966	Gm22803	NA
29967	Rprl1	NA
29968	Gm22804	NA
29969	Gm23666	NA
29970	Gm23665	NA
29971	Gm23997	NA
29972	Gm23999	NA
29973	Gm24858	NA
29974	Gm23994	NA
29975	Gm23995	-0.0526783
29976	Gm24857	NA
29977	Gm23996	NA
29978	Gm24000	NA
29979	Scarna17	0.0573
29980	Gm22331	NA
29981	Gm23838	NA
29982	Gm22330	NA
29983	Gm22334	-0.151831
29984	Gm22333	NA
29985	Gm22332	NA
29986	Gm22328	NA
29987	Gm25554	NA
29988	Gm25553	NA
29989	Gm25556	0.157774
29990	Gm25555	NA
29991	Gm25550	NA
29992	Gm25549	NA
29993	Gm25552	NA
29994	Gm25551	NA
29995	Gm25558	NA
29996	Gm25557	NA
29997	Gm22730	NA
29998	Gm22731	NA
29999	Gm22728	0.421872
30000	Gm22729	NA
30001	Gm22726	NA
30002	Gm22727	NA
30003	Gm22724	NA
30004	Gm22725	NA
30005	Gm22732	NA
30006	Gm22733	NA
30007	Gm22212	NA
30008	Gm22211	NA
30009	Gm22210	NA
30010	Gm23892	NA
30011	Gm23893	NA
30012	Gm23894	NA
30013	Gm23895	NA
30014	Gm23896	NA
30015	Gm23897	NA
30016	Gm23898	NA
30017	Gm23899	NA
30018	Gm27579	NA
30019	Gm23891	NA
30020	Gm23220	NA
30021	Gm23222	NA
30022	Gm23221	NA
30023	Gm23223	NA
30024	Gm23225	NA
30025	Gm23224	NA
30026	Gm23219	NA
30027	Gm23218	NA
30028	Gm24901	NA
30029	Gm24902	NA
30030	Mir1934	NA
30031	Gm24900	NA
30032	Gm24905	NA
30033	Gm24903	NA
30034	Gm24898	NA
30035	Gm24393	NA
30036	Gm24392	NA
30037	Gm24391	NA
30038	Gm24395	NA
30039	Gm24394	NA
30040	Gm22636	NA
30041	Gm25494	NA
30042	Gm22637	NA
30043	Gm26040	NA
30044	Gm26041	NA
30045	Gm26036	NA
30046	Gm26037	NA
30047	Gm26038	NA
30048	Gm26039	NA
30049	Gm26034	NA
30050	Gm25373	NA
30051	Gm25375	NA
30052	Gm25374	NA
30053	Gm25370	NA
30054	Gm25372	NA
30055	Gm25371	NA
30056	Scarna13	-0.261702
30057	Gm22541	NA
30058	Gm22542	NA
30059	Gm22539	NA
30060	Gm22540	NA
30061	Gm22538	NA
30062	Gm22536	NA
30063	Gm22537	NA
30064	Gm22534	NA
30065	Gm22535	NA
30066	Gm24075	NA
30067	Gm24073	NA
30068	Gm24074	NA
30069	Gm24076	NA
30070	Gm24078	NA
30071	Gm22382	NA
30072	Gm22381	NA
30073	Gm22384	NA
30074	Gm22383	NA
30075	Gm22385	NA
30076	Gm22387	NA
30077	Gm22386	NA
30078	Gm22389	NA
30079	Gm22388	NA
30080	Gm25224	NA
30081	Gm25225	NA
30082	Gm25226	NA
30083	Gm25222	NA
30084	Gm25223	NA
30085	Gm25227	NA
30086	Gm23545	NA
30087	Gm23543	NA
30088	Gm23542	NA
30089	Gm23547	-0.417105
30090	Gm23546	NA
30091	Gm27510	NA
30092	Gm26358	NA
30093	Gm26356	NA
30094	Gm26357	NA
30095	Gm26355	NA
30096	Gm26354	NA
30097	Gm26352	NA
30098	Gm26353	NA
30099	Gm24729	NA
30100	Gm24728	NA
30101	Gm24731	NA
30102	Gm24730	NA
30103	Gm24725	NA
30104	Gm24724	NA
30105	Gm24727	-0.544767
30106	Gm24726	NA
30107	Gm24723	NA
30108	Mir1947	NA
30109	Gm23065	NA
30110	Gm23066	NA
30111	Gm23067	NA
30112	Gm23068	NA
30113	Gm23069	NA
30114	Gm23071	NA
30115	Gm23072	NA
30116	Gm25866	NA
30117	Gm25865	NA
30118	Gm25864	NA
30119	Gm25863	NA
30120	Gm25862	NA
30121	Gm25861	NA
30122	Gm25860	NA
30123	Gm25868	NA
30124	Gm25867	NA
30125	Gm24213	NA
30126	Gm24212	NA
30127	Gm24216	NA
30128	Gm24217	NA
30129	Gm24210	NA
30130	Gm24211	NA
30131	Gm22517	NA
30132	Gm22516	-0.359474
30133	Gm22518	NA
30134	Gm22520	NA
30135	Gm22519	NA
30136	Gm22522	NA
30137	Gm22521	NA
30138	Gm22515	NA
30139	Gm25436	NA
30140	Mir1943	NA
30141	Gm25435	NA
30142	Gm25434	NA
30143	Gm25440	NA
30144	Gm25439	NA
30145	Gm25438	NA
30146	Gm25437	NA
30147	Gm25433	NA
30148	Gm25432	NA
30149	Gm22608	NA
30150	Gm22609	NA
30151	Gm22611	NA
30152	Gm22605	NA
30153	Gm22606	NA
30154	Gm22607	NA
30155	Gm22612	NA
30156	Gm24294	NA
30157	Gm24296	NA
30158	Gm24295	NA
30159	Gm24298	NA
30160	Gm24297	NA
30161	Gm22687	NA
30162	Gm25898	NA
30163	Gm24299	-0.49147
30164	Gm25921	NA
30165	Gm25920	NA
30166	Gm22983	NA
30167	Gm25924	NA
30168	Gm25923	NA
30169	Gm22989	NA
30170	Gm25925	NA
30171	Gm24930	NA
30172	Gm23261	NA
30173	Gm23260	NA
30174	Gm23259	NA
30175	Gm23258	NA
30176	Gm23257	-0.0227326
30177	Gm23262	-0.534981
30178	Gm24931	NA
30179	Gm24939	NA
30180	Gm24940	NA
30181	Gm24942	NA
30182	Gm24943	NA
30183	Gm24944	0.599081
30184	Gm24945	NA
30185	Gm24946	NA
30186	Scarna8	-0.482315
30187	Gm24947	NA
30188	Gm22090	NA
30189	Gm22089	NA
30190	Gm22087	NA
30191	Gm22088	NA
30192	Gm22085	NA
30193	Gm23763	NA
30194	Gm23764	NA
30195	Gm23761	NA
30196	Gm23762	NA
30197	Gm23760	NA
30198	Gm23759	NA
30199	Gm23757	NA
30200	Gm23758	NA
30201	Mir669m.2	NA
30202	Gm25601	NA
30203	Gm25600	NA
30204	Mir1952	NA
30205	Gm25604	0.256817
30206	Mir1946a	NA
30207	Gm25603	NA
30208	Gm25602	NA
30209	Gm25606	NA
30210	Gm25605	NA
30211	Gm22767	-0.37328
30212	Gm22768	NA
30213	Gm22769	NA
30214	Gm22770	NA
30215	Gm23046	NA
30216	Gm22764	NA
30217	Gm22765	NA
30218	Gm22766	NA
30219	Gm22763	NA
30220	Gm23853	NA
30221	Gm23852	NA
30222	Gm23855	NA
30223	Gm23854	NA
30224	Gm23857	NA
30225	Gm23856	NA
30226	Gm23877	NA
30227	Gm23859	NA
30228	Gm23858	NA
30229	Gm24879	NA
30230	Gm25520	0.157774
30231	Gm24996	NA
30232	Gm24883	NA
30233	Gm25519	NA
30234	Gm25521	NA
30235	Gm25522	NA
30236	Gm25012	NA
30237	Gm25011	NA
30238	Gm25016	NA
30239	Gm25015	NA
30240	Gm25014	NA
30241	Gm25013	NA
30242	Gm25010	NA
30243	Gm25009	NA
30244	Gm22160	NA
30245	Gm22163	NA
30246	Gm22156	NA
30247	Gm22157	NA
30248	Gm22158	NA
30249	Gm22159	NA
30250	Gm22164	NA
30251	Gm22165	NA
30252	Gm26174	NA
30253	Gm26173	NA
30254	Gm24359	NA
30255	Gm26170	NA
30256	Gm26169	NA
30257	Gm26172	NA
30258	Gm26171	NA
30259	Gm26167	0.276495
30260	Gm24358	0.0203934
30261	Gm23353	NA
30262	Gm23354	NA
30263	Gm23351	NA
30264	Gm23352	NA
30265	Gm23350	NA
30266	Gm22675	NA
30267	Gm23349	NA
30268	Gm22361	NA
30269	Gm22839	NA
30270	Gm22838	NA
30271	Gm24363	NA
30272	Gm22836	NA
30273	Gm22841	NA
30274	Gm22840	NA
30275	Gm24498	NA
30276	Gm24499	NA
30277	Gm24500	NA
30278	Gm23380	NA
30279	Gm23817	NA
30280	Gm23820	NA
30281	Gm24501	NA
30282	Gm24502	NA
30283	Gm24503	NA
30284	Gm24003	NA
30285	Gm24002	NA
30286	Gm24860	-0.311314
30287	Rnu7	NA
30288	Gm24005	NA
30289	Gm24004	NA
30290	Gm24006	NA
30291	Gm24001	NA
30292	Gm25655	NA
30293	Gm25656	NA
30294	Gm25654	NA
30295	Snord11	-0.156356
30296	Gm25659	NA
30297	Gm25660	NA
30298	Gm25657	NA
30299	Gm25658	NA
30300	Gm25653	NA
30301	Gm23113	NA
30302	Gm23114	NA
30303	Gm23115	NA
30304	Gm23116	NA
30305	Gm23117	NA
30306	Gm23916	NA
30307	Gm25907	NA
30308	Gm22902	NA
30309	Gm25906	NA
30310	Gm25905	NA
30311	Gm25904	NA
30312	Gm25903	NA
30313	Gm25902	NA
30314	Gm25901	NA
30315	Gm26405	NA
30316	Gm26404	NA
30317	Gm26402	NA
30318	Gm26403	-0.129795
30319	Gm26401	NA
30320	Gm26406	NA
30321	Gm26407	-0.229942
30322	Gm24770	NA
30323	Gm24769	NA
30324	Gm24772	NA
30325	Gm24771	NA
30326	Gm24767	NA
30327	Gm24922	NA
30328	Gm24768	NA
30329	Gm24773	NA
30330	Mir1964	NA
30331	Gm23409	NA
30332	Gm25268	NA
30333	Gm25264	NA
30334	Gm25265	NA
30335	Gm25266	NA
30336	Gm25267	NA
30337	Gm23408	NA
30338	Gm22282	NA
30339	Mir1950	NA
30340	Gm22424	NA
30341	Gm23579	NA
30342	Gm23582	NA
30343	Gm23581	NA
30344	Gm22425	NA
30345	Gm23583	NA
30346	Gm24130	NA
30347	Gm24129	NA
30348	Gm24131	NA
30349	Gm24128	NA
30350	Gm25413	NA
30351	Gm22431	NA
30352	Gm22430	NA
30353	Gm22434	NA
30354	Gm22433	NA
30355	Gm22435	NA
30356	Gm22429	NA
30357	Gm22428	NA
30358	Gm22945	NA
30359	Gm22946	NA
30360	Gm22947	NA
30361	Gm22940	NA
30362	Gm22948	-0.182282
30363	Gm22949	NA
30364	Gm22942	NA
30365	Gm22943	NA
30366	Gm25771	NA
30367	Gm25770	NA
30368	Gm25769	NA
30369	Gm25768	NA
30370	Gm25767	NA
30371	Gm25772	NA
30372	Gm26211	NA
30373	Mir1927	NA
30374	Gm24577	NA
30375	Gm26214	NA
30376	Gm26213	NA
30377	Gm26216	NA
30378	Gm26215	NA
30379	Gm23386	NA
30380	Gm23387	NA
30381	Gm23388	0.0643242
30382	Mir1931	-0.100325
30383	Gm23385	NA
30384	Gm23384	NA
30385	Mir1963	NA
30386	Gm22074	NA
30387	Gm25049	NA
30388	Gm25048	NA
30389	Gm22075	NA
30390	Gm22076	NA
30391	Gm25051	NA
30392	Gm25044	NA
30393	Gm25043	NA
30394	Gm22203	NA
30395	Gm23112	NA
30396	Gm22202	NA
30397	Gm22207	NA
30398	Gm23119	-0.218241
30399	Gm22206	NA
30400	Gm22200	NA
30401	Gm24057	NA
30402	Gm24056	NA
30403	Gm24054	NA
30404	Gm24053	NA
30405	Gm24051	NA
30406	Gm24050	NA
30407	Gm25713	NA
30408	Gm25714	NA
30409	Gm25715	NA
30410	Gm25716	NA
30411	Snora78	-0.266928
30412	Gm25717	NA
30413	Gm25718	NA
30414	Gm25711	NA
30415	Gm25712	NA
30416	Mir1929	NA
30417	Mir669n	NA
30418	Gm22893	NA
30419	Gm22892	NA
30420	Gm22889	NA
30421	Gm22888	NA
30422	Gm22891	NA
30423	Gm22890	0.157774
30424	Mir1961	NA
30425	Gm26468	NA
30426	Gm24551	NA
30427	Gm24552	NA
30428	Gm24549	NA
30429	Gm24550	NA
30430	Gm24547	NA
30431	Gm24548	NA
30432	Gm24545	NA
30433	Gm24546	NA
30434	Gm24553	NA
30435	Gm24554	NA
30436	Gm26025	NA
30437	Scarna6	-0.40242
30438	Gm26024	NA
30439	Gm26029	NA
30440	Gm26028	NA
30441	Gm24277	NA
30442	Gm22944	NA
30443	Gm26022	NA
30444	Gm26021	NA
30445	Gm23207	NA
30446	Gm23208	NA
30447	Gm23209	NA
30448	Gm23210	NA
30449	Mir2139	NA
30450	Gm23205	NA
30451	Gm24634	NA
30452	Gm24636	NA
30453	Gm24637	NA
30454	Gm24841	NA
30455	Gm26208	NA
30456	Gm24844	NA
30457	Gm26210	NA
30458	Gm24842	NA
30459	Gm24843	NA
30460	Gm24837	-0.357597
30461	Gm24838	NA
30462	Gm23181	NA
30463	Gm23180	NA
30464	Gm22257	NA
30465	Gm23182	NA
30466	Gm23185	NA
30467	Gm22261	NA
30468	Snord123	NA
30469	Gm23179	NA
30470	Gm25976	NA
30471	Gm22523	NA
30472	Gm25977	NA
30473	Gm25978	NA
30474	Mir1936	NA
30475	Gm25974	NA
30476	Gm25975	NA
30477	Gm24345	NA
30478	Gm24343	NA
30479	Gm24349	NA
30480	Gm24348	NA
30481	Gm24347	NA
30482	Gm24346	-0.101201
30483	Gm22262	NA
30484	Gm22668	NA
30485	Gm22666	NA
30486	Gm22667	NA
30487	Gm22664	NA
30488	Gm22665	NA
30489	Gm22663	NA
30490	Gm22669	NA
30491	Gm22670	NA
30492	Gm25487	NA
30493	Gm25486	NA
30494	Gm25489	NA
30495	Gm25488	NA
30496	Mir2137	NA
30497	Gm25491	NA
30498	Gm25490	NA
30499	Gm23821	NA
30500	Gm23822	NA
30501	Gm23823	NA
30502	Gm23824	NA
30503	Gm23819	NA
30504	Gm22140	NA
30505	Mir1938	NA
30506	Gm22139	NA
30507	Gm22138	NA
30508	Snord107	NA
30509	Gm22136	NA
30510	Gm22135	NA
30511	Gm24677	NA
30512	Gm24678	NA
30513	Gm24675	NA
30514	Gm24676	NA
30515	Gm24680	NA
30516	Gm24681	NA
30517	Gm24679	NA
30518	Gm24682	NA
30519	Gm23021	NA
30520	Gm23020	NA
30521	Gm23023	NA
30522	Gm23022	NA
30523	Gm23025	NA
30524	Gm23024	NA
30525	Gm23027	NA
30526	Gm23026	NA
30527	Gm23028	NA
30528	Gm23312	NA
30529	Gm24880	NA
30530	Gm24877	NA
30531	Gm24876	NA
30532	Mir2136	NA
30533	Gm24878	NA
30534	Gm24885	NA
30535	Gm24884	NA
30536	Gm22014	NA
30537	Gm22013	NA
30538	Gm22010	NA
30539	Gm22011	NA
30540	Gm22116	NA
30541	Gm22009	-0.252081
30542	Gm22016	NA
30543	Gm27934	NA
30544	Gm26008	NA
30545	Gm26007	NA
30546	Mir1930	NA
30547	Gm26006	NA
30548	Gm26005	NA
30549	Gm26004	-0.0227326
30550	Gm23196	NA
30551	Mir1966	NA
30552	Gm23197	NA
30553	Gm23198	NA
30554	Gm23199	NA
30555	Gm23194	NA
30556	Gm23195	NA
30557	Gm22527	NA
30558	Gm22529	NA
30559	Gm22528	NA
30560	Gm22531	NA
30561	Gm22530	NA
30562	Gm22533	NA
30563	Gm22532	NA
30564	Gm24225	NA
30565	Gm24226	NA
30566	Gm24223	NA
30567	Gm24224	NA
30568	Gm24228	NA
30569	Gm24229	NA
30570	Gm24221	NA
30571	Gm24222	NA
30572	Gm23699	NA
30573	Gm23698	NA
30574	Gm23149	NA
30575	Gm23703	NA
30576	Gm23702	NA
30577	Gm23700	NA
30578	Gm27649	NA
30579	Gm23704	NA
30580	Gm25366	NA
30581	Gm25367	NA
30582	Gm25368	NA
30583	Gm25369	NA
30584	Gm25363	0.176692
30585	Gm25364	NA
30586	Gm25365	NA
30587	Gm25362	NA
30588	Gm24739	NA
30589	Gm24738	NA
30590	Gm24741	NA
30591	Gm24735	NA
30592	Gm24734	NA
30593	Gm24737	NA
30594	Gm24736	NA
30595	Gm24733	NA
30596	Gm24732	NA
30597	Gm26362	NA
30598	Gm26363	NA
30599	Gm26361	NA
30600	Gm26360	NA
30601	Gm26359	NA
30602	Gm25643	NA
30603	Gm23479	NA
30604	Gm23475	NA
30605	Gm23476	NA
30606	Gm23477	NA
30607	Gm23473	NA
30608	Gm23474	NA
30609	Gm25307	NA
30610	Gm26287	NA
30611	Gm24875	NA
30612	Gm26291	NA
30613	Gm26290	NA
30614	Gm24899	NA
30615	Gm23831	NA
30616	Gm22326	NA
30617	Gm22327	NA
30618	Gm23833	0.0622372
30619	Gm22324	NA
30620	Gm22325	NA
30621	Gm25163	NA
30622	Gm25162	NA
30623	Gm25164	NA
30624	Gm25166	NA
30625	Scarna3a	-0.136391
30626	Gm25161	NA
30627	Gm25160	NA
30628	Gm25834	NA
30629	Gm25835	-0.506004
30630	Gm25836	NA
30631	Gm25837	NA
30632	Gm25838	NA
30633	Gm25839	NA
30634	Gm25830	NA
30635	Gm25831	NA
30636	Gm24179	NA
30637	Gm24178	NA
30638	Gm24177	NA
30639	Gm24176	NA
30640	Mir1933	NA
30641	Gm24175	NA
30642	Gm24174	NA
30643	Gm24668	NA
30644	Gm24669	NA
30645	Gm24666	NA
30646	Gm24667	NA
30647	Gm24664	NA
30648	Mir669m.1	NA
30649	Gm23008	-0.465812
30650	Gm23005	NA
30651	Gm23007	NA
30652	Gm25971	NA
30653	Gm23340	NA
30654	Gm23341	NA
30655	Gm23342	NA
30656	Gm23337	NA
30657	Gm23338	NA
30658	Gm25348	NA
30659	Gm23339	NA
30660	Gm23548	NA
30661	Gm23343	NA
30662	Gm26160	NA
30663	Gm24352	NA
30664	Gm26159	NA
30665	Nron.1	NA
30666	Gm24976	0.256817
30667	Gm26158	NA
30668	Gm26157	NA
30669	Gm22094	NA
30670	Gm23059	NA
30671	Gm22093	NA
30672	Gm22501	NA
30673	Gm22500	NA
30674	Gm22503	NA
30675	Gm22095	NA
30676	Gm23773	NA
30677	Gm22708	NA
30678	Gm23504	NA
30679	Gm23505	NA
30680	Gm23774	NA
30681	Gm23775	NA
30682	Scarna10	-0.339063
30683	Gm23776	NA
30684	Gm23777	NA
30685	Gm25445	NA
30686	Gm25447	0.354689
30687	Gm25444	NA
30688	Gm25443	0.157774
30689	Gm16228	NA
30690	Gm9727	-0.129795
30691	Gm6903	NA
30692	Gm16326	NA
30693	A230009B12Rik	NA
30694	Nat8b	NA
30695	Gm16559	NA
30696	X1700058P15Rik	-0.357597
30697	Gm2862	-0.174717
30698	Gm6397	0.0726131
30699	Gm16566	NA
30700	Gm16301	-0.124673
30701	Gm5766	-0.13648
30702	Gm15796	0.229994
30703	Gm2245	0.601592
30704	Gm15790	NA
30705	Gm16353	NA
30706	Gm16025	-0.0227182
30707	Gm15841	NA
30708	Ear.ps12	NA
30709	Gm16004	NA
30710	Gm16271	NA
30711	Gm16585	-0.129795
30712	Gm3470	NA
30713	Mia	0.256817
30714	Gm14057	0.697913
30715	Gm15651	-0.0806841
30716	Gm12494	NA
30717	Fcor	-0.357597
30718	Gm16269	NA
30719	Gm15914	NA
30720	Tnfsf13	0.421872
30721	Gm16581	0.454888
30722	Gm16537	-0.0695222
30723	Gp49a	0.741003
30724	Gm16546	-0.311314
30725	Ugt1a8	NA
30726	Agxt2	NA
30727	Gm16299	0.158989
30728	Gm15722	NA
30729	Bcl2l2	0.202704
30730	X4930570N18Rik	0.662928
30731	Gm14163	NA
30732	Gm9017	-0.129795
30733	Mnd1.ps	NA
30734	Rab42	NA
30735	Gm4982	NA
30736	Gm16569	NA
30737	Gm4477	NA
30738	Gm15946	-0.521283
30739	Gm4778	NA
30740	Gm15947	-0.029276
30741	Gm2541	0.0356996
30742	Gm1992	NA
30743	Gm2343	NA
30744	Gm15978	NA
30745	Gm16568	NA
30746	Gm15833	NA
30747	Galnt2	0.237115
30748	Gm15970	NA
30749	B230216N24Rik	-0.426309
30750	Slain1os	-0.0227326
30751	X5330439A09Rik	NA
30752	Gm16262	NA
30753	Gm15810	NA
30754	Gm16240	NA
30755	Gm15889	NA
30756	Gm16564	NA
30757	Gm16092	-0.103016
30758	Cbx6	0.0604395
30759	Gm6264	0.386342
30760	Olfr275	NA
30761	X2310075C17Rik	NA
30762	Gm15758	0.136181
30763	Gm13734	NA
30764	Gm11711	NA
30765	Gm16117	NA
30766	Krtap4.8	NA
30767	Mir17hg	-0.24339
30768	Klra8	0.528284
30769	Clec2f	0.421872
30770	Gm16552	NA
30771	X1700007P06Rik	NA
30772	Gm10013	NA
30773	Olfr1118	NA
30774	Gm15628	NA
30775	Gm8428	NA
30776	Tgfbr3l	0.0617954
30777	Gm15688	NA
30778	Gm20431	0.0355737
30779	Gm15898	NA
30780	Gm16226	NA
30781	Gm16146	-0.134013
30782	X1810008B01Rik	0.157774
30783	Gm3513	-0.357597
30784	Matr3.ps2	NA
30785	Gm11357	NA
30786	Olfr1213	NA
30787	Gm11709	NA
30788	Ear.ps7	NA
30789	X0610012D04Rik	NA
30790	Gm8898	0.0698503
30791	Gm16334	-0.365064
30792	X3632454L22Rik	NA
30793	D030046N08Rik	NA
30794	Vmn2r.ps111	NA
30795	Ier5l	0.610341
30796	Gm2635	-0.151665
30797	Gm16580	0.0583884
30798	Gm16538	-0.128228
30799	X4930556I23Rik	0.190893
30800	Tmsb15b1	0.786627
30801	Gm16574	0.200171
30802	Gm16311	NA
30803	Skint1	NA
30804	Slc5a3	-0.223709
30805	Gm16270	NA
30806	Gm15684	NA
30807	Gm15641	NA
30808	Gm16306	NA
30809	Gm15756	NA
30810	Gm3531	0.128858
30811	Gm454	NA
30812	Slc25a5.ps	NA
30813	Gm15825	NA
30814	Gm16586	0.325902
30815	Rdh1	0.0436906
30816	Gm16588	NA
30817	Gm3555	NA
30818	Gm16571	NA
30819	Gm16112	NA
30820	Gm16337	NA
30821	Hmgb3.ps	NA
30822	Gm16575	0.56978
30823	Gm16118	NA
30824	X1700028K03Rik	0.55267
30825	Rps19.ps10	NA
30826	Gm16107	NA
30827	Gm10171	NA
30828	Gm16136	NA
30829	Gm16570	0.00155267
30830	Gm16298	-0.357597
30831	Gm7241	NA
30832	A930011G23Rik	-0.128115
30833	Gm16536	0.240252
30834	Gm16138	NA
30835	Gm15867	NA
30836	Gm15310	NA
30837	Gm5083	0.421872
30838	Ear.ps8	NA
30839	Gm7162	-0.0227326
30840	Gm15950	NA
30841	Gm15679	NA
30842	Gm15775	NA
30843	Efhd1os	NA
30844	Gm15759	NA
30845	Rbm12	0.271636
30846	Gm16560	NA
30847	X1700023H06Rik	-0.0566728
30848	Gm16300	NA
30849	Gm16565	-0.00549005
30850	Gm15749	NA
30851	Gm15508	NA
30852	Shkbp1	0.529091
30853	Fhitos	NA
30854	Gm16303	0.212886
30855	Gm7097	NA
30856	Gm16290	NA
30857	Npcd	-0.112429
30858	Gm2962	NA
30859	Rps19.ps11	NA
30860	Gm4491	NA
30861	Pitpnm2os2	NA
30862	A530032D15Rik	-0.0647337
30863	Timm10b	0.232015
30864	Runx2os2	0.212886
30865	Gm16579	NA
30866	Gm15853	0.0265286
30867	Gm16133	NA
30868	Gm15662	-0.454385
30869	Zfp882	-0.00446224
30870	Gm13769	NA
30871	Gm16139	NA
30872	Umad1	0.400577
30873	Dyx1c1Ccpg1	-0.357597
30874	Gm15699	NA
30875	Gm16134	NA
30876	Gm15562	NA
30877	Speer4cos	NA
30878	Rps6kc1	-0.0393116
30879	Mup13	NA
30880	X9230117E06Rik	NA
30881	Etohd2	-0.0349149
30882	Tmem102	-0.311314
30883	Gm16102	NA
30884	X4930448H16Rik	NA
30885	Gm16280	NA
30886	Gm3355	-0.23918
30887	Gm13747	NA
30888	Gm16296	NA
30889	Gm16184	-0.0695222
30890	X4930428N03Rik	NA
30891	Gm16547	NA
30892	X0610040B10Rik	0.259667
30893	Gm16055	NA
30894	Gm16561	NA
30895	Olfr1199	NA
30896	Gm9141	NA
30897	Gm15524	NA
30898	Gm14199	-0.238906
30899	Tbc1d22bos	NA
30900	Gm8113	-0.393345
30901	Gm13625	0.157317
30902	Gm15664	NA
30903	Gm16563	NA
30904	Gm6428	0.322622
30905	Gm16169	NA
30906	Gm16558	-0.392574
30907	Gm16164	NA
30908	Gm16113	NA
30909	Hiat1	0.419596
30910	X4930486I03Rik	NA
30911	Gm16160	NA
30912	Uckl1	0.501515
30913	X3110039M20Rik	NA
30914	Gm15689	NA
30915	Gm15734	NA
30916	Gm16539	NA
30917	Bcl2a1b	0.532005
30918	Gm8459	NA
30919	Gm16114	NA
30920	Gm16101	NA
30921	X4930473D10Rik	NA
30922	Gm16343	NA
30923	Gm16199	0.337395
30924	Gm7281	0.28987
30925	Gm15744	NA
30926	Gm4117	0.358375
30927	Gm16168	NA
30928	Pira2	0.421872
30929	Ugt1a5	NA
30930	Pakap	-0.100744
30931	Gm15509	NA
30932	Far2os1	0.421872
30933	Gm16137	NA
30934	Gm16215	NA
30935	Gm14435	-0.0153194
30936	X4933413C19Rik	0.178446
30937	Rnf224	NA
30938	Gm16553	-0.129795
30939	A830011K09Rik	NA
30940	Gm16165	NA
30941	Gm16268	-0.42861
30942	Ugt1a1	NA
30943	Gm16567	NA
30944	Rhox11.ps3	NA
30945	Gm16582	NA
30946	Gm16236	-0.074951
30947	Gm16030	NA
30948	Gm16550	NA
30949	Nckap5los	NA
30950	Gm16318	NA
30951	Vmn1r190.ps	NA
30952	Gm7420	0.137679
30953	Gm2389	NA
30954	Gm16245	NA
30955	Gm15954	-0.129338
30956	Gm7568	NA
30957	X2010320O07Rik	NA
30958	Fbxo24	0.0583526
30959	Gpx2.ps1	NA
30960	Gm16238	-0.0692745
30961	Flt3l	0.560833
30962	Gm15852	NA
30963	Gm16332	NA
30964	G6pd2	NA
30965	Gm5822	-0.0740726
30966	Gm16239	NA
30967	Gm15716	NA
30968	Tmsb15b2	0.318642
30969	X1810020O05Rik	NA
30970	Phtf1os	0.0503088
30971	Gm6485	-0.152959
30972	Ier3ip1	0.48464
30973	Gm9719	0.202595
30974	Gm16006	NA
30975	Gm15882	NA
30976	Gm16125	-0.129795
30977	Gm16540	-0.259223
30978	Gm16227	NA
30979	Rpl30.ps2	0.421872
30980	Gm16111	-0.0227326
30981	Gm16282	NA
30982	Gm16555	NA
30983	Gm6507	NA
30984	Gm15446	0.349382
30985	Gm16578	NA
30986	Gm16213	0.238304
30987	Gm13741	NA
30988	Gimap1	0.480228
30989	Gm6493	NA
30990	Gm16302	0.264689
30991	Gm16350	0.74984
30992	Gm15996	-0.0695222
30993	Gm15740	NA
30994	A430072P03Rik	0.25507
30995	X4732440D04Rik	0.583263
30996	Gm16243	NA
30997	Gm15917	NA
30998	Galnt4	0.453773
30999	Gm15900	-0.129795
31000	Gm16573	NA
31001	Gm15894	NA
31002	Gm16232	NA
31003	Gm16027	0.196766
31004	Gm8550	NA
31005	Gm16167	NA
31006	Gm16557	NA
31007	Gm16297	NA
31008	Runx2os3	NA
31009	Gm16339	NA
31010	Gm8194	NA
31011	Palm2	NA
31012	Gm15629	NA
31013	Gm16333	NA
31014	Olfr1062	NA
31015	Nwd2	NA
31016	Galnt6os	0.231353
31017	Dlx6os1	NA
31018	X1110002E22Rik	-0.224795
31019	Gm2976	NA
31020	E430024P14Rik	0.00121381
31021	Gm16577	NA
31022	Cdk5r2	NA
31023	Gm13538	NA
31024	Gm6921	-0.189207
31025	Gm16251	-0.23091
31026	Lime1	0.572589
31027	Gm16147	NA
31028	Gm15849	-0.0695222
31029	Gm15872	-0.123161
31030	Gm16587	NA
31031	Rnf8	0.320467
31032	Srpx	NA
31033	AI480526	0.393453
31034	Gm15939	NA
31035	Gm15934	NA
31036	Magea9.ps	NA
31037	Mup.ps16	NA
31038	Gm14399	-0.160967
31039	Rpl29.ps1	-0.0895335
31040	Gm13757	NA
31041	Alms1.ps2	NA
31042	Gm8837	NA
31043	Ttbk2	0.296405
31044	Snhg9	0.01346
31045	Gm4985	NA
31046	Gm16094	0.206436
31047	Slmapos2	0.579808
31048	Gm15890	0.0497463
31049	Gm15838	NA
31050	Gm11492	NA
31051	Gm15717	0.0978536
31052	Ear.ps10	NA
31053	Mtcp1.1	0.09302
31054	Gm16584	NA
31055	Shprh	0.0780393
31056	Nhlrc4	NA
31057	Gm3076	-0.0695222
31058	Usp49	0.118062
31059	Gm15680	NA
31060	Gm16541	0.256817
31061	Gm16163	-0.0401906
31062	Gm8185	0.231353
31063	A730090N16Rik	-0.0921701
31064	Abhd12b	0.0514514
31065	Kcne1l	NA
31066	Ugt1a7c	NA
31067	Pou3f1	-0.0242074
31068	X4930519F09Rik	0.157774
31069	Gm16038	NA
31070	Olfr287	NA
31071	Gm16162	NA
31072	Cypt2	NA
31073	Gm15809	NA
31074	Gm10177	0.584575
31075	Uba52	0.31252
31076	Gm3687	NA
31077	Gm614	0.377529
31078	Gm15795	-0.0356926
31079	Ugt1a6b	NA
31080	X4930405H06Rik	NA
31081	Gm3329	NA
31082	Acad11	0.185877
31083	Gm16043	NA
31084	Gm16285	NA
31085	Gm16534	0.358074
31086	Gm8580	0.180091
31087	X4930480K15Rik	NA
31088	Gm6808	NA
31089	Gm16231	0.0319916
31090	BC035044	-0.5509
31091	Ugt1a10	NA
31092	Ear10	NA
31093	D630014O11Rik	NA
31094	Ugt1a2	NA
31095	Fbxw10	0.542125
31096	Gm10612	NA
31097	Ugt1a9	-0.129795
31098	Cd200r2	0.619473
31099	Gm16307	NA
31100	Ang.ps1	NA
31101	Gm15523	-0.129795
31102	Gm7592	0.0326262
31103	Gm7418	-0.0672586
31104	X9230105E05Rik	NA
31105	Gm16556	NA
31106	Gm15995	NA
31107	Gm16161	NA
31108	Dnaja1.ps	NA
31109	Gm16029	NA
31110	X1700025N21Rik	-0.129795
31111	X4930503B20Rik	-0.0227326
31112	AU015336	NA
31113	Tepp	NA
31114	X4930524O07Rik	0.30298
31115	Gm15851	NA
31116	Itga10	0.0918763
31117	Gm16050	NA
31118	Gm15647	NA
31119	Tmem189	0.687622
31120	Gm15657	NA
31121	Trim34b	-0.0125774
31122	Gm16549	0.421872
31123	Gm16116	NA
31124	X4930516K23Rik	NA
31125	Pitpnm2os1	-0.0695222
31126	Gm16340	0.405469
31127	Pcp4	-0.220205
31128	Gm15974	NA
31129	Gm11559	NA
31130	Gm16110	NA
31131	Gm16554	NA
31132	Gm16289	NA
31133	Gm16315	0.585532
31134	Cfb	0.107864
31135	Gm16132	NA
31136	Gm16042	NA
31137	Gm16244	0.0480756
31138	Car15	0.112952
31139	Gm16308	NA
31140	Rpl17.ps11	NA
31141	Gm16103	0.421872
31142	Gm16572	NA
31143	Gm17017	-0.058936
31144	Bloc1s1	0.466559
31145	Gm14027	-0.0110287
31146	Gm3287	NA
31147	Gm16028	NA
31148	Gm1965	-0.109541
31149	X4921534H16Rik	NA
31150	Alms1.ps1	-0.131129
31151	Gm4524	NA
31152	Churc1	0.434274
31153	Gm16545	NA
31154	X2810442N19Rik	NA
31155	D730045A05Rik	-0.129795
31156	Eif4ebp3	0.132969
31157	Gm9550	NA
31158	Mettl23	0.285554
31159	Gm5286	NA
31160	Gm17226	NA
31161	Mndal	0.153782
31162	Prr22	0.00639513
31163	Gm8338	NA
31164	Gm17613	-0.0227326
31165	Gm17615	0.421872
31166	Gm17296	-0.181145
31167	Lrrc10b	-0.357597
31168	Gm17152	NA
31169	Gm17034	0.195852
31170	Gm4794	NA
31171	Gm17119	-0.183596
31172	Gm7714	NA
31173	Vmn2r.ps3	NA
31174	Vmn2r99	NA
31175	Gm5459	NA
31176	Adh6.ps1	0.421872
31177	X1700071M16Rik	NA
31178	Gm5174	NA
31179	X2310050C09Rik	NA
31180	Vmn2r104	NA
31181	Gm17324	0.181153
31182	Gm17223	NA
31183	Gm4462	-0.295752
31184	Gm17090	-0.129795
31185	Gm5263	NA
31186	Dthd1	0.432781
31187	Gm17111	-0.129795
31188	Gm17073	NA
31189	Gm17160	NA
31190	X9130221H12Rik	0.33304
31191	Gm17199	NA
31192	Gm3216	NA
31193	Gm3025	NA
31194	Gm17149	0.1037
31195	X4932443I19Rik	0.172441
31196	Gm17081	NA
31197	Gm17217	NA
31198	Vmn2r46	-0.355245
31199	Vmn1r5	NA
31200	Gm17148	-0.227523
31201	Gm17204	NA
31202	Gm3972	NA
31203	Gm17555	0.0146833
31204	Vmn2r.ps128	NA
31205	Teddm3	0.672506
31206	Gm17077	NA
31207	Gm2822	-0.0587048
31208	Vmn2r79	NA
31209	Gm3512	-0.123237
31210	Gm3043	NA
31211	Gm17070	NA
31212	X4933411K16Rik	NA
31213	Gm21989	0.18768
31214	Gm17232	NA
31215	Gm8229	NA
31216	Gm6158	0.124277
31217	Vmn2r58	NA
31218	Gm7316	NA
31219	Mir99ahg	-0.0227326
31220	Gm17056	NA
31221	Gm7236	-0.146623
31222	X4930523C07Rik	0.222146
31223	Ighv5.8	NA
31224	Gm6536	NA
31225	Gm17096	-0.0902025
31226	Gm38399	NA
31227	Gm8362	NA
31228	Gm17058	NA
31229	Gm16042.1	NA
31230	Gm17402	NA
31231	Vmn1r174	NA
31232	Vmn2r94	NA
31233	Gm17225	NA
31234	Gm17271	NA
31235	Vmn2r75	NA
31236	Gm17455	0.0606394
31237	Gm9732	NA
31238	Gm17651	NA
31239	Gm17192	NA
31240	Gm17076	NA
31241	Gm6133	0.00621542
31242	Gm2431	NA
31243	X4930571K23Rik	NA
31244	Gm17122	NA
31245	Gm17210	NA
31246	Gm17511	-0.0331381
31247	Iltifb	0.682709
31248	X1700091H14Rik	NA
31249	Gm17140	NA
31250	Gm3091	NA
31251	Gm17043	NA
31252	Gm4613	0.114503
31253	Gm2840	NA
31254	X2410012M07Rik	NA
31255	Gm4553	NA
31256	Gm3047	NA
31257	Gm9372	NA
31258	Gm6245	0.421872
31259	Gm17166	NA
31260	Gm5656	NA
31261	Gm2966	NA
31262	Gm3675	NA
31263	Gm17416	NA
31264	BC035947	0.157774
31265	Gm2888	NA
31266	Gm17415	0.323135
31267	Traj36	NA
31268	Gm17611	NA
31269	Gm17057	NA
31270	Gm3486	NA
31271	Sfta2	NA
31272	Gm3424	NA
31273	Krtap27.1	NA
31274	Rps11.ps1	-0.259947
31275	Gm17061	NA
31276	Gypc	-0.100555
31277	Gm5538	0.0754422
31278	Gm8214	NA
31279	Gm4675	NA
31280	Gm8540	NA
31281	Gm4775	NA
31282	Gm9602	NA
31283	Gm6576	-0.316144
31284	Cdr1	NA
31285	Gm8265	NA
31286	Rpl28.ps4	NA
31287	Prlh	NA
31288	A730015C16Rik	0.267183
31289	Gm17158	NA
31290	Snrpe	0.161908
31291	Gm8893	NA
31292	Olfr753.ps1	-0.151917
31293	Gm17202	NA
31294	Gm17137	-0.357597
31295	Gm17207	-0.213811
31296	A430057M04Rik	0.00562215
31297	X4930405O22Rik	-0.279229
31298	Gm17041	0.0821738
31299	Vmn2r109	NA
31300	Traj61	NA
31301	Gm17055	0.142712
31302	Gm3027	NA
31303	Gm8323	NA
31304	Vmn2r6	NA
31305	Gm17024	0.501232
31306	Gm17169	NA
31307	X4933406F09Rik	NA
31308	Gm9573	NA
31309	Gm17180	NA
31310	Gm17571	NA
31311	Gm3327	NA
31312	Gm8164	NA
31313	Gm5611	-0.463339
31314	Gm17186	NA
31315	Gm17052	NA
31316	Gm17200	NA
31317	Gm3571	-0.27721
31318	Gm8379	NA
31319	Vmn2r60	NA
31320	A930033H14Rik	-0.334358
31321	Cfhr3	NA
31322	Gm17060	0.376124
31323	Gm20721	0.261073
31324	Tex9	0.0889512
31325	Gm8356	NA
31326	Gm17083	NA
31327	Olfr180	NA
31328	Olfr456	NA
31329	Gm8126	0.421872
31330	Gm2951	NA
31331	Gm17069	NA
31332	Gm6189	0.373843
31333	Gm17028	NA
31334	Gm20425	0.0776119
31335	Zfp712	0.10555
31336	Gm17182	NA
31337	Gm3453	NA
31338	Vmn2r120	NA
31339	Gm8114	NA
31340	Prss47	NA
31341	Zfp493	0.00833432
31342	Gm17030	NA
31343	Vmn2r45	NA
31344	Gad1.ps	-0.357597
31345	Gm17567	NA
31346	Gm765	NA
31347	Gm5067	NA
31348	Gm340	0.109647
31349	Gm17082	-0.0901807
31350	Olfr111	NA
31351	Gm3221	NA
31352	Gm3852	NA
31353	Gm17221	NA
31354	Gm9047	-0.174626
31355	Vmn2r12	NA
31356	Gm8020	NA
31357	Gm3667	0.248072
31358	Gm17172	NA
31359	Trim43a	-0.0260094
31360	Apold1	0.182626
31361	Gm9071	NA
31362	Cyp4f40	NA
31363	Gm6486	NA
31364	Trp53.ps	NA
31365	Gm17233	-0.403921
31366	Gm8237	NA
31367	Gm17196	NA
31368	Gm17173	-0.0470122
31369	Gm9513	NA
31370	Gm8127	NA
31371	Zscan4d	NA
31372	Vmn1r167	NA
31373	Gm3371	NA
31374	Gm17376	NA
31375	Gm8378	-0.00573011
31376	X4930542C12Rik	-0.129795
31377	Gm17421	NA
31378	Gm3956	NA
31379	Gm17420	NA
31380	Gm2959	NA
31381	X4930579O11Rik	NA
31382	Rps27	0.154556
31383	Gm9593	NA
31384	Gm6788	NA
31385	Gm17727	NA
31386	Gm17079	NA
31387	Gm3008	NA
31388	Gm17213	NA
31389	Gm6871	NA
31390	Esp8	NA
31391	Gm21999	NA
31392	Vmn2r63	NA
31393	Rpl31.ps4	-0.355575
31394	Gm17178	0.28692
31395	Gm17201	-0.129795
31396	Vmn2r56	NA
31397	Gm3127	NA
31398	Ighv1.13	NA
31399	Gm2930	NA
31400	Vmn2r.ps69	NA
31401	Vmn2r74	NA
31402	Gm7873	NA
31403	Gm3235	NA
31404	Gm17110	-0.0227326
31405	Igkv2.95.2	NA
31406	Traj60	NA
31407	Gm17116	-0.0672416
31408	Gm9597	NA
31409	Gm17377	NA
31410	Gm6650	NA
31411	Vmn1r60	NA
31412	Gm7346	NA
31413	Gm3141	NA
31414	Gm8046	NA
31415	Klhl33	-0.357597
31416	Gm4862	NA
31417	Gm8074	NA
31418	Vmn2r70	NA
31419	Gm1758	NA
31420	Samd15	0.427765
31421	Gm6729	NA
31422	Gm4450	NA
31423	Trbj2.6	NA
31424	Gm8161	NA
31425	Olfr1344	NA
31426	Gm8297	NA
31427	Gm17094	0.421872
31428	X1700092M07Rik	-0.32984
31429	Myl6	0.630263
31430	Gm17673	NA
31431	Vmn2r.ps36	NA
31432	Gm17364	NA
31433	Gm4340	NA
31434	Gm17219	NA
31435	Gm17134	-0.150981
31436	Arf4os	0.212886
31437	Rps13	0.167799
31438	A530084C06Rik	-0.357597
31439	Vmn2r40	NA
31440	Gm17074	NA
31441	Trav9d.4	-0.113528
31442	Gm3239	NA
31443	Gm17112	NA
31444	Olfr733	NA
31445	Hspa1b	0.569571
31446	Gm6904	0.307305
31447	Gm17065	NA
31448	Gm17428	NA
31449	D6Ertd527e	0.225527
31450	Vmn2r41	NA
31451	Olfr110	NA
31452	Esp6Esp5	NA
31453	Gm3326	NA
31454	C030017D09Rik	NA
31455	Pabpc4l	0.157774
31456	X1810064F22Rik	NA
31457	Gm17047	NA
31458	Synj2bp	0.242157
31459	Gm17705	-0.312046
31460	Gm17147	-0.187656
31461	Gm17212	-0.0227326
31462	F830016B08Rik	0.353525
31463	Ccdc71l	0.73789
31464	Gm3102	NA
31465	Vmn2r77	NA
31466	Olfr181	NA
31467	Gm17251	0.210409
31468	Gm17097	NA
31469	Gm7535	NA
31470	Lrrc32	0.50555
31471	Vmn2r8	NA
31472	Gm17655	0.341366
31473	Gm17206	NA
31474	Gm17203	0.00764861
31475	Vmn2r116	NA
31476	Vmn2r61	NA
31477	Gm3978	-0.0695222
31478	Gm17162	NA
31479	Olfr718.ps1	NA
31480	Gm4781	NA
31481	Gm17042	NA
31482	Gm17197	NA
31483	Gm6647	NA
31484	Gm6153	NA
31485	Gm20458	-0.0181022
31486	Tcerg1l	NA
31487	Gm7244	NA
31488	Gm6872	NA
31489	Traj55	NA
31490	Vmn2r69	-0.129795
31491	D630036H23Rik	NA
31492	Gm17472	NA
31493	Gm17107	NA
31494	Gm17187	NA
31495	Vmn1r34	NA
31496	Vmn1r1	NA
31497	Gm5244	0.590756
31498	Gm2878	NA
31499	Fam71a	NA
31500	Gm7502	0.041088
31501	Gm5828	NA
31502	Gm17300	-0.468628
31503	Gm3115	0.421872
31504	Gm11107	NA
31505	Gm10722	0.416038
31506	Gm17063	NA
31507	Gm17660	NA
31508	Gm17661	NA
31509	Krtap20.2	NA
31510	Gm9359	NA
31511	Gm17720	NA
31512	Glyatl3	NA
31513	Vmn2r55	NA
31514	Gm8207	NA
31515	Gm1979	NA
31516	X9330020H09Rik	0.0795257
31517	Gm9742	NA
31518	Siglec15	NA
31519	Gm17538	NA
31520	Vmn2r14	NA
31521	X7420461P10Rik	NA
31522	X4930445B16Rik	NA
31523	X1700030C10Rik	-0.0230817
31524	Vmn2r115	NA
31525	Gm21292	NA
31526	Gm17218	NA
31527	Gm17105	NA
31528	Prr23a	NA
31529	Gm4535	-0.129795
31530	Gm5428	-0.357046
31531	Ighv8.14	NA
31532	A930018M24Rik	-0.357597
31533	Kcnmb3	NA
31534	Gm17305	0.0767143
31535	Gm17304	NA
31536	Gm17164	NA
31537	Gm4302	NA
31538	X5830462I19Rik	0.29092
31539	Gm5633	0.373039
31540	Gm17622	NA
31541	Gm2832	NA
31542	Gm3138	NA
31543	Gm7991	NA
31544	Gm9064	NA
31545	Ccdc152	NA
31546	Gm8247	NA
31547	Gm17181	NA
31548	Iqcf6	NA
31549	Gm7945	NA
31550	Gm17109	NA
31551	Gm17108	-0.145645
31552	Lgals1.ps2	0.260778
31553	Gm17124	NA
31554	Gm17175	NA
31555	Phf11c	0.188798
31556	Gm3077	NA
31557	X4921509A06Rik	NA
31558	Gm3182	NA
31559	Gm17020	NA
31560	Vmn1r224	NA
31561	Proscos	0.126352
31562	Serpine3	NA
31563	Serpina3l.ps	NA
31564	Gm17545	NA
31565	Gm17133	NA
31566	Gm3962	NA
31567	Gm17036	NA
31568	Gm17120	-0.0695222
31569	Gm17677	NA
31570	X9130204L05Rik	NA
31571	Gm15494.1	0.488248
31572	Gm5141	0.0331633
31573	Gm17059	NA
31574	Gm3278	NA
31575	Ear.ps3	NA
31576	Gm17334	0.15578
31577	Sardhos	NA
31578	Gm17333	NA
31579	Gm19840	-0.029276
31580	Gm17332	NA
31581	Gm5218	0.157774
31582	Gm2619	-0.0348846
31583	Gm7271	NA
31584	Vmn2r71	NA
31585	Vmn2r91	NA
31586	Krtap11.1	NA
31587	Gm17252	NA
31588	Gm17208	NA
31589	Gm3084	NA
31590	Gm8775	0.116199
31591	Gm3755	0.376124
31592	Gm20390	0.13328
31593	Gm6970	NA
31594	Gm6434	NA
31595	Gm17114	NA
31596	Gm17103	NA
31597	Vmn2r76	NA
31598	Vgll3	NA
31599	Gm17689	NA
31600	Speer4e	NA
31601	Vmn2r110	NA
31602	Vmn2r19	NA
31603	Smim13	0.0771323
31604	Igkv17.134	NA
31605	Gm6682	NA
31606	Gm17104	-0.0227326
31607	Gm17641	-0.270782
31608	Gm6673	NA
31609	Gm3248	NA
31610	Gm1818	-0.0224808
31611	Gm17032	0.212886
31612	Gm8065	NA
31613	Gm17234	NA
31614	Gm17430	NA
31615	Gm3111	NA
31616	Gm17075	NA
31617	Gm17051	NA
31618	Gm3275	NA
31619	Gm3104	NA
31620	Gm6047	NA
31621	Gm4181	NA
31622	Gm8439	NA
31623	Speer6.ps1	NA
31624	Gm17100	NA
31625	Gm17606	NA
31626	Gm8895	NA
31627	Spata31d1b	NA
31628	Gm17490	NA
31629	Fth.ps2	-0.00452179
31630	Gm17214	0.212886
31631	Gm5415	NA
31632	Gm3760	NA
31633	Traj54	NA
31634	X1700112D23Rik	-0.0695222
31635	Gm17157	NA
31636	Eid1	0.402547
31637	Col6a5	NA
31638	Gm10772	NA
31639	Vmn2r92	NA
31640	Gm17135	NA
31641	Gm17142	NA
31642	Speer5.ps1	NA
31643	Gm5277	NA
31644	Gm7701	-0.160792
31645	Gm17040	0.43376
31646	Gm17711	NA
31647	Gm17085	NA
31648	X5730435O14Rik	0.421872
31649	Gm8810	-0.0672416
31650	Vmn2r15	NA
31651	Aadacl2	NA
31652	Gm4219	0.422486
31653	Vmn2r83	NA
31654	Vmn1r18	NA
31655	Hist1h2al	NA
31656	Olfr443.ps1	NA
31657	Gcnt4	-0.370261
31658	Gm17576	-0.546946
31659	Gm17168	NA
31660	X5330438I03Rik	NA
31661	Spanxn4	NA
31662	Gm6356	NA
31663	Gm9252	-0.35541
31664	Rd3l	NA
31665	Gm3140	NA
31666	Hist2h4	-0.497998
31667	Vmn2r117	NA
31668	Gm6728	0.611693
31669	Gm17150	-0.129795
31670	Gm5916	NA
31671	Gm2895	-0.342299
31672	Ak9	0.66123
31673	Gm6327	NA
31674	Gm3164	NA
31675	Gm17450	NA
31676	Gm4202	0.488707
31677	Gm6455	0.198939
31678	Gm17509	-0.0417429
31679	Gm17118	NA
31680	Gm17228	-0.171978
31681	Gm17093	NA
31682	Platr19	NA
31683	Vmn1r115	NA
31684	Gm17088	NA
31685	Gm17387	NA
31686	Gm17031	NA
31687	Gm17023	NA
31688	Gm10269	0.193582
31689	Vmn2r11	NA
31690	Gm6541	NA
31691	Otogl	-0.129795
31692	Gm17171	NA
31693	Gm17054	NA
31694	Gm7808	0.0724078
31695	Gm17084	-0.0726775
31696	Gm17183	NA
31697	Vmn2r82	0.421872
31698	Gm17159	NA
31699	Gm20538	-0.168866
31700	Gm3739	0.509867
31701	X2610021A01Rik	0.0883617
31702	X2810468N07Rik	-0.191091
31703	Gm16432	-0.129795
31704	Gm5799	NA
31705	Gm10039	0.421872
31706	Gm17035	-0.355245
31707	Gm17154	NA
31708	Gm8715	NA
31709	Gm7953	NA
31710	Gm6586	NA
31711	Triml2	NA
31712	Vmn2r97	NA
31713	Gm17025	NA
31714	Gm3269	NA
31715	Gm8398	NA
31716	Gm44	NA
31717	Mpc1.ps	0.0881885
31718	Vmn2r118	NA
31719	Gm17194	NA
31720	Gm17066	-0.014536
31721	Mtag2	0.262847
31722	Vmn2r87	NA
31723	Lamtor3	0.527198
31724	Gm17484	0.0268143
31725	Zfp422.rs1	NA
31726	Skor2	NA
31727	AU040972	-0.0227326
31728	BB019430	NA
31729	Gm9268	NA
31730	Cldn20	NA
31731	Olfr102	NA
31732	Gm17195	0.445063
31733	Tma7	0.457333
31734	Vmn1r238	NA
31735	Vmn1r9	NA
31736	Gm17167	-0.00512777
31737	Gm17572	NA
31738	Gm6548	0.23586
31739	Gm6811	NA
31740	Gm8711	NA
31741	Serpina3e.ps	-0.238651
31742	Gm14569	NA
31743	Gm8584	NA
31744	Gm17227	NA
31745	Gm6665	NA
31746	Gm9581	0.211302
31747	Gm8108	-0.0695222
31748	Gm8206	NA
31749	Gm8232	NA
31750	Gm7707	NA
31751	Vmn2r3	NA
31752	Serpina3d.ps	NA
31753	X2010016I18Rik	0.280465
31754	Gm6211	0.157774
31755	Gm6467	0.334737
31756	Gm17033	NA
31757	Gm8180	NA
31758	Cyp4f17	0.302325
31759	Gm17191	0.113768
31760	Gm17067	NA
31761	Gm3344	NA
31762	Olfr93	NA
31763	Gm17349	0.0545365
31764	Gm8256	NA
31765	Ighv2.1	NA
31766	Gm17046	NA
31767	Gm17657	NA
31768	Gm17044	NA
31769	Gm3752	NA
31770	H60c	-0.355245
31771	Gm3625	-0.357597
31772	Vmn2r23	NA
31773	Gm17092	0.397218
31774	Vmn2r9	NA
31775	Lsm5	0.295079
31776	Gm5929	NA
31777	Vmn2r95	NA
31778	Vmn2r13	NA
31779	A330050F15Rik	NA
31780	Vmn1r113	NA
31781	Gm3756	NA
31782	C2cd4d	NA
31783	Phf11b	0.507724
31784	Apol11a	-0.0227326
31785	Vmn2r36	NA
31786	Vmn1r57	0.421872
31787	Gm8741	NA
31788	Vmn2r106	NA
31789	Gm3072	NA
31790	Gm17099	NA
31791	Gm17021	-0.357597
31792	Vmn1r69	NA
31793	Gm17101	NA
31794	Gm8358	NA
31795	Gm17117	NA
31796	Vmn2r105	NA
31797	Trbv10	-0.0695222
31798	Gm17129	NA
31799	Gm8374	NA
31800	Vmn2r96	0.643181
31801	Klhdc7b	-0.0695222
31802	Tcrg.C3	0.310921
31803	Gm17359	NA
31804	X4930471C04Rik	NA
31805	X4930433I11Rik	NA
31806	Apol11b	-0.0614182
31807	Gm17669	-0.0484589
31808	Eif3s6.ps2	NA
31809	Gm6526	0.421872
31810	Gm7876	NA
31811	Gm4222	NA
31812	H2.Q2	-0.459449
31813	Gm8224	NA
31814	Gm17189	NA
31815	Sec14l5	NA
31816	Gm17126	NA
31817	Gm16506	NA
31818	Gm5549	NA
31819	Siah3	-0.0248113
31820	Gm17366	NA
31821	Gm8220	NA
31822	Gm17230	NA
31823	Gm17542	NA
31824	Gm17541	0.235331
31825	Gm8094	NA
31826	Vmn1r29	NA
31827	Gpr62	0.208638
31828	Yy2	-0.0999749
31829	Gm7929	NA
31830	Gm17161	NA
31831	Gm5093	0.121584
31832	Gm5705	NA
31833	Gm17732	NA
31834	Gm17098	NA
31835	Tspy.ps	NA
31836	Gm3208	NA
31837	Gm3636	0.136116
31838	Gm3095	NA
31839	Gm17064	NA
31840	Gm3191	NA
31841	Zfp964	0.53427
31842	Gm17617	NA
31843	Vmn2r103	NA
31844	Gm16494	NA
31845	Gm8340	NA
31846	Gm6763	NA
31847	Sco2	0.0440166
31848	Gm17022	NA
31849	Rpl29.ps5	-0.129795
31850	Gm8425	0.293961
31851	Gm8032	NA
31852	Gm3573	NA
31853	Vmn2r18	0.0493769
31854	Igkv1.115	NA
31855	Cox16	0.16642
31856	Vmn2r108	NA
31857	Gm5258	NA
31858	Gm9671	NA
31859	Olfr721.ps1	NA
31860	Inafm1	-0.0501386
31861	Ear.ps5	NA
31862	Ces2h	NA
31863	Gm8050	-0.185088
31864	Gm17153	NA
31865	Gm17141	NA
31866	Gm17091	NA
31867	Rpl19.ps4	0.0910086
31868	Srsx	NA
31869	Gm5778	0.178671
31870	Gm3495	NA
31871	Gm4707	0.503821
31872	Gm17155	NA
31873	Gm17177	NA
31874	Gm16490	NA
31875	Gm8251	0.256616
31876	Gm4604	0.219916
31877	Gm2855	NA
31878	Gm17188	NA
31879	Vmn2r100	NA
31880	Cldn34a	NA
31881	Gm17102	0.388262
31882	Gm6257	NA
31883	Cyp2a22	NA
31884	Olfr732	NA
31885	Vmn1r56	NA
31886	Gm3851	0.00921027
31887	Vmn2r17	NA
31888	Gm17146	0.0133995
31889	Gm6337	NA
31890	Gm17053	NA
31891	Vmn2r80	NA
31892	A830073O21Rik	-0.357597
31893	Gm3030	NA
31894	Ube2d2a	0.407964
31895	Gm17019	NA
31896	Tnnc1	0.236728
31897	Gm4353	-0.0697294
31898	Gm6918	NA
31899	Gm6460	0.378096
31900	Gm6395	-0.0556026
31901	X1700099I09Rik	0.421872
31902	Gm17231	-0.0695222
31903	Gm9587	NA
31904	Gm17409	NA
31905	Gm8267	NA
31906	Vmn1r185	NA
31907	Vmn2r62	NA
31908	Gm8582	NA
31909	Vmn2r52	NA
31910	AK010878	0.104756
31911	Gm8857	0.397251
31912	Gm3053	NA
31913	Gm3646	NA
31914	Gm2564	NA
31915	Gm7399	-0.243051
31916	Gm17138	-0.0695222
31917	Vmn2r114	NA
31918	X6530401F13Rik	NA
31919	Olfr421.ps1	NA
31920	Gm17709	0.291557
31921	Gm9844.1	0.452006
31922	C2cd4b	0.157774
31923	Rps2.ps10	-0.114528
31924	Gm17038	NA
31925	Gm3123	NA
31926	Vmn2r78	NA
31927	Vmn2r.ps5	NA
31928	Gm17115	-0.259753
31929	Gm4868	NA
31930	Hspa1a	0.587814
31931	Tmem207	NA
31932	Gm3719	NA
31933	Gm8038	-0.0197438
31934	Olfr457	NA
31935	Gm17354	NA
31936	Gm10352	NA
31937	Gm17257	NA
31938	Gm9672	NA
31939	B930036N10Rik	0.278204
31940	E130317F20Rik	-0.174518
31941	BC049352	-0.0306556
31942	Gm6611	0.219377
31943	Gm17072	-0.390645
31944	Gm17482	NA
31945	Gm17139	0.157774
31946	Cyp2c69	NA
31947	Myh15	-0.0703924
31948	Gm4782	NA
31949	Gm4468	0.157774
31950	Gm4027	NA
31951	Gbp11	0.292785
31952	Gm17062	NA
31953	Gm9027	-0.0774543
31954	Gm2108	NA
31955	Vmn2r59	NA
31956	Peg10	-0.357597
31957	Gm2244	0.421872
31958	Gm5501	NA
31959	Gm17198	NA
31960	Gm17163	NA
31961	Esp6	NA
31962	Gm17086	NA
31963	Gm17631	NA
31964	Vmn2r85	NA
31965	Vmn2r4	NA
31966	Gm17229	NA
31967	Kif4.ps	NA
31968	Gm7925	NA
31969	Gm7289	0.00322496
31970	Bend4	0.101658
31971	Gm7664	0.00784813
31972	X1700121N20Rik	NA
31973	A230065N10Rik	NA
31974	Gm4540	-0.0580899
31975	Gm6205	NA
31976	Dynlt1a	-0.0685747
31977	Serpina4.ps1	-0.180555
31978	Olfr101	NA
31979	Vmn2r16	NA
31980	Kcnb2	NA
31981	Gm17224	0.421872
31982	Gm6793	-0.19513
31983	Gm3294	NA
31984	Gm17215	NA
31985	Gm17528	NA
31986	Zfp804b	NA
31987	Gm5819	0.241451
31988	Gm17039	-0.140507
31989	Ear.ps4	NA
31990	Gm9376	NA
31991	Vmn2r113	NA
31992	Gm10320	-0.218885
31993	Fancf	0.162736
31994	Vmn2r90	NA
31995	Gm17581	NA
31996	B930094E09Rik	0.165465
31997	AA543401	NA
31998	D030025P21Rik	0.157774
31999	BC050972	-0.357597
32000	Gm17089	NA
32001	Gcom1	0.0526141
32002	Gm6482	NA
32003	Gm3370	NA
32004	Gm7052	NA
32005	Gm8005	NA
32006	Gm17026	NA
32007	Gm17268	NA
32008	Vmn2r86	NA
32009	Rergl	NA
32010	Gm5624	NA
32011	Gm7942	NA
32012	Gm3696	-0.129795
32013	Gm9075	NA
32014	X4833427F10Rik	NA
32015	Gm20523	NA
32016	Vmn2r.ps38	NA
32017	Gm7029	NA
32018	Gm3584	NA
32019	Gm20460	0.421872
32020	Gm3912	0.0981262
32021	Vmn2r.ps75	NA
32022	Gm20432	-0.357597
32023	Gm20407	NA
32024	X4930515G01Rik	0.338012
32025	Gm18489	NA
32026	Gm20416	NA
32027	Gm5967	-0.357597
32028	Gm20457	0.0797631
32029	Gm20471	NA
32030	Gm3644	NA
32031	Gm20470	0.085098
32032	Gm7211	NA
32033	Dyx1c1	0.233429
32034	Cd9.ps	NA
32035	Vmn2r.ps87	NA
32036	Gm20446	NA
32037	Gm20480	NA
32038	Gm18358	NA
32039	Tnxa	-0.0227326
32040	A530058N18Rik.1	NA
32041	Stk19.ps1	NA
32042	X1110038B12Rik	-0.308319
32043	Vmn2r.ps49	NA
32044	Vmn1r.ps58	NA
32045	A930009A15Rik	NA
32046	Vmn2r.ps67	NA
32047	Slc22a13b.ps	-0.116112
32048	Gm18522	NA
32049	Gm18560	NA
32050	Gm19345	0.277147
32051	Vmn2r.ps62	NA
32052	Gm20529	NA
32053	Gm20443	0.12957
32054	Gm20528	NA
32055	Gm7230	NA
32056	Gm20506	0.063087
32057	Gm19807	NA
32058	Gm8815	0.157774
32059	Gm2381	NA
32060	Gm7651	NA
32061	Vmn1r.ps28	NA
32062	Gm5977	NA
32063	Gm18889	0.256817
32064	Lgals1.ps1	NA
32065	Gm20521	0.127371
32066	Gm20403	NA
32067	Vmn1r.ps27	NA
32068	Gm6004	NA
32069	X1700031A10Rik	NA
32070	Gm4246	NA
32071	Gm20522	0.482756
32072	Gm20515	NA
32073	Gm7030	0.421872
32074	Esp34	NA
32075	Gm17973	NA
32076	Gm20493	NA
32077	Gm20426	NA
32078	Vmn1r.ps63	NA
32079	Gm20467	NA
32080	Trav9n.1	-0.00939414
32081	Gm20499	NA
32082	H2.Q3	NA
32083	Gm20455	NA
32084	Gm18359	NA
32085	Gm2308	-0.183978
32086	Gm20444	0.229158
32087	Vmn2r.ps68	NA
32088	Zfp963	0.167136
32089	Gm20519	NA
32090	Vmn2r.ps79	NA
32091	Gm3585	NA
32092	Gm5682	NA
32093	Gm20500	NA
32094	Gm20417	0.421872
32095	Gm20540	NA
32096	Gm9577	NA
32097	Gm7031	NA
32098	Vmn1r.ps46	NA
32099	Gm19301	NA
32100	Neat1	0.803107
32101	Gm20465	NA
32102	X1700116B05Rik	0.421872
32103	Gm19684	0.426227
32104	Gm8752	0.0840201
32105	Hmgb1.ps7	-0.0707592
32106	Gm20412	0.610342
32107	Gm8801	NA
32108	Vmn1r.ps56	NA
32109	Dtnbos	NA
32110	Vmn2r.ps77	NA
32111	Gm6659	NA
32112	Gm20452	NA
32113	Olfr113	NA
32114	Gm17919	NA
32115	Gm18200	NA
32116	Gm20543	NA
32117	Gm20454	NA
32118	Gm4214	NA
32119	Gm8877	NA
32120	Cdk3.ps	0.0905738
32121	Gm6887	-0.0227326
32122	Gm20524	NA
32123	Vmn1r.ps29	NA
32124	Gm20530	NA
32125	Prps1l1	NA
32126	Gm20447	NA
32127	Vmn2r.ps76	NA
32128	Gm3623	NA
32129	X4930518C09Rik	NA
32130	Gm20509	-0.0227326
32131	Vmn1r.ps26	NA
32132	Zfp419	NA
32133	Gm20415	NA
32134	Gm3563	-0.357597
32135	Gm6726	NA
32136	Gm6633	NA
32137	Vmn1r.ps60	NA
32138	Esp36	NA
32139	BB365896	-0.0695222
32140	Gm18284	NA
32141	Vmn1r.ps55	NA
32142	Vmn2r.ps57	NA
32143	Gm20388	0.374838
32144	Vmn2r.ps82	NA
32145	Vmn1r.ps66	NA
32146	Gm8868	NA
32147	Gm7221	-0.0227326
32148	Vmn1r.ps40	NA
32149	Gm26940	NA
32150	Gm4831	NA
32151	Olfr754.ps1	NA
32152	Malat1	0.636789
32153	Esp31	0.421872
32154	Gm20525	NA
32155	Hspe1.ps3	NA
32156	Gm20503	NA
32157	Tlx1os	NA
32158	Platr17	0.252147
32159	Vmn1r.ps62	NA
32160	Vmn1r.ps64	NA
32161	Vmn2r.ps74	NA
32162	Gm20539	-0.129795
32163	Gm20548	NA
32164	Gm20532	0.111596
32165	Vmn2r.ps83	NA
32166	Gm20430	-0.0227326
32167	Vmn1r.ps68	NA
32168	Gm20441	0.157774
32169	Gm20392	NA
32170	Gm20391	NA
32171	Gm20476	NA
32172	BC023719	-0.127416
32173	Gm17782	NA
32174	Gm20479	-0.0637191
32175	A930015D03Rik	0.421035
32176	X1700039E22Rik	NA
32177	Vmn2r.ps58	NA
32178	Gm20511	0.276495
32179	Olfr296.ps1	NA
32180	Gm20535	0.314374
32181	Gm6623	-0.0695222
32182	A730060N03Rik	NA
32183	Gm19203	NA
32184	Gm20549	NA
32185	Gm20512	NA
32186	Vmn2r.ps59	NA
32187	H2.Pb	NA
32188	Gm4189	0.0694224
32189	Gm20401	NA
32190	Gm20536	NA
32191	Gm7648	NA
32192	Olfr306.ps1	NA
32193	Gm20483	NA
32194	Gm20541	-0.0722872
32195	Gm20546	NA
32196	Gm20399	NA
32197	Gm20445	NA
32198	Gm20463	0.0468482
32199	Olfr758.ps1	NA
32200	C130080G10Rik	NA
32201	Vmn1r.ps59	NA
32202	X4930556N13Rik	NA
32203	Olfr300.ps1	NA
32204	Gm20485	-0.0695222
32205	Gm20497	-0.125343
32206	Gm9921	NA
32207	Gm20402	0.384812
32208	Gm20462	NA
32209	Vhl.ps1	-0.18978
32210	Gm9613	NA
32211	Gm18354	NA
32212	Gm5594	NA
32213	Gm20507	0.700977
32214	Olfr115	NA
32215	Gm20453	NA
32216	Gm20513	-0.129795
32217	Zfp141	0.0763902
32218	Gpank1	0.414059
32219	Gm20406	NA
32220	Vmn2r.ps86	NA
32221	Vmn2r.ps65	NA
32222	Gm8018	NA
32223	Gm18779	NA
32224	Vmn1r.ps69	NA
32225	Gm20545	NA
32226	Gm18958	NA
32227	Vmn2r.ps70	NA
32228	Vmn2r.ps40	NA
32229	Gm20526	NA
32230	Rpl9.ps9	NA
32231	Gm18734	NA
32232	Vmn2r.ps37	NA
32233	Vmn2r.ps78	NA
32234	Vmn2r.ps46	NA
32235	Gm20726	NA
32236	Gm18733	NA
32237	Gm7696	NA
32238	Gm20387	NA
32239	Vmn1r.ps31	NA
32240	Vmn2r.ps56	NA
32241	Vmn2r.ps45	-0.0227326
32242	Gm2991	-0.129795
32243	Gm20456	-0.0695222
32244	V1rd19	NA
32245	Gm8835	-0.357597
32246	Gm18737	NA
32247	Gm8878	NA
32248	Gm18833	NA
32249	Vmn1r.ps83	NA
32250	Gm20489	0.157774
32251	Gm8902	NA
32252	Gm20472	NA
32253	Vmn1r.ps57	NA
32254	Gm18360	NA
32255	Gm18520	NA
32256	Gm20395	NA
32257	Gm20518	-0.0378464
32258	Cyp21a2.ps	NA
32259	Gm20473	NA
32260	Vmn1r180	NA
32261	Gm20478	0.0297462
32262	Vmn1r.ps65	NA
32263	Gm18808	NA
32264	Gm20495	NA
32265	Gm20531	-0.19854
32266	Gm20421	-0.0695222
32267	Rpl9.ps5	NA
32268	X2610524H06Rik	-0.0727647
32269	Vmn1r.ps71	NA
32270	Gm18159	NA
32271	Vmn1r.ps53	NA
32272	Gm20482	-0.0129999
32273	B230208B08Rik	NA
32274	Gm20451	NA
32275	Gm20420	NA
32276	Gm20405	0.387571
32277	Vmn1r.ps84	NA
32278	X1700092C10Rik	NA
32279	Gm20400	0.601945
32280	Gm4252	NA
32281	Gm20484	NA
32282	Gm20396	NA
32283	Gm19246	-0.145298
32284	Vmn1r.ps77	NA
32285	Gm4558	NA
32286	H2.M10.5.ps1	NA
32287	Gm20394	NA
32288	Gm18343	NA
32289	Gm20547	0.362476
32290	Gm4152	0.256817
32291	Gm20542	NA
32292	Vmn1r.ps86	NA
32293	C87198	NA
32294	Gm20397	NA
32295	Art2a.ps	0.142105
32296	Fam71e2	NA
32297	Actl9	NA
32298	Gm3611	NA
32299	Gm4271	NA
32300	Gm20389	NA
32301	Gm18191	NA
32302	Olfr756.ps1	NA
32303	Gm20461	NA
32304	Gm17907	NA
32305	Nlrp1c.ps	NA
32306	Vmn2r.ps80	NA
32307	Vmn2r.ps64	NA
32308	Vmn2r.ps84	NA
32309	Vmn2r.ps72	NA
32310	Pagr1b	0.622511
32311	Vmn1r.ps61	NA
32312	Gm20501	NA
32313	Vmn2r.ps55	NA
32314	Gm20468	NA
32315	Gm8738	-0.0766394
32316	Gm20537	0.220365
32317	Olfr757.ps1	NA
32318	Skiv2l.ps1	NA
32319	Gm20422	0.0292835
32320	Gm20319	NA
32321	Vmn1r.ps80	NA
32322	Vmn2r.ps41	NA
32323	Gm20491	NA
32324	Gm20496	0.17782
32325	Gm20287	-0.0695222
32326	Gm4287	NA
32327	Gm20428	-0.357597
32328	Gm18128	NA
32329	Stk.ps1	NA
32330	Olfr755.ps1	0.057086
32331	Gm8696	NA
32332	Med20	0.345137
32333	Gm20475	NA
32334	Gm8750	0.0751636
32335	Gm4011	NA
32336	Gm20414	NA
32337	Gm3617	-0.199208
32338	BC051226	0.207862
32339	Gm20477	NA
32340	Gm20409	NA
32341	Vmn2r.ps73	NA
32342	Olfr759.ps1	NA
32343	Gm20544	0.30049
32344	X2210019I11Rik	NA
32345	Gm4134	NA
32346	Serpinb10	NA
32347	Vmn2r.ps43	NA
32348	X2810047C21Rik1	0.574357
32349	Gm5583	NA
32350	Obox4.ps35	NA
32351	Gm7393	NA
32352	X4930488B22Rik	NA
32353	Vmn1r62	NA
32354	Vmn1r.ps45	NA
32355	Gm3211	NA
32356	Vmn2r.ps53	-0.129795
32357	Gm18199	NA
32358	Ly6g6c	NA
32359	Vmn2r.ps85	NA
32360	Gm20534	NA
32361	Gm20429	-0.129795
32362	Gm20449	-0.357597
32363	Gm20492	-0.170443
32364	Gm20427	0.171531
32365	Gm20490	NA
32366	Gm20486	NA
32367	X1700010K23Rik	NA
32368	Gm20442	NA
32369	Olfr760.ps1	NA
32370	X4931413I07Rik	NA
32371	Gm20386	NA
32372	Gm20508	-0.359496
32373	Gm20450	NA
32374	Scnm1	0.424503
32375	Vmn2r.ps81	NA
32376	Gm20481	0.0643242
32377	Vmn1r.ps67	NA
32378	Vmn2r.ps42	NA
32379	Gm18604	-0.387109
32380	Vmn2r.ps47	NA
32381	Olfr762.ps1	NA
32382	Vmn1r.ps74	NA
32383	Gm8412	NA
32384	Btnl6	-0.189207
32385	Gm20438	NA
32386	Gm18201	NA
32387	Vmn2r.ps66	NA
32388	Khdc3	0.570324
32389	Gm3654	NA
32390	Gm20404	NA
32391	X9130230N09Rik	0.359656
32392	D130058E05Rik	NA
32393	Vmn2r.ps71	NA
32394	Vmn1r.ps85	NA
32395	Vmn1r.ps54	NA
32396	Mir3962	NA
32397	Gm26381	NA
32398	Mir5112	NA
32399	Mir3964	NA
32400	Gm23563	NA
32401	Gm23562	NA
32402	Gm23564	NA
32403	Gm22234	NA
32404	Gm23566	NA
32405	Gm25241	NA
32406	Mir3104	NA
32407	Gm25243	NA
32408	Gm25238	-0.357597
32409	Gm25239	NA
32410	Gm25240	NA
32411	Mir3100	NA
32412	Gm22403	NA
32413	Gm22402	NA
32414	Gm22406	NA
32415	Gm22408	NA
32416	Gm22401	NA
32417	Gm24103	NA
32418	Mir3067	NA
32419	Gm24105	-0.357597
32420	Gm25262	NA
32421	Mir5106	NA
32422	Mir5129	NA
32423	Snord55	-0.278657
32424	Gm25747	-0.145449
32425	Gm26241	NA
32426	Gm25745	NA
32427	Gm25744	NA
32428	Gm22923	NA
32429	Mir3092	NA
32430	Mir5133	NA
32431	Gm22925	NA
32432	Gm22926	NA
32433	Gm24515	NA
32434	Gm24514	-0.357597
32435	Gm24512	NA
32436	Gm24513	NA
32437	Gm24510	NA
32438	Gm22857	NA
32439	Gm22858	-0.497173
32440	Gm22854	NA
32441	Gm22853	NA
32442	Gm22860	NA
32443	Gm22859	NA
32444	Gm25675	NA
32445	Gm24804	NA
32446	Gm25677	NA
32447	Gm25678	NA
32448	Mir3062	NA
32449	Snora24	-0.521872
32450	Gm24026	NA
32451	Gm24025	NA
32452	Mir5100	NA
32453	Gm24022	NA
32454	Mir5135	NA
32455	Mir3074.1	NA
32456	Gm22177	NA
32457	Mir5122	NA
32458	Rn7s6	-0.27999
32459	Gm22180	NA
32460	Gm22175	0.0499637
32461	Mir3080	NA
32462	Mir3473a	NA
32463	Gm26400	NA
32464	Gm25026	NA
32465	Gm25025	NA
32466	Gm23365	NA
32467	Mir5120	NA
32468	Gm27626	NA
32469	Gm23366	NA
32470	Gm23362	NA
32471	Gm23363	NA
32472	Gm23364	NA
32473	Mirlet7a.2	NA
32474	Gm26197	-0.357597
32475	Gm26195	NA
32476	Gm26194	NA
32477	Mir3057	NA
32478	Mir3077	NA
32479	Mir5116	NA
32480	Gm22693	NA
32481	Gm22694	NA
32482	Mir466m	NA
32483	Mir3110	NA
32484	Gm22690	0.157774
32485	Gm22692	NA
32486	Gm25927	NA
32487	Gm26460	NA
32488	Gm26461	-0.320009
32489	Gm26463	NA
32490	Mir199b	NA
32491	Gm23636	NA
32492	Gm23634	NA
32493	Mir3086	NA
32494	Gm23638	0.157774
32495	Mir3099	NA
32496	Gm23637	NA
32497	Gm27361	NA
32498	Gm23639	-0.500089
32499	Gm23163	NA
32500	Gm23162	NA
32501	Gm23164	NA
32502	Gm24197	NA
32503	Mir3091	NA
32504	Gm23159	NA
32505	Mir3963	NA
32506	Mir3088	NA
32507	Gm24823	NA
32508	Gm24818	NA
32509	Gm24819	NA
32510	Rpph1	-0.405704
32511	Gm24824	NA
32512	Gm24331	NA
32513	Gm24330	NA
32514	Gm24333	NA
32515	Gm24332	NA
32516	Gm24328	NA
32517	Mir344d.1	NA
32518	Gm23263	NA
32519	Gm24327	NA
32520	Mir344g	NA
32521	Gm25960	NA
32522	Mir5103	NA
32523	Gm25958	NA
32524	Gm25956	NA
32525	Mir3094	NA
32526	Gm25476	NA
32527	Mir3058	NA
32528	Mir5113	NA
32529	Mir3061	NA
32530	Gm22646	0.157774
32531	Gm22649	NA
32532	Gm25641	NA
32533	Gm25642	NA
32534	Gm22650	NA
32535	Mir3471.1	NA
32536	Gm22123	NA
32537	Snord53	-0.61536
32538	Gm22122	NA
32539	Gm22121	NA
32540	Gm23810	0.421872
32541	Gm23813	NA
32542	Gm23811	NA
32543	Gm23812	NA
32544	Gm23806	-0.638054
32545	Mir5130	NA
32546	Gm27896	NA
32547	Gm25735	-0.357597
32548	Gm25736	NA
32549	Mir5132	NA
32550	Gm25731	NA
32551	Gm25732	NA
32552	Gm24086	NA
32553	Gm24085	NA
32554	Gm24084	NA
32555	Gm24083	NA
32556	Gm24082	NA
32557	Mir3472	NA
32558	Gm24081	0.0468482
32559	Gm24080	NA
32560	Gm10872	NA
32561	Mir344b	NA
32562	Mir5101	NA
32563	Gm24561	NA
32564	Gm24563	NA
32565	Gm22904	NA
32566	Gm22906	NA
32567	Gm22697	NA
32568	Gm22907	NA
32569	Gm23393	NA
32570	Gm23394	NA
32571	Mir3059	NA
32572	Gm26217	NA
32573	Gm26220	NA
32574	Gm26219	NA
32575	Mir5128	NA
32576	Gm22239	NA
32577	Gm22238	NA
32578	Gm22242	NA
32579	Gm22240	NA
32580	Mir3078	NA
32581	Gm25071	NA
32582	Gm25072	NA
32583	Gm25069	NA
32584	Mir5125	NA
32585	Mir378b	NA
32586	Gm25574	NA
32587	Mir3093	NA
32588	Mir466q	NA
32589	Gm23918	NA
32590	Mir16.1	NA
32591	Gm23917	NA
32592	Mir5099	NA
32593	Gm23921	NA
32594	Gm24155	NA
32595	Gm24154	NA
32596	Mir3473c	NA
32597	Gm24158	NA
32598	Gm24157	0.421872
32599	Mir15a	NA
32600	Snord52	NA
32601	Gm22460	-0.129795
32602	Mir100	NA
32603	Gm22461	NA
32604	Gm22464	NA
32605	Mir5108	NA
32606	Gm22466	NA
32607	Gm25303	NA
32608	Gm27826	NA
32609	Gm25300	NA
32610	Gm25301	NA
32611	Gm25306	NA
32612	Gm23632	NA
32613	Gm22662	NA
32614	Gm23631	NA
32615	Gm23630	NA
32616	Gm23633	NA
32617	Mir5127	NA
32618	Mir3066	NA
32619	Mir1912	NA
32620	Gm26141	-0.0695222
32621	Gm26455	NA
32622	Mir3109	NA
32623	Snord8	-0.438477
32624	Mir3081	NA
32625	Gm24813	NA
32626	Gm24816	NA
32627	Gm24811	NA
32628	Gm24812	NA
32629	Gm24810	NA
32630	Gm24809	-0.0695222
32631	Mir5104	NA
32632	Mir5098	NA
32633	Gm23152	NA
32634	Gm23153	-0.357597
32635	Gm23154	NA
32636	Gm23156	NA
32637	Gm25952	NA
32638	Gm25951	NA
32639	Gm25950	NA
32640	Mir124a.2	NA
32641	Gm25949	NA
32642	Gm25948	NA
32643	Mir3082	NA
32644	Gm25953	NA
32645	Mir3060	NA
32646	Mir3075	NA
32647	Gm24322	NA
32648	Gm24323	NA
32649	Gm24325	NA
32650	Mir3473d	NA
32651	Gm24321	NA
32652	Mir3073a	NA
32653	Mir3089	NA
32654	Gm22643	NA
32655	Gm22642	NA
32656	Mir3968	NA
32657	Mir3097	NA
32658	Mir3971	NA
32659	Gm25533	NA
32660	Mir3475	NA
32661	Gm25535	-0.0218337
32662	Gm25534	NA
32663	Mir1839	NA
32664	Mir344f	NA
32665	Gm22701	NA
32666	Gm22702	NA
32667	Gm22696	NA
32668	Gm22698	NA
32669	Gm22699	NA
32670	Mir3083	NA
32671	Gm25640	NA
32672	Mir3474	NA
32673	Mir1264	NA
32674	Gm24366	0.421872
32675	Gm24365	NA
32676	Gm24369	NA
32677	Gm24368	NA
32678	Gm25993	NA
32679	Gm25994	NA
32680	Gm25996	-0.357597
32681	Gm25995	NA
32682	Gm25998	NA
32683	Gm25999	NA
32684	Mir28b	NA
32685	Mir3106	NA
32686	Gm23369	NA
32687	Gm23375	NA
32688	Gm25032	NA
32689	Gm25033	NA
32690	Gm25035	NA
32691	Mir3076	NA
32692	Mir3098	NA
32693	Gm25036	NA
32694	Gm25037	NA
32695	Gm22773	NA
32696	Gm22183	NA
32697	Gm22184	NA
32698	Gm22994	NA
32699	Gm22993	NA
32700	Mir5131	NA
32701	Gm22990	NA
32702	Mir3079	NA
32703	Gm23873	NA
32704	Mir3112	NA
32705	Gm23872	NA
32706	Mir5119	NA
32707	Snord87	-0.295708
32708	Gm25690	NA
32709	Gm25687	NA
32710	Gm25693	NA
32711	Gm25692	NA
32712	Mir344.2	NA
32713	Gm25694	-0.0227326
32714	Gm22875	NA
32715	Gm22876	NA
32716	Gm22877	NA
32717	Mir3547	NA
32718	Gm22411	NA
32719	Gm22413	NA
32720	Gm27325	NA
32721	Gm25250	NA
32722	Gm25249	NA
32723	Gm25248	NA
32724	Mir3103	NA
32725	Gm25247	NA
32726	Gm25246	NA
32727	Gm25252	NA
32728	Mir3113	NA
32729	Mir3105	NA
32730	Gm27903	NA
32731	Gm25750	NA
32732	Gm25749	NA
32733	Mir1251	NA
32734	Gm25748	NA
32735	Gm24109	NA
32736	Gm25297	NA
32737	Gm24111	NA
32738	Mir3085	NA
32739	Gm24108	NA
32740	Mir9.3	NA
32741	Gm24106	NA
32742	Gm24573	NA
32743	Mir3108	NA
32744	Gm24574	NA
32745	Gm24575	NA
32746	Mir677	NA
32747	Gm24572	NA
32748	Gm24576	NA
32749	Gm22932	NA
32750	Mir5126	NA
32751	Gm22933	NA
32752	Gm22929	NA
32753	Gm23415	NA
32754	Gm23416	NA
32755	Gm23413	0.157774
32756	Gm23419	NA
32757	Gm23417	NA
32758	Mir5124a	NA
32759	Mir5134	NA
32760	Gm26233	NA
32761	Mir3064	NA
32762	Gm26237	NA
32763	Gm26236	NA
32764	Mir5110	NA
32765	Gm26238	NA
32766	Mir2861	NA
32767	Gm22565	NA
32768	Gm22566	NA
32769	Gm22567	-0.0695222
32770	Gm22569	NA
32771	Snord92	NA
32772	Mir3572	NA
32773	Mir299b	NA
32774	Mir5118	NA
32775	Mir3095	NA
32776	Gm25399	NA
32777	Mir3102	NA
32778	Mir3473b	NA
32779	Gm23799	NA
32780	Gm23800	NA
32781	Mir3965	NA
32782	Mir5136	-0.601925
32783	Mir5114	NA
32784	Gm25470	NA
32785	Gm27854	NA
32786	Gm24971	-0.357597
32787	Gm24970	NA
32788	Gm26061	NA
32789	Mir5107	-0.129795
32790	Gm22120	NA
32791	Gm22118	0.0468482
32792	Gm22119	NA
32793	Mir1954	NA
32794	Mir3090	NA
32795	Gm26117	NA
32796	Gm26116	NA
32797	Gm26119	NA
32798	Gm26113	NA
32799	Gm27956	NA
32800	Gm26115	NA
32801	Mir3101	NA
32802	Mir3072	NA
32803	Gm23291	NA
32804	Mir125b.1	NA
32805	Snora26	-0.463086
32806	Gm23289	NA
32807	Mir3063	NA
32808	Gm22802	NA
32809	Gm22002	NA
32810	Gm22801	NA
32811	Gm22800	NA
32812	Gm23075	NA
32813	Vmn1r23	NA
32814	Gm20663	-0.0371817
32815	Vmn1r31	NA
32816	Gm20685	NA
32817	Gm20615	NA
32818	Vmn1r.ps14	NA
32819	Gm20642	NA
32820	Gm20689	0.364234
32821	A330044P14Rik	0.199824
32822	X1700120O09Rik	NA
32823	Gm20732	NA
32824	Gm22655	NA
32825	Gm20652	0.57635
32826	Gm6061	0.098813
32827	Gm20621	0.152888
32828	Vmn2r.ps6	NA
32829	Obox4.ps29	NA
32830	Vmn1r.ps11	NA
32831	Gm20647	NA
32832	Vmn2r.ps126	NA
32833	Gm18588	0.421872
32834	Mir5616	NA
32835	Gm25190	NA
32836	Gm20684	NA
32837	Rpl48.ps1	NA
32838	Mir5617	NA
32839	Gm25193	NA
32840	Gm20638	NA
32841	Vmn1r17	NA
32842	Snora15	-0.543245
32843	Gm20698	NA
32844	Gm18294	NA
32845	Vmn1r.ps50	NA
32846	Gm19898	NA
32847	Obox4.ps33	NA
32848	Obox3.ps6	NA
32849	X6330562C20Rik	0.397839
32850	Vmn2r.ps123	-0.0227326
32851	Gm18513	NA
32852	Gm26318	NA
32853	Vmn1r.ps145	NA
32854	Gm18415	NA
32855	Vmn2r.ps11	NA
32856	Gm20646	NA
32857	Gm20702	0.421872
32858	Mir5710	NA
32859	Gm22871	NA
32860	Vmn1r.ps152	NA
32861	Lrch4	0.476576
32862	Gm20694	NA
32863	Gm5139	0.421872
32864	Vmn1r.ps149	0.157774
32865	Vmn1r24	NA
32866	Zfhx2os	-0.455515
32867	Vmn1r.ps146	NA
32868	Vmn1r.ps143	NA
32869	Gm20662	0.148522
32870	Gm20688	NA
32871	Six3os1	NA
32872	Vmn1r.ps21	NA
32873	Gm20682	-0.0105431
32874	Gm20659	NA
32875	Vmn2r.ps127	NA
32876	X4930438E09Rik	NA
32877	Gm20620	NA
32878	Vmn2r.ps12	NA
32879	Gm22355	NA
32880	Gm20629	NA
32881	Mir5624	NA
32882	Gm20619	NA
32883	AA465934	0.0813994
32884	Gm20657	NA
32885	Gm20708	0.127812
32886	Vmn1r.ps48	NA
32887	Gm20625	0.375711
32888	Gm19932	NA
32889	Gm20651	NA
32890	Vmn2r.ps133	NA
32891	Gm23368	NA
32892	Gm20713	NA
32893	Mir5615.2	NA
32894	Gm25442	NA
32895	Vmn1r22	NA
32896	Gm20700	NA
32897	Vmn2r.ps4	NA
32898	Vmn1r.ps24	NA
32899	Gm20691	NA
32900	Gm20627	0.445244
32901	Mir5709	NA
32902	Obox3.ps3	NA
32903	Vmn2r.ps21	NA
32904	Gm20680	NA
32905	Obox4.ps31	NA
32906	Gm28727	0.353783
32907	Mir1231	NA
32908	Gm19553	NA
32909	Vmn1r.ps22	NA
32910	Gm20345	NA
32911	Vmn1r.ps9	-0.0695222
32912	Vmn1r.ps19	NA
32913	Vmn1r16	NA
32914	Gm8974	NA
32915	Nrg3os	NA
32916	Gm25397	NA
32917	Vmn1r.ps12	NA
32918	Vmn2r.ps117	NA
32919	Vmn2r.ps119	NA
32920	Vmn1r.ps51	NA
32921	X4930533I22Rik	NA
32922	Smim17	-0.139403
32923	Gm7584	NA
32924	Gm20711	NA
32925	Mir5621	NA
32926	X4930505M18Rik	NA
32927	Gm20660	NA
32928	Gm20670	NA
32929	Gm8473	NA
32930	Gm20613	NA
32931	Gm5871	NA
32932	Vmn2r.ps7	NA
32933	Gm20674	NA
32934	Gm6407	NA
32935	Obox4.ps36	NA
32936	Higd1c	NA
32937	X4930505G20Rik	NA
32938	Gm5777	NA
32939	Gm20633	-0.0081154
32940	Obox4.ps26	NA
32941	Gm20641	NA
32942	X4930555M17Rik	NA
32943	Gm20705	-0.27908
32944	Gm6695	NA
32945	Gm20699	NA
32946	Gm23090	NA
32947	Gm20630	NA
32948	Gm18396	NA
32949	Rab26os	-0.1108
32950	Obox4.ps8	NA
32951	Gm20611	NA
32952	Gm20714	NA
32953	Gm24757	-0.0227326
32954	Gm24756	NA
32955	Gm20610	NA
32956	Gm20671	0.480477
32957	Gm20695	0.183284
32958	Gm20632	0.00633469
32959	Gm20036	0.427525
32960	Gm20706	NA
32961	Gm18006	NA
32962	Vmn2r.ps115	NA
32963	Obox3.ps2	NA
32964	Gm20554	NA
32965	Vmn1r.ps23	NA
32966	Gm18367	NA
32967	Gm20643	NA
32968	Vmn2r.ps122	NA
32969	Gm20683	0.0536059
32970	Gm20707	0.230397
32971	Vmn1r.ps49	NA
32972	A730085K08Rik	0.124665
32973	Mir5620	NA
32974	Gm19459	NA
32975	Vmn2r.ps116	NA
32976	B130034C11Rik	-0.180351
32977	Vmn2r.ps118	NA
32978	Cyp2c53.ps	NA
32979	Gm20693	NA
32980	Mir5618	NA
32981	X1700055C04Rik	NA
32982	X4933438K21Rik	NA
32983	Mir5627	NA
32984	X4930535L15Rik	0.157774
32985	Vmn1r.ps10	NA
32986	Gm20703	-0.129795
32987	Obox4.ps14	NA
32988	Mipep.ps	-0.0695222
32989	Gm18953	NA
32990	Gm20654	NA
32991	Vmn2r.ps121	NA
32992	Gm20616	NA
32993	Prox2os	0.0719346
32994	Vmn1r38	NA
32995	Gm10860	NA
32996	Vmn1r11	NA
32997	Gm20636	NA
32998	Lim2.1	NA
32999	Vmn2r.ps124	NA
33000	Gm19560	NA
33001	Gm23187	NA
33002	Vmn1r.ps148	NA
33003	Gm20614	-0.357597
33004	Gm20631	NA
33005	Gm5873	0.421815
33006	Vmn2r.ps31	NA
33007	Gm20628	-0.422696
33008	Gm20617	0.421872
33009	Gm26505	-0.521283
33010	Eif4e3	0.625716
33011	Gm20649	NA
33012	Gm7171	NA
33013	Obox4.ps37	NA
33014	Obox3.ps1	NA
33015	Vmn1r.ps15	NA
33016	Pou5f2	0.315517
33017	Gm9399	0.421872
33018	Gm20656	NA
33019	Gm20655	0.54706
33020	Gm20644	0.626879
33021	Rpl41	0.263269
33022	Gm20618	NA
33023	Gm20712	-0.141322
33024	Vmn1r20	NA
33025	Vmn2r.ps52	NA
33026	Gm20681	-0.357597
33027	Obox4.ps34	NA
33028	Gm18416	NA
33029	Gm4705	-0.382717
33030	Gm20637	0.102545
33031	Gm8488	0.421872
33032	Vmn1r.ps52	NA
33033	Mir5619	NA
33034	Vmn1r14	NA
33035	Gm20717	NA
33036	Vmn1r7	NA
33037	Gm20686	NA
33038	Vmn2r.ps9	NA
33039	Gm21970	0.0214704
33040	Vmn1r.ps20	NA
33041	Gm18397	NA
33042	Vmn1r.ps142	NA
33043	Obox4.ps9	NA
33044	Gm20718	NA
33045	Mir5625	NA
33046	Vmn2r.ps125	NA
33047	Vmn2r.ps132	NA
33048	Gm19815	NA
33049	Obox4.ps30	NA
33050	Gm20635	-0.357597
33051	Gm3896	NA
33052	Gm20612	NA
33053	Vmn2r.ps32	NA
33054	Gm18595	NA
33055	Gm20667	-0.0508211
33056	Obox3.ps5	NA
33057	Vmn1r.ps8	NA
33058	Vmn1r.ps141	NA
33059	Gm20690	NA
33060	Vmn1r.ps18	NA
33061	Gm20609	NA
33062	Gm25082	-0.0340325
33063	Obox4.ps38	NA
33064	AI606473	NA
33065	Gm20692	0.212886
33066	Gm18417	NA
33067	Gm20672	NA
33068	Vmn1r.ps17	NA
33069	Gm20675	NA
33070	Gm24420	NA
33071	Mir5622	NA
33072	Gm20673	-0.0227326
33073	Gm19031	NA
33074	X4921523L03Rik	-0.0695222
33075	Gm3307	-0.0695222
33076	Gm20716	0.311683
33077	Gm28577	-0.357597
33078	Vmn1r39	NA
33079	Gm18594	NA
33080	Mir5623	NA
33081	Gm20701	NA
33082	Scarletltr	NA
33083	Gm20678	0.0374002
33084	Obox6.ps1	NA
33085	Gm25591	NA
33086	Mir5626	NA
33087	Vmn1r36	NA
33088	Gm20658	NA
33089	Gm20679	NA
33090	Vmn2r.ps13	NA
33091	Gm20650	NA
33092	Hist2h3c1	0.059709
33093	Obox3.ps4	NA
33094	AU023070	NA
33095	X4931403E22Rik	NA
33096	Obox3.ps7	NA
33097	Vmn1r.ps151	NA
33098	Vmn2r.ps114	NA
33099	Vmn2r.ps120	NA
33100	Gm20648	NA
33101	Gm22395	NA
33102	Vmn1r.ps47	NA
33103	Gm22396	NA
33104	Gm22394	NA
33105	Vmn1r10	NA
33106	Gm20677	NA
33107	Vmn1r.ps147	NA
33108	Methig1	NA
33109	Gm24091	-0.357597
33110	Gm9476	NA
33111	Rps12.ps23	NA
33112	Gm8355	0.130183
33113	Gm20796	-0.357597
33114	Trav14n.2	0.245937
33115	Gm23619	NA
33116	Ppp2r3d	0.183224
33117	Olfr1303	NA
33118	Gm9994	0.0145264
33119	Asmt	-0.357597
33120	Olfr490	NA
33121	Gm5627	NA
33122	Trav9n.2	-0.1709
33123	Gm9637	NA
33124	Gm26444	-0.511945
33125	Gm26445	NA
33126	Ighd3.1	NA
33127	Vmn2r21	NA
33128	Gm24801	NA
33129	Gm24799	NA
33130	Olfr723	NA
33131	Gm6900	-0.129795
33132	Gm10410	NA
33133	Gm24798	NA
33134	Gm23145	NA
33135	Gm23144	-0.357597
33136	Gm7970	NA
33137	Rnu1b2	-0.481015
33138	Gm23147	NA
33139	Ighv3.1	NA
33140	Olfr462	NA
33141	Gm25939	-0.511533
33142	Gm16381	NA
33143	Gm4425	0.203144
33144	Gm5039	NA
33145	Gm20865	NA
33146	Gm7083	0.157774
33147	Gm15089	NA
33148	Gm24312	-0.488336
33149	Vmn1r151	NA
33150	Gm24310	NA
33151	Gm24311	NA
33152	Gm21645	NA
33153	Gm19967	-0.159659
33154	Gm7882	NA
33155	Gm22632	NA
33156	Igkv1.110	0.157774
33157	Gm5117	NA
33158	Gm7954	NA
33159	Gm22633	NA
33160	Lrit3	NA
33161	Olfr802	NA
33162	Gsdmcl2	NA
33163	Gm20809	NA
33164	Gm22631	NA
33165	Gm25461	NA
33166	Gm4187	NA
33167	Gm24538	NA
33168	Ighd5.3	NA
33169	Olfr1348	NA
33170	Gm25457	NA
33171	Tmem181c.ps	0.114772
33172	Gm21866	NA
33173	Olfr239	NA
33174	Rpl35a.ps5	0.0362094
33175	Gm23158	NA
33176	Gm3033	NA
33177	Ang.ps2	NA
33178	Vmn1r127	NA
33179	Gm2866	NA
33180	Gm3261	NA
33181	n.R5s124	-0.482289
33182	Ighv1.53	0.130008
33183	Gm21865	NA
33184	Ighv1.76	NA
33185	Gm3629	NA
33186	Gm5645	NA
33187	Mir669p.2	NA
33188	Olfr893	NA
33189	Gm25021	-0.357597
33190	Gm21454	NA
33191	Tomm20	0.154606
33192	Gm25023	NA
33193	Igkv9.129	NA
33194	Gm25022	NA
33195	Gm5784	-0.397158
33196	Gm3883	-0.156394
33197	Zfp853	NA
33198	Mir3470b	NA
33199	Obox4.ps28	NA
33200	Gm22166	NA
33201	Trav12n.3	0.255275
33202	Gm379	NA
33203	Gm8660	NA
33204	Gm21677	NA
33205	Gm20760	NA
33206	Olfr463	NA
33207	Gm23864	NA
33208	Rpl36.ps4	NA
33209	Gm5935	NA
33210	Gm12623	NA
33211	Gm17027	NA
33212	Gm20918	NA
33213	Gm23863	NA
33214	Gm23862	NA
33215	Hmgcs1	0.352035
33216	Amy2a3	-0.0695222
33217	Gm25525	NA
33218	Gm25526	NA
33219	Olfr971	NA
33220	Gm25529	-0.0227326
33221	Gm25528	NA
33222	Evi2b	0.566006
33223	Trav4d.3	0.254289
33224	Obox4.ps19	NA
33225	Vmn1r131	NA
33226	Olfr46	NA
33227	Gm22834	NA
33228	Gm22833	NA
33229	Gm3543	NA
33230	Gm22831	NA
33231	Gm10378	NA
33232	Gm21754	NA
33233	Gm20823	NA
33234	n.R5s195	NA
33235	Trav3d.3	0.273423
33236	Gm28049	0.611471
33237	Ighv1.34	NA
33238	Gm24497	-0.492606
33239	Esp3	NA
33240	Gm24495	NA
33241	n.R5s127	NA
33242	Obox4.ps17	NA
33243	Gm11756	NA
33244	Gm21909	NA
33245	Gm26179	NA
33246	Trav4.3	0.256241
33247	Gm26180	NA
33248	Gm8165	NA
33249	Trav4n.4	0.362263
33250	Gm23358	NA
33251	Gm23359	NA
33252	Mrgpra2a	NA
33253	Vmn2r.ps19	NA
33254	Gm8674	NA
33255	Gm14362	NA
33256	Gm12612	NA
33257	Gm2237	-0.00899121
33258	Olfr493	NA
33259	Gm25431	NA
33260	Gm7365	NA
33261	Gm10406	-0.0695222
33262	Vmn1r120	NA
33263	Gm21704	NA
33264	Gm24861	NA
33265	Rnasek	0.577097
33266	Rps12.ps12	-0.0695222
33267	Gm20736	NA
33268	Gm26498	NA
33269	Gm26426	NA
33270	Gm21598	-0.133291
33271	Gm26499	NA
33272	Gm26500	NA
33273	Gm26501	NA
33274	Vmn1r122	NA
33275	Gm9866	NA
33276	Gm5128	NA
33277	Gm12625	NA
33278	Igkv4.59	NA
33279	Gm24168	NA
33280	Gm24167	NA
33281	Vmn1r119	NA
33282	Vmn1r94	NA
33283	Gm10024	NA
33284	Rps12.ps20	-0.159612
33285	Trav15.1.dv6.1	0.522988
33286	Gm13160	-0.245365
33287	S100a2	-0.150774
33288	Gm23003	NA
33289	Gm3685	NA
33290	Trav7d.4	0.119891
33291	Esp18	NA
33292	Gm8879	0.491105
33293	Gm23002	NA
33294	Gm21762	0.182581
33295	Ighd4.1	NA
33296	Ighv3.3	NA
33297	Gm21833	0.243981
33298	Gm24656	NA
33299	Gm24654	NA
33300	Gm24655	NA
33301	Gm24653	NA
33302	Ldlrad2	NA
33303	Gm6465	0.495604
33304	Gm24657	NA
33305	Gm3176	NA
33306	Gm17584	NA
33307	Ighv1.36	NA
33308	Gm21118	NA
33309	Scgb2b7	NA
33310	Ighd2.7	NA
33311	Gm23471	NA
33312	Gm25157	NA
33313	Olfr638	NA
33314	Gm21626	NA
33315	Gm21541	NA
33316	Gm25158	NA
33317	Gm25156	NA
33318	Gm21729	NA
33319	Gm11105	NA
33320	Olfr1292.ps1	NA
33321	Ighv1.80	NA
33322	Gm4767	0.360558
33323	Gm22323	NA
33324	Vmn1r81	NA
33325	Rpl23a.ps12	NA
33326	Olfr8	NA
33327	Gm20826	-0.129795
33328	Gm12452	NA
33329	Gm1604a	0.0813667
33330	Tdpoz1	NA
33331	Vmn1r114	NA
33332	Gm23992	NA
33333	Ighv1.61	NA
33334	Ighv1.64	-0.129795
33335	Gm8494	0.354177
33336	Gm21885	-0.0227326
33337	Gm15921	0.267077
33338	Gm25647	NA
33339	Igkv5.45	NA
33340	Gm25648	NA
33341	Vmn2r44	NA
33342	Gm22775	NA
33343	Ighv9.2	NA
33344	X1700047I17Rik2	0.695206
33345	Olfr495	NA
33346	Gm8922	0.210395
33347	Vmn2r47	NA
33348	Gm22776	NA
33349	Gm10349	NA
33350	X9330182O14Rik	NA
33351	X5430401F13Rik	NA
33352	Gm21967	0.117335
33353	Spin2.ps6	NA
33354	Gm11237	NA
33355	Igkv3.12	NA
33356	Gm16445	NA
33357	Olfr612	NA
33358	Gm3233	NA
33359	Rpl31.ps9	0.0958342
33360	Gm23945	NA
33361	Ighv1.74	0.498338
33362	Gm13698	-0.0695222
33363	G530012D18Rik	0.337829
33364	Gm23943	NA
33365	Rpp14.1	-0.0642953
33366	Gm22265	-0.337458
33367	Gm3264	-0.0695222
33368	Olfr1431	NA
33369	Ighv5.15	NA
33370	Gm21379	NA
33371	Gm5973	NA
33372	Gm22264	NA
33373	Gm22263	NA
33374	Olfr1512	NA
33375	Gm21312	NA
33376	Vmn2r20	NA
33377	Gm10142	NA
33378	Gm8453	NA
33379	Gm7233	NA
33380	Slc6a16	NA
33381	Gm8807	0.421872
33382	Gm23266	NA
33383	Gm21699	NA
33384	Sult2a7	NA
33385	Gm7995	NA
33386	Gm23264	NA
33387	Vmn1r.ps79	NA
33388	Gm21904	NA
33389	Ccl19.ps3	NA
33390	Tdpoz5	NA
33391	Ighv2.3	NA
33392	Gm26073	NA
33393	Gm10580	-0.0695222
33394	Gm21903	NA
33395	Gm21170	NA
33396	Mir344h.1	NA
33397	Ighv6.4	NA
33398	Trav6d.6	0.275994
33399	Vmn2r.ps15	NA
33400	Snord50b	-0.442173
33401	Defa.ps8	NA
33402	Gm21739	NA
33403	Olfr937	NA
33404	Gm22622	NA
33405	Mir743b	NA
33406	Gm5445	0.131055
33407	Gm1553	NA
33408	Vmn1r170	NA
33409	Gm22621	NA
33410	Gm6134	NA
33411	Gm25451	NA
33412	Rpl31.ps14	0.320514
33413	Olfr452	NA
33414	Ighv5.16	NA
33415	Gm6509	NA
33416	Magea3	NA
33417	Olfr474	NA
33418	Ighv1.50	NA
33419	Gm25450	NA
33420	Olfr237.ps1	NA
33421	Mup.ps26	NA
33422	Gm17267	NA
33423	Gm21915	NA
33424	Gm8926	0.15314
33425	Vmn1r25	NA
33426	Vmn1r130	NA
33427	Gm23450	NA
33428	Gm21789	NA
33429	Trav14.3	0.331783
33430	Gm23448	NA
33431	Gm6489	NA
33432	Gm20794	NA
33433	Gm23446	NA
33434	Calhm3	NA
33435	Trav6.3	0.279041
33436	Vmn1r124	NA
33437	Mup.ps6	NA
33438	Gm21759	NA
33439	Gm21767	NA
33440	Gm4303	NA
33441	Gm22969	-0.419429
33442	Gm21847	NA
33443	Trav9n.4	0.191588
33444	Gm21276	NA
33445	Mup.ps24	NA
33446	AF067063	NA
33447	Gm24079	NA
33448	Gm14348	NA
33449	Ighv1.24	NA
33450	Gm5456	NA
33451	Obox4.ps22	NA
33452	Gm23967	NA
33453	Gm23966	NA
33454	Gm23968	NA
33455	Hist1h2ao	0.015289
33456	Gm20091	NA
33457	Gm4479	NA
33458	Gm25632	NA
33459	Mir3471.2	NA
33460	Olfr969	NA
33461	Gm25633	NA
33462	Rpl21.ps7	-0.148027
33463	Ap3s1.ps2	-0.0951348
33464	Gm8159	NA
33465	Gm14536	NA
33466	Mir466b.6	NA
33467	Igkv4.62	NA
33468	Snord50a	-0.445909
33469	Gm11320	NA
33470	n.R5s109	-0.146577
33471	Olfr340	NA
33472	Ighd5.8	NA
33473	Olfr951	NA
33474	Gm13290	0.448504
33475	Gm10922	NA
33476	Gm22289	NA
33477	Gm22290	NA
33478	Gm15068	NA
33479	Gm21726	NA
33480	Gm12626	NA
33481	Vmn2r.ps51	NA
33482	Gm8034	0.315127
33483	Ccdc42b	NA
33484	Gm26434	NA
33485	Vmn1r112	NA
33486	Olfr743	NA
33487	Gm12424	0.259089
33488	Astx2	NA
33489	Olfr470	NA
33490	Gm27512	NA
33491	Vmn1r28	NA
33492	Gm23610	NA
33493	Gm3893	0.00169338
33494	Gm20909	NA
33495	Olfr819	NA
33496	Gm21798	NA
33497	Mir669k	NA
33498	Gm6164	NA
33499	Gm24925	-0.357597
33500	Olfr644	NA
33501	Gm24923	NA
33502	Scgb2b20	NA
33503	Gm24924	-0.0826003
33504	Gm14347	NA
33505	Gmcl1l	NA
33506	Rfpl4b	NA
33507	Gm23242	NA
33508	Vmn1r61	NA
33509	Gm4301	NA
33510	Igkv4.78	NA
33511	Mir297.1	NA
33512	Gm6660	NA
33513	Gm13144	NA
33514	Igkv4.54	NA
33515	Gm13202	0.312668
33516	Defa.ps5	NA
33517	Ighv9.4	NA
33518	Gm15256	NA
33519	Gm20831	NA
33520	Gm10045	0.0209318
33521	Gm26398	NA
33522	Gm9125	NA
33523	Gm22051	NA
33524	Fabp5l2	NA
33525	Igkv1.117	NA
33526	Hist1h2bl	-0.510248
33527	Gm8701	NA
33528	Gm17522	NA
33529	Gm11942	-0.0227326
33530	Igkv14.126	NA
33531	Gm21746	NA
33532	Olfr784	NA
33533	Gm8082	NA
33534	Gm21883	NA
33535	Gm2777	NA
33536	Olfr150	NA
33537	Gm21882	NA
33538	Igkv8.28	NA
33539	Gm25570	NA
33540	Gm14370	NA
33541	Gm14307	NA
33542	Gm21657	NA
33543	Gm21002	NA
33544	Gm21982	-0.0498678
33545	Gm23730	NA
33546	Gm26057	NA
33547	Gm3373	NA
33548	Gm7905	NA
33549	Gm21839	NA
33550	Gm5435	NA
33551	Gm24407	-0.498205
33552	Gm15097	NA
33553	Vmn1r202	NA
33554	Olfr904	NA
33555	Gm25068	NA
33556	Gm25065	NA
33557	Vmn1r123	NA
33558	Gm25066	NA
33559	Gm8783	0.339136
33560	Gm22188	NA
33561	Gm3788	0.14856
33562	Gm23402	NA
33563	Vmn2r124	NA
33564	Gm21477	NA
33565	Gm23140	NA
33566	Gm14365	NA
33567	Gm23139	NA
33568	Gm21776	NA
33569	Gm23143	-0.568156
33570	Gm23142	NA
33571	Gm23141	NA
33572	Gm24072	NA
33573	Vmn2r.ps23	NA
33574	Gm38394	0.423641
33575	Snord16a	-0.43199
33576	Obox4.ps16	NA
33577	Trav15n.1	0.00170654
33578	Vmn2r.ps34	NA
33579	Obox4.ps11	NA
33580	Gm13243	0.421872
33581	Gm24797	NA
33582	Igkv10.96	NA
33583	Gm20946	-0.101345
33584	Olfr205	NA
33585	Gm7950	NA
33586	Gm7386	NA
33587	Olfr478	NA
33588	Gm15143	NA
33589	Gm26443	NA
33590	Gm19965	NA
33591	Gm933	NA
33592	Gm23616	NA
33593	Igkv5.43	NA
33594	Gm23617	NA
33595	Gm16327	NA
33596	Gm9830	0.491438
33597	Gm21969	-0.0695222
33598	Gm25453	NA
33599	Zfp955a	0.0143199
33600	Sgol2b	NA
33601	X1700015G11Rik	NA
33602	Gm6344	0.0154965
33603	X9430069I07Rik	NA
33604	Olfr972	NA
33605	Gm22623	-0.419429
33606	n.R5s129	-0.482571
33607	Gm22626	NA
33608	Gm21560	NA
33609	Olfr883	NA
33610	Gm21028	NA
33611	Gm8546	-0.29885
33612	Olfr339	NA
33613	Gm24306	NA
33614	Gm24308	NA
33615	Gm24307	NA
33616	Trav6.4	0.29933
33617	Gm25936	NA
33618	Gm25937	NA
33619	Gm21897	-0.204836
33620	Gm25935	NA
33621	Gm11007	NA
33622	Gm25934	NA
33623	Gm23064	NA
33624	Igkv3.3	NA
33625	Gm23267	NA
33626	Vmn2r.ps8	NA
33627	Purb	0.40005
33628	Gm21244	-0.389365
33629	Gm23268	NA
33630	Gm21958	NA
33631	Olfr393	NA
33632	Gm23269	NA
33633	Igkv1.133	NA
33634	Olfr700	NA
33635	Rnu6.ps2	NA
33636	Olfr792	NA
33637	Gm10582	NA
33638	Vmn2r.ps104	NA
33639	Smim18	NA
33640	Vmn1r.ps73	0.258992
33641	Ighv1.69	NA
33642	Gm5294	NA
33643	Ighv8.6	-0.129795
33644	Gm21913	NA
33645	Ighv14.1	NA
33646	Gm24565	NA
33647	Gm21693	NA
33648	Gm24566	NA
33649	Gm24568	NA
33650	Gm9044	-0.0227326
33651	Gm6421	0.4936
33652	Gm9048	NA
33653	Olfr635	NA
33654	Gm22911	NA
33655	Trbv12.2	0.399292
33656	Gm21451	-0.129795
33657	Gm22910	NA
33658	Gm22914	NA
33659	Gm21744	NA
33660	Gm21399	0.22293
33661	Olfr671	NA
33662	Gm4216	NA
33663	Ighv11.1	NA
33664	Gm20945	-0.0695222
33665	Olfr850	NA
33666	Olfr191	NA
33667	Astx4c	NA
33668	Gm24089	-0.507364
33669	Vmn1r149	NA
33670	Gm8212	NA
33671	Vmn1r101	NA
33672	Ighv1.26	NA
33673	Gm22392	NA
33674	Ighd3.2	NA
33675	Vmn1r50	NA
33676	Gm22391	NA
33677	Obox4.ps6	NA
33678	Gm20821	NA
33679	Rpl35a.ps7	-0.0227326
33680	Gm14346	NA
33681	Cyp2d34	NA
33682	Gm16522	NA
33683	Ighv1.22	NA
33684	Trav13.4.dv7	0.402703
33685	Gm21870	NA
33686	Gm25229	NA
33687	Gm12620	NA
33688	Smarce1.ps1	-0.0227326
33689	Trbd2	NA
33690	Gm20931	NA
33691	Gm23551	NA
33692	Gm23550	-0.0227326
33693	Gm20738	NA
33694	X4921511M17Rik	NA
33695	Gm3187	NA
33696	Gm26365	NA
33697	Gm7736	0.421872
33698	Ms4a18	-0.129795
33699	Gm26367	NA
33700	Vmn1r41	NA
33701	Gm26366	NA
33702	Olfr898	NA
33703	Vmn1r118	NA
33704	Gm10251	NA
33705	Gm15140	NA
33706	Tpd52.ps	-0.129795
33707	Fsbp	-0.358603
33708	Gm4810	NA
33709	Gm24694	NA
33710	Vmn1r217	NA
33711	Gm5926	NA
33712	Vmn1r169	NA
33713	Gm25872	NA
33714	Gm25874	NA
33715	Gm25873	NA
33716	Vmn2r50	NA
33717	Trav12d.3	-0.0609
33718	Gm25871	NA
33719	Gm25870	NA
33720	Gm23076	NA
33721	Olfr491	NA
33722	A630076J17Rik	0.358569
33723	Gm21769	-0.418498
33724	Gm4899	NA
33725	Gm20888	NA
33726	Gm13271	NA
33727	Trav14d.3.dv8	0.367038
33728	Cldn34c3	NA
33729	Gm3055	0.108755
33730	Gm21737	NA
33731	Gm4836	NA
33732	Cecr6	-0.0804337
33733	Gm10182	-0.00513162
33734	Gm3252	NA
33735	n.R5s92	NA
33736	Gm24220	NA
33737	Gm10310	NA
33738	Gm3468	0.0898215
33739	Gm7104	NA
33740	Vmn1r204	NA
33741	Gm21972	0.421872
33742	Gm24218	NA
33743	Gm23694	NA
33744	Gm8303	NA
33745	Gm21650	NA
33746	Gm13287	-0.0227326
33747	Gm7102	-0.0331367
33748	Gm25361	NA
33749	Gal3st2	-0.158547
33750	Ighv1.42	NA
33751	Gm25360	-0.49772
33752	Gm25358	NA
33753	Rbmy	NA
33754	Mir466c.2	NA
33755	Gm21394	NA
33756	Gm21498	NA
33757	Gm25626	NA
33758	Gm24871	-0.437915
33759	Olfr441	NA
33760	Gm22006	NA
33761	Vmn2r25	NA
33762	Olfr1354	NA
33763	Gm10105	NA
33764	Gm22008	NA
33765	Olfr857	NA
33766	Gm21721	NA
33767	Vmn1r121	NA
33768	Gm25740	NA
33769	Gm6902	NA
33770	Ap3m1.ps	0.270358
33771	Gm16456	NA
33772	Gm5900	-0.129795
33773	Ccl21a	-0.357597
33774	Defa25	NA
33775	Ighv1.81	NA
33776	X1600014C23Rik	0.199274
33777	Gm22908	NA
33778	Olfr738	NA
33779	Gm4726	NA
33780	Ighv1.9	NA
33781	Gm6632	NA
33782	Gm10476	NA
33783	Gm14596	NA
33784	Gm28637	NA
33785	Vmn1r158	NA
33786	Olfr916	NA
33787	Gm24487	NA
33788	Gm10338	NA
33789	A830019P07Rik	NA
33790	Gm24488	NA
33791	Gm15099	NA
33792	Gm16430	NA
33793	Gm17078	NA
33794	Gm22821	NA
33795	Gm5108	NA
33796	Olfr1462	NA
33797	Rnaset2b	0.477611
33798	Gm15251	NA
33799	Gm23355	NA
33800	Gm2825	NA
33801	Gm26178	NA
33802	X1500015L24Rik	NA
33803	Gm5416	0.305748
33804	Olfr799	NA
33805	Vmn1r95	NA
33806	Gm4073	NA
33807	Gm17045	NA
33808	Gm26177	NA
33809	Gm20806	NA
33810	Gm17449	NA
33811	Mup.ps7	NA
33812	Olfr954	NA
33813	Gm20916	NA
33814	Olfr1307	NA
33815	Gm8677	NA
33816	Gm25019	NA
33817	Vmn2r.ps129	NA
33818	Gm25020	NA
33819	Olfr1453	NA
33820	Trav13d.2	0.292217
33821	Gm10670	NA
33822	Gm1647	0.222795
33823	Olfr346	NA
33824	Trav7.4	0.180488
33825	Gm8402	NA
33826	Gm25524	NA
33827	Gm23860	NA
33828	Rpl29.ps2	0.0149126
33829	Gm21812	NA
33830	Gm2759	NA
33831	Hist1h2ap	-0.191407
33832	Olfr143	NA
33833	Gm21256	NA
33834	Gm8122	NA
33835	Gm24661	NA
33836	Gm14403	0.0624578
33837	Ighv1.54	NA
33838	Gm28490	NA
33839	Gm6625	-0.0227326
33840	Trav10d	0.0391907
33841	Mup12	NA
33842	Gm6019	NA
33843	BC147527	0.215747
33844	Igkv6.15	NA
33845	Vmn1r2	NA
33846	Gm9780	NA
33847	Gm26072	NA
33848	Gm21977	NA
33849	Olfr311	NA
33850	Cyp2d10	NA
33851	X1810009J06Rik	NA
33852	Olfr907	NA
33853	Gm21103	-0.129795
33854	Gm22614	-0.400655
33855	Gm20777	NA
33856	Gm21973	NA
33857	Gm22615	NA
33858	Cphx3	NA
33859	Gm15308	NA
33860	Olfr53	NA
33861	Gm23805	NA
33862	Gm21518	NA
33863	Olfr243	NA
33864	n.R5s166	NA
33865	Gm23803	NA
33866	Gm3194	NA
33867	Gm5327	NA
33868	Trav3.3	0.258934
33869	Gm21809	NA
33870	n.R5s194	NA
33871	Gm21846	-0.357597
33872	Gm25473	NA
33873	Gm25472	NA
33874	Gm25471	NA
33875	Gm20828	NA
33876	Muc3a	-0.159169
33877	Gm10610	NA
33878	Gm22639	NA
33879	Ppp1r2.ps1	0.0633312
33880	Gm20796.1	NA
33881	Tmem95	-0.178386
33882	Olfr1487	NA
33883	Gm22638	NA
33884	Vmn2r.ps18	NA
33885	Gm24319	NA
33886	Gm9034	0.553706
33887	Gm5334	NA
33888	Gm21962	NA
33889	Olfr1297	NA
33890	Gm3763	NA
33891	Gm5072	NA
33892	Ighv1.56	0.157774
33893	Gm17521	NA
33894	Gm7426	NA
33895	Gm25947	NA
33896	Gm21900	NA
33897	Dlx6os2	NA
33898	Zfp131	0.391909
33899	Igkv9.120	NA
33900	Gm13812	-0.10544
33901	Gm23151	NA
33902	Gm14345	NA
33903	Olfr130	NA
33904	Vmn1r129	NA
33905	Gm6026	NA
33906	Gm25121	NA
33907	Olfr105.ps	NA
33908	Ott	NA
33909	Gm10784	NA
33910	Gm25120	NA
33911	Gm25119	NA
33912	Olfr55	NA
33913	Vmn2r101	NA
33914	Gm4791	NA
33915	Mir465b.1	NA
33916	Gm22286	NA
33917	Gm22287	NA
33918	Vmn1r201	NA
33919	Gm23576	NA
33920	Igkv10.95	NA
33921	Gm14476	-0.0695222
33922	Vmn1r155	NA
33923	Gm23573	NA
33924	D430019H16Rik	NA
33925	Gm21921	NA
33926	Gm9507	NA
33927	Gm26390	NA
33928	Gm8765	NA
33929	Gm6605	NA
33930	Vmn2r112	NA
33931	Gm5798	NA
33932	Gm16533	NA
33933	Gm24761	NA
33934	X1700122O11Rik	NA
33935	Gm3526	NA
33936	Igkv6.25	NA
33937	Vmn1r160	NA
33938	Mir683.2	NA
33939	Vmn1r163	NA
33940	Gm9726	NA
33941	Rbm4	0.218992
33942	Gm23092	-0.339416
33943	Gm21773	NA
33944	Ighv1.84	NA
33945	Gm15093	NA
33946	Gm3604	0.00850746
33947	Gm25753	NA
33948	Olfr772	NA
33949	Rhox4a2	-0.0695222
33950	Gm3944	NA
33951	Gm21286	NA
33952	Olfr50	NA
33953	Vmn2r66	NA
33954	Ighv5.6	NA
33955	Mir3070b	NA
33956	Gm8011	NA
33957	Ighd5.5	NA
33958	X3110021N24Rik	NA
33959	Gm24112	NA
33960	Gm21954	NA
33961	Gm22418	NA
33962	Gm15101	NA
33963	Trav9.2	0.128881
33964	Obox4.ps18	NA
33965	Gm22420	NA
33966	Olfr943	NA
33967	Gm25255	NA
33968	Gm25254	NA
33969	Gm8994	NA
33970	Rps19.ps2	-0.384117
33971	Gm14595	NA
33972	Gm25257	NA
33973	Scgb1b20	NA
33974	Gm25253	NA
33975	Gm23727	NA
33976	Gm23725	NA
33977	Gm23726	NA
33978	Topaz1	NA
33979	Olfr1454	NA
33980	Rpl9.ps4	-0.297161
33981	Gm21718	NA
33982	Fbxw25	NA
33983	Igkv4.73	NA
33984	Gm17365	NA
33985	Gm17412	NA
33986	Olfr798	NA
33987	Astx6	NA
33988	Mir465c.2	NA
33989	Igkv12.41	NA
33990	Astx1c	NA
33991	Gm25175	NA
33992	Gm23490	NA
33993	Gm20838	NA
33994	Gm16434	NA
33995	Gm26285	NA
33996	Gm24020	NA
33997	Gm5458	NA
33998	Gm24018	-0.18768
33999	Gm3336	0.421872
34000	Gm24017	NA
34001	Sirpb1b	NA
34002	Gm21370	0.421872
34003	Olfr1513	NA
34004	Gm22348	NA
34005	Gm21310	NA
34006	Gm22349	NA
34007	Gm22347	NA
34008	X1700001J03Rik	-0.0730032
34009	Gm12537	-0.457253
34010	Gm6401	NA
34011	Gm22851	NA
34012	Gm22852	NA
34013	Gm11239	NA
34014	Gm21756	NA
34015	Gm25673	NA
34016	Gm25672	NA
34017	Gm25671	NA
34018	Gm13146	-0.191099
34019	Gm3159	NA
34020	Zfp353.ps	NA
34021	Gm25670	NA
34022	Gm26188	NA
34023	E030018B13Rik	-0.0227326
34024	Slx	NA
34025	Gm5947	NA
34026	Defa20	NA
34027	Gm26189	NA
34028	Gm24508	NA
34029	AF067061	NA
34030	Gm3139	NA
34031	Olfr782	NA
34032	Gm5866	-0.0695222
34033	Igha	-0.202616
34034	Gm8693	NA
34035	Gm15091	NA
34036	Gm25326	NA
34037	Gm25327	NA
34038	Gm25328	NA
34039	Trav11d	-0.262174
34040	Gm23660	NA
34041	Vmn2r111	NA
34042	Gm23659	NA
34043	Olfr385	NA
34044	Vmn2r.ps17	NA
34045	Gm23658	NA
34046	Ccdc85b	0.133767
34047	Gm13285	-0.431023
34048	n.R5s167	NA
34049	Gm21171	NA
34050	Esp15	NA
34051	Edaradd	-0.0644911
34052	Vmn2r.ps10	NA
34053	X1700003E24Rik	NA
34054	Gm23712	NA
34055	Gm3633	NA
34056	Itpripl2	0.868515
34057	Gm23714	NA
34058	Ighv8.9	NA
34059	Snord14d	-0.455288
34060	Gm23216	NA
34061	Gm23215	NA
34062	Gm21781	0.319961
34063	Vmn1r198	NA
34064	Trav6.7.dv9	0.0544152
34065	Ighv1.82	NA
34066	Gm5709	-0.0842087
34067	Ighv1.39	NA
34068	Gm24897	NA
34069	Gm21857	-0.241337
34070	Gm21858	NA
34071	Gm12616	NA
34072	Rps12.ps17	-0.134363
34073	Olfr781	NA
34074	Pou3f2	NA
34075	Gm24388	NA
34076	Gm28891	NA
34077	Hsd3b4	NA
34078	Gm24387	NA
34079	Mir3070a	NA
34080	Gm20873	NA
34081	Gm24390	NA
34082	Rps19.ps13	NA
34083	Gm21095	NA
34084	Mir344i	NA
34085	Olfr1281	NA
34086	Tubb4b.ps1	0.420936
34087	Gm4795	-0.242899
34088	Gm25546	NA
34089	Ighv8.11	NA
34090	Taar7b	NA
34091	Gm20069	0.452097
34092	Gm22723	NA
34093	Gm22716	NA
34094	Gm21638	NA
34095	Rhox5	NA
34096	Gm26375	NA
34097	Vmn1r.ps75	NA
34098	Gm10718	0.81322
34099	Olfr1381	NA
34100	Gm26376	NA
34101	Olfr1472	NA
34102	Gm10668	NA
34103	Gm5725	NA
34104	Gm20939	0.46089
34105	Olfr936	NA
34106	Gm3005	0.036198
34107	Gm8305	NA
34108	Ighv1.59	NA
34109	Mir467a.3	NA
34110	Gm14431	0.0533328
34111	Ighv1.7	NA
34112	Vmn1r91	NA
34113	Gm6100	NA
34114	Ighv1.52	NA
34115	Snord93	NA
34116	Gm17404	NA
34117	Ighv5.9.1	NA
34118	Olfr473	NA
34119	Gm9944	NA
34120	Gm25232	NA
34121	Hist1h2bn	-0.52336
34122	Olfr1338	NA
34123	Gm23561	NA
34124	F930015N05Rik	NA
34125	Gm10377	NA
34126	Gm2784	NA
34127	Scgb1b19	NA
34128	Gm26378	-0.36804
34129	Olfr38	NA
34130	Gm4845	NA
34131	Olfr497	NA
34132	Cypt14	NA
34133	Gm5478	NA
34134	Gm20834	NA
34135	Gm24754	NA
34136	Olfr681	NA
34137	Zfp799	0.0758252
34138	Gm9257	NA
34139	Gm23086	NA
34140	n.R5s209	-0.357597
34141	Scgb1b3	NA
34142	Gm10593	0.105168
34143	Gm14357	NA
34144	Gm17391	NA
34145	Gm21893	NA
34146	Gm21094	NA
34147	Gm2854	NA
34148	Gm16368	NA
34149	Gm5225	NA
34150	Ssty1	NA
34151	Mir466b.8	NA
34152	Ifna9	NA
34153	Vmn1r142	NA
34154	Obox4.ps27	NA
34155	Gfy	NA
34156	Rps12.ps22	NA
34157	Gm27634	NA
34158	Gm10067	NA
34159	Gm21738	0.821166
34160	Gm22549	NA
34161	Gm22548	NA
34162	Gm22550	NA
34163	Ighv5.9	NA
34164	Olfr117	NA
34165	Vmn1r.ps78	NA
34166	Gm7618	NA
34167	Gm24196	NA
34168	Gm12613	NA
34169	Mir344d.3	NA
34170	Gm10058	NA
34171	Gm21119	-0.0227326
34172	Gm3488	NA
34173	Gm8906	0.268447
34174	Gm25381	NA
34175	Gm12407	NA
34176	Gm25380	-0.357597
34177	Gm906	NA
34178	Olfr476	NA
34179	Ssty2	NA
34180	Plac9a	NA
34181	Gm23790	NA
34182	Gm21807	0.0654865
34183	Gm12573	NA
34184	Vmn1r125	NA
34185	Gm25464	NA
34186	Olfr382	NA
34187	Gm10130	0.407145
34188	Gm21876	NA
34189	Gm8024	NA
34190	Gm25465	NA
34191	Olfr957	NA
34192	Mir3470a	NA
34193	Gm20825	NA
34194	Zfp870	-0.425751
34195	Gm14996	NA
34196	Defa.ps6	NA
34197	Gm17330	NA
34198	Gm21834	NA
34199	Ptma.ps1	NA
34200	Gm9821	NA
34201	Gm24314	NA
34202	Gm21984	-0.281183
34203	Igkv3.5	NA
34204	Gm24315	NA
34205	Igkv3.9	NA
34206	Zscan4b	NA
34207	Mir669j	NA
34208	Gm428	NA
34209	Gm6838	NA
34210	Gm21821	NA
34211	Gm21905	NA
34212	Gm26095	NA
34213	Gm3892	NA
34214	Gm26097	NA
34215	Igkv3.2	NA
34216	Gm21783	NA
34217	Gm7398	NA
34218	Gm3594	NA
34219	Gm14325	0.0407209
34220	Gm4567	NA
34221	Gm21860	0.142898
34222	Gm20784	-0.138458
34223	Gm3012	NA
34224	Gm21859	0.337829
34225	Trav6n.7	0.16749
34226	Gm9611	NA
34227	Olfr705	NA
34228	Olfr91	NA
34229	Gm24466	NA
34230	Vmn1r152	NA
34231	X1700001F09Rik	NA
34232	D630033O11Rik	NA
34233	Gm17662	NA
34234	Trav6d.4	0.330416
34235	Gm10681	NA
34236	Gm23953	NA
34237	Olfr229	NA
34238	Gm7350	NA
34239	Gm25619	NA
34240	Gm25485	NA
34241	Gm25617	NA
34242	Gm25618	NA
34243	Gm16404	NA
34244	Ighd6.1	NA
34245	Olfr804	NA
34246	Gm21092	0.0863481
34247	Gm18025	-0.0562076
34248	Tmem200c	NA
34249	Gm8366	NA
34250	Gm13043	NA
34251	Gm15260	NA
34252	Gm5885	NA
34253	Gm14484	NA
34254	Gm23923	NA
34255	Ighv1.12	NA
34256	Gm14328	NA
34257	Gm24415	NA
34258	Trav6d.5	0.132001
34259	Rps2.ps6	-0.397907
34260	Ighv5.12	NA
34261	Vmn1r72	NA
34262	Gm26240	NA
34263	Zfp748	0.254671
34264	Gm21914	NA
34265	Gm21747	NA
34266	Fignl2	0.798202
34267	Ighv1.4	NA
34268	Ighd2.4	NA
34269	Gm25730	NA
34270	Gm23403	NA
34271	Olfr859	NA
34272	n.R5s112	-0.437798
34273	Gm20795	NA
34274	Mup.ps3	NA
34275	Gm8989	0.334251
34276	Vmn2r.ps16	NA
34277	Entpd4	0.529399
34278	Gm21987	NA
34279	Gm6214	NA
34280	Gm3015	NA
34281	Gm22243	NA
34282	Gm21863	NA
34283	Snord88a	NA
34284	Cldn34c2	-0.0227326
34285	Gm25076	-0.129795
34286	Gm9824	-0.0227326
34287	Gm25074	NA
34288	Gm25739	NA
34289	Olfr776	NA
34290	Olfr1480	NA
34291	Vmn2r22	NA
34292	Scgb1b21	NA
34293	Gm7951	NA
34294	Gm24088	NA
34295	Gm14361	NA
34296	A630023A22Rik	NA
34297	Trav9d.3	0.202709
34298	Igkv1.122	NA
34299	Ifna1	0.157774
34300	Gm22450	NA
34301	Gm3147	NA
34302	Gm22446	NA
34303	Gm22448	NA
34304	Gm22447	NA
34305	Gm20812	NA
34306	Mir467b	NA
34307	Rhox3f	NA
34308	Gm17222	NA
34309	Gm24136	-0.357597
34310	D13Ertd608e	0.399483
34311	Gm24135	0.421872
34312	Gm13249	NA
34313	Gm8068	NA
34314	Ighv1.66	NA
34315	Gm20877	NA
34316	Astx5	NA
34317	Gm8298	NA
34318	Gm15682	-0.0947609
34319	Olfr834	NA
34320	Olfr888	NA
34321	Gm10375	NA
34322	Gm23612	NA
34323	Gm25284	NA
34324	Mup.ps13	NA
34325	Gm15102	NA
34326	Gm21983	-0.129795
34327	Gm25287	NA
34328	Esp4	NA
34329	Vmn1r148	NA
34330	Vmn2r.ps33	NA
34331	Gm4245	0.0898488
34332	Gm10230	NA
34333	Gm10719	0.864895
34334	Ighd5.1	NA
34335	Gm21671	NA
34336	Gm7980	NA
34337	Gm21916	NA
34338	Ighv1.16	NA
34339	Gm28010	NA
34340	Gm3415	NA
34341	Gm21681	NA
34342	Olfr643	NA
34343	Gm8383	NA
34344	Gm21887	0.108057
34345	Astx3	NA
34346	Gm20474	NA
34347	Ighv2.9.1	NA
34348	Noc2l	-0.0948793
34349	Taar7d	NA
34350	Ighv5.17	NA
34351	Trbv12.1	0.214076
34352	Fmo6	NA
34353	Gm6619	NA
34354	Gm21760	NA
34355	Ighv14.2	NA
34356	Gm22628	-0.329746
34357	Olfr1287	NA
34358	Gm12350	NA
34359	Ighv1.55	NA
34360	Gm24305	-0.494946
34361	Gm15045	NA
34362	Gm7138	NA
34363	Gm24304	NA
34364	Fam177a	0.537899
34365	Gm24303	NA
34366	Gm6472	0.24231
34367	Gm6215	NA
34368	Gm9457	NA
34369	Rhox3a2	NA
34370	Gm21788	NA
34371	Olfr106.ps	NA
34372	Gm23424	NA
34373	Gm12624	NA
34374	Trav5.4	0.452637
34375	Gm21188	-0.0998259
34376	Gm26245	NA
34377	Ighv5.4	NA
34378	Gm6291	NA
34379	Gm26244	0.607277
34380	Vmn1r157	NA
34381	X2010005H15Rik	0.824717
34382	Gm23947	NA
34383	Esp24	NA
34384	Gm8331	NA
34385	Vmn1r89	NA
34386	Igkv6.23	NA
34387	n.R5s86	NA
34388	Vmn1r175	NA
34389	Igkv4.58	NA
34390	Gm20816	NA
34391	Gm22951	NA
34392	Gm22950	NA
34393	Gm21608	NA
34394	Gm8888	NA
34395	Olfr1434	NA
34396	Gm25615	NA
34397	Ighv14.3	NA
34398	Trav13d.3	0.246902
34399	Trav10n	0.271142
34400	Taar7a	NA
34401	Gm2004	NA
34402	Gm8979	0.147549
34403	Gm20854	NA
34404	Gm21817	-0.00750883
34405	Gm21818	NA
34406	Plscr5	NA
34407	Ighd2.8	NA
34408	Vmn2r.ps130	NA
34409	Spin2g	NA
34410	Gm8935	0.032025
34411	Gm14482	NA
34412	Gm2310	NA
34413	Vmn2r67	NA
34414	Olfr854	NA
34415	Trbd1	NA
34416	Vmn1r30	NA
34417	Ccl21b	NA
34418	Gm25099	-0.465545
34419	Dynlt1f	0.686393
34420	Gm25101	NA
34421	Gm12627	NA
34422	Gm8281	-0.129795
34423	Igkv3.1	NA
34424	Gm10662	NA
34425	Gm23283	NA
34426	Gm3099	NA
34427	Rnaset2a	0.534592
34428	Trav12d.1	0.477337
34429	Rab11b.ps2	-0.552583
34430	Gm6901	-0.0695222
34431	Gm21820	NA
34432	Olfr786	NA
34433	Rhox2d	NA
34434	Gm26092	NA
34435	Ighv10.3	NA
34436	Gm15005	NA
34437	Gm24829	NA
34438	Gm8221	NA
34439	Olfr209	NA
34440	Gm8871	0.364381
34441	Trav14.2	0.443999
34442	Gm26466	NA
34443	Gm26467	NA
34444	Gm14351	NA
34445	Gm2056	NA
34446	Gm6502	NA
34447	Gm1604b	-0.129795
34448	Gm7137	NA
34449	Gm23648	NA
34450	Gm21319	-0.0695222
34451	Gm23649	NA
34452	Vmn2r29	0.125812
34453	Gm25312	NA
34454	Gm25311	NA
34455	Gm23767	NA
34456	Trav7n.4	0.211794
34457	Igkv11.125	NA
34458	Gm25313	-0.479227
34459	Gm25314	NA
34460	Gm22474	NA
34461	Rhox2f	NA
34462	Gm17654	NA
34463	Gm22476	NA
34464	Gm24182	-0.419429
34465	Igkv4.53	NA
34466	Spin2f	NA
34467	Gm24180	NA
34468	Vmn1r128	NA
34469	Ighv1.20	NA
34470	Gm16378	NA
34471	Olfr741	NA
34472	Gm21182	0.431839
34473	Vmn1r111	NA
34474	Gm21637	NA
34475	Igkv14.111	0.228743
34476	Gm23017	NA
34477	Vmn2r38	NA
34478	Olfr970	NA
34479	Gm23018	NA
34480	Gm23016	NA
34481	Gm2163	-0.0317419
34482	Gm24674	NA
34483	Gm20924	NA
34484	Gm24673	NA
34485	Sirpb1a	NA
34486	Nupr1l	0.259791
34487	Gm26296	NA
34488	Igkv6.17	NA
34489	Gm26297	NA
34490	Gm8246	NA
34491	Gm8332	NA
34492	Gm20796.2	NA
34493	Olfr824	NA
34494	Gm21405	NA
34495	Olfr1290	NA
34496	Gm5473	-0.194344
34497	Defa.ps1	NA
34498	Gm14374	NA
34499	Gm3238	NA
34500	Gm24954	NA
34501	Gm15098	NA
34502	Tcstv3	NA
34503	Gm9117	NA
34504	Gm25448	NA
34505	Gm9002	NA
34506	Gm5283	NA
34507	Gm25449	NA
34508	Speer1	0.441205
34509	Olfr453	NA
34510	Tdgf1.ps1	0.238935
34511	Gm21960	-0.087464
34512	Gm4141	NA
34513	Olfr965	NA
34514	Gm8532	0.157774
34515	Gm26491	NA
34516	Gm5741	0.0183846
34517	Gm5451	-0.167754
34518	Gm10256	NA
34519	Gm22616	NA
34520	Trav14d.1	0.231658
34521	Gm22618	0.157774
34522	Olfr104.ps	NA
34523	Ighv1.43	NA
34524	Gm21775	NA
34525	Ighv1.67	NA
34526	Vmn1r77	NA
34527	Gm13237	-0.0240679
34528	Ighv2.4	NA
34529	Gm20917	NA
34530	Gm23136	-0.357597
34531	Ppp1r2.ps6	0.343734
34532	Lce1k	NA
34533	Gm25931	NA
34534	Gm15128	-0.129795
34535	Ang.ps3	NA
34536	Gm9630	NA
34537	Gm25933	NA
34538	Gm23045	NA
34539	Gm26429	NA
34540	Gm26430	NA
34541	Gm26432	NA
34542	Esp38	NA
34543	Gm10096	NA
34544	Ighv1.58	NA
34545	Gm7958	NA
34546	Gm10717	0.827448
34547	Rnu5g	-0.523781
34548	Olfr884	NA
34549	Gm21963	-0.13648
34550	Ifna14	NA
34551	Ighd2.5	NA
34552	Gm24796	NA
34553	Gm20773	NA
34554	Olfr538	NA
34555	Vmn1r88	NA
34556	Olfr968	NA
34557	Gm19961	NA
34558	Gm14333	NA
34559	Gm5576	-0.357597
34560	Gm10324	0.157774
34561	Olfr469	NA
34562	Gm21844	0.453246
34563	Vmn2r48	NA
34564	n.R5s115	-0.512802
34565	Vmn1r191	NA
34566	Olfr740	NA
34567	Gm5861	0.476377
34568	Gm6686	NA
34569	Ighv1.37	NA
34570	Defa.ps17	NA
34571	Gm24039	NA
34572	Olfr204	NA
34573	Olfr487	NA
34574	Nim1k	0.0591216
34575	Vmn1r159	NA
34576	Vmn1r49	NA
34577	Gm25700	NA
34578	Gm2927	NA
34579	Gm11238	NA
34580	Zscan4e	NA
34581	Gm25702	NA
34582	Gm16416	0.178776
34583	Gm21964	NA
34584	Gm25198	NA
34585	Gm25197	NA
34586	n.R5s210	-0.189207
34587	Gm25194	NA
34588	Gm25196	NA
34589	Gm25195	0.157774
34590	Gm21708	NA
34591	Gm20737	NA
34592	Gm23963	NA
34593	Obox4.ps12	NA
34594	X6030469F06Rik	NA
34595	Gm3183	-0.0227326
34596	X1700036A12Rik	0.421872
34597	Olfr832	NA
34598	Trav12.3	0.359645
34599	Gm10845	NA
34600	Gm13120	-0.0227326
34601	Vmn2r102	NA
34602	Gm7742	NA
34603	Gm19402	NA
34604	Gm26436	NA
34605	Vmn1r116	NA
34606	Obox4.ps13	NA
34607	Cphx1	0.00858061
34608	Gm23513	NA
34609	Gm23050	NA
34610	Ighv10.1	NA
34611	Vmn1r3	NA
34612	Gm23053	NA
34613	Gm13104	-0.0227326
34614	Gm15042	NA
34615	Zfp97	0.164906
34616	Gm17048	-0.357597
34617	Krtap22.2	NA
34618	Gm21060	NA
34619	Gm15084	NA
34620	Gm16513	NA
34621	Gm24701	NA
34622	Olfr773	NA
34623	X2610528A11Rik	-0.0334885
34624	Vmn2r53	NA
34625	Gm3500	NA
34626	Gm24863	-0.339416
34627	Gm21596	-0.00286784
34628	Gm15100	NA
34629	Olfr134	NA
34630	Hist4h4	-0.517954
34631	Ifna15	NA
34632	Sox1	0.157774
34633	Gm20937	NA
34634	Gm26435	NA
34635	Gm26504	NA
34636	Ighv1.75	NA
34637	Gm25985	NA
34638	Gm23421	NA
34639	Gm3542	NA
34640	Gm17174	0.421872
34641	Gm38400	NA
34642	Olfr679	NA
34643	Gm5899	NA
34644	Gm1045	0.847212
34645	Gm21778	NA
34646	n.R5s136	-0.497642
34647	Trav13n.3	0.147075
34648	D830030K20Rik	0.475747
34649	Gm20782	NA
34650	Gm24968	0.157774
34651	Gm16427	NA
34652	Gm21698	0.421872
34653	Gm24969	NA
34654	n.R5s211	NA
34655	Gm2075	NA
34656	Vmn1r40	NA
34657	X9930004E17Rik	-0.067154
34658	Syne1	0.331333
34659	Gm21986	0.368569
34660	Gm25944	NA
34661	Gm13155	-0.0695222
34662	Gm10424	NA
34663	Olfr486	NA
34664	Olfr61	NA
34665	Vmn1r143	NA
34666	Ighv1.72	NA
34667	Gm23962	NA
34668	Ighv1.62.2	NA
34669	Gm23961	NA
34670	Gm21991	NA
34671	Gm10428	NA
34672	Gm21850	NA
34673	Gm24465	NA
34674	Gm4761	0.348227
34675	Gm24709	NA
34676	Gm26335	NA
34677	A630095N17Rik	-0.131105
34678	Trav4.4.dv10	0.327876
34679	Mir713	NA
34680	Vmn1r220	NA
34681	Gm9167	0.421872
34682	Bhmt.ps1	NA
34683	Trav5d.4	0.171449
34684	Gm16505	NA
34685	Ighv11.2	NA
34686	Olfr1537	NA
34687	Gm21917	NA
34688	Gm26269	NA
34689	Mir466b.5	NA
34690	Gm26272	NA
34691	Gm26271	NA
34692	Gm6228	NA
34693	Gm21800	NA
34694	Gm21943	NA
34695	Gm22308	NA
34696	Gm22307	NA
34697	Trav12d.2	0.182142
34698	Gm25144	NA
34699	Gm2696	NA
34700	n.R5s119	-0.482571
34701	Gm25145	NA
34702	Gm14527	NA
34703	Trav7.6	0.251779
34704	Gm7978	NA
34705	Ankrd66	NA
34706	Dnah7a	-0.0872474
34707	Gm25817	NA
34708	B020004C17Rik	NA
34709	Vkorc1	-0.0681601
34710	Kcnj11	-0.37472
34711	Gm25818	NA
34712	Trav6.5	0.221929
34713	Ighv1.85	NA
34714	Olfr477	NA
34715	Gm16442	NA
34716	BC061195	NA
34717	Gm13057	NA
34718	Gm9242	-0.054849
34719	Gm5472	NA
34720	Gm21827	NA
34721	Gm3436	-0.0512986
34722	Gm24142	NA
34723	Vmn1r93	NA
34724	Gm24638	NA
34725	Olfr887	NA
34726	Gm4461	-0.357597
34727	Gm8055	-0.404576
34728	Gm3150	NA
34729	Gm21761	NA
34730	Trdd2	NA
34731	Gm5070	-0.330328
34732	Gm20837	NA
34733	Gm15090	NA
34734	Vmn2r49	NA
34735	Gm23307	NA
34736	Gm23308	NA
34737	Gm3727	0.421872
34738	Gm23305	NA
34739	Gm23306	NA
34740	Cmtm4	0.0968452
34741	Gm18856	0.421872
34742	Gm26134	NA
34743	Gm2799	NA
34744	Gm26138	NA
34745	X4930555G01Rik	NA
34746	Gm26133	NA
34747	Ptrhd1	0.0717976
34748	Gm23186	NA
34749	Gm10715	0.726308
34750	Gm22069	NA
34751	Gm22070	NA
34752	Olfr510	NA
34753	H1f0	-0.121673
34754	Gm23330	-0.357597
34755	Gm23739	NA
34756	Gm15088	NA
34757	Smim22	NA
34758	Gm21959	NA
34759	Gm4904	NA
34760	Gm2916	NA
34761	n.R5s93	NA
34762	Olfr775	NA
34763	X1500002C15Rik	0.114288
34764	Gm25412	NA
34765	Gm21874	NA
34766	Lhx8	NA
34767	Olfr5	NA
34768	Olfr774	NA
34769	Gm16429	NA
34770	Gm22584	NA
34771	X0610012G03Rik	-0.0695222
34772	Gm13238	-0.0944573
34773	Gm5123	NA
34774	Gm22583	NA
34775	Gm21830	NA
34776	Gm24267	NA
34777	Gm24265	-0.49963
34778	Gm24269	NA
34779	Gm24268	NA
34780	Gm24264	NA
34781	Gm24263	NA
34782	Tes3.ps	-0.0227326
34783	Olfr724	NA
34784	Dynlt1b	0.720725
34785	Gm21093	0.26274
34786	Gm6537	NA
34787	Rps16.ps3	NA
34788	Gm3106	NA
34789	Snord14c	-0.421624
34790	X4930467E23Rik	NA
34791	Gm20914	NA
34792	Rpl31.ps21	-0.0227326
34793	Vmn2r.ps134	NA
34794	Gm21588	NA
34795	Olfr1474	NA
34796	Gm2042	0.543305
34797	Gm21142	NA
34798	Dcpp2	NA
34799	Gm9312	-0.157856
34800	Gm23287	-0.472189
34801	Gm22255	NA
34802	Gm22254	NA
34803	Gm6176	NA
34804	Tcstv1	NA
34805	Gm22253	NA
34806	Gm8266	NA
34807	Gm22252	NA
34808	Gm22251	NA
34809	Olfr1484	NA
34810	Gm23932	NA
34811	Gm23933	NA
34812	Gm2666	0.224681
34813	Gm3683	NA
34814	Gm10302	NA
34815	Defa2	NA
34816	Snord88c	NA
34817	Gm23931	NA
34818	Gm21814	-0.178386
34819	Ighd6.2	NA
34820	Gm23047	NA
34821	Gm14598	NA
34822	Gm23523	NA
34823	Gm23521	NA
34824	Gm6432	NA
34825	Olfr1471	NA
34826	Gm3898	NA
34827	Gm20767	NA
34828	Ighv1.78	NA
34829	Gm21980	NA
34830	Gm26337	NA
34831	Trav13d.4	-0.0113329
34832	Gm21976	0.421872
34833	Gm21241	NA
34834	Gm13871	NA
34835	Igkv1.135	-0.0227326
34836	Defa.ps10	NA
34837	Gm22886	NA
34838	Gm22885	NA
34839	Gm6408	NA
34840	Esp16	NA
34841	Gm22887	NA
34842	Gm21758	NA
34843	Gm22513	-0.474472
34844	Gm25707	NA
34845	Samd11	0.483673
34846	Gm24957	NA
34847	Ighv8.4	NA
34848	Olfr889	NA
34849	Gm5814	0.0796983
34850	Rps12.ps21	-0.129795
34851	Gm12621	NA
34852	Olfr1463	NA
34853	Gm13240	0.421872
34854	Olfr1328	NA
34855	Gm21992	0.287607
34856	Gm22367	NA
34857	Gm8138	NA
34858	Vmn2r31	NA
34859	Gm6664	NA
34860	Gm7094	NA
34861	Mir5123	NA
34862	Gm21732	NA
34863	Gm19668	NA
34864	Gm25354	NA
34865	Gm11168	0.669093
34866	Gm23686	-0.311419
34867	Gm590	0.307604
34868	Trav17	-0.00611702
34869	Vmn2r35	NA
34870	Gm6098	NA
34871	Gm21811	0.209207
34872	Gm23816	NA
34873	Gm9825	-0.370828
34874	X4930474N05Rik	NA
34875	Ighv6.5	NA
34876	Olfr890	NA
34877	Ighv1.19	NA
34878	Gm3616	NA
34879	Obox4.ps15	NA
34880	Trav7.2	-0.049411
34881	Ighd5.6	NA
34882	Gm10100	NA
34883	Igkv12.44	NA
34884	Olfr885	NA
34885	Gm24979	NA
34886	Gm21364	NA
34887	Olfr895	NA
34888	Vmn2r.ps131	NA
34889	Gm22131	NA
34890	Gm22132	NA
34891	Gm4944	-0.0307561
34892	Gm22129	NA
34893	Gm9049	-0.0227326
34894	Olfr1437	NA
34895	Rps12.ps16	-0.129795
34896	Gm20899	NA
34897	Obox4.ps23	NA
34898	Vmn2r.ps20	NA
34899	Gm26140	NA
34900	Taar8a	NA
34901	Gm26139	NA
34902	Dcpp1	NA
34903	Gm8104	NA
34904	Gm5808	NA
34905	Gm4076	-0.0227326
34906	Gm2877	-0.0227326
34907	Gm22645	NA
34908	Ighv1.77	-0.0695222
34909	Gm8320	NA
34910	Gm23311	NA
34911	Moap1	0.20789
34912	Ighv9.3	NA
34913	Igkv14.130	NA
34914	Gm21750	0.3657
34915	Ighv2.2	NA
34916	Olfr488	NA
34917	Scgb2b19	NA
34918	Gm16405	NA
34919	Cdkn2d	0.794898
34920	Gm5561	-9.67844e-05
34921	Gm12453	NA
34922	Olfr92	-0.129795
34923	Trav9d.1	0.405103
34924	Gm24464	NA
34925	Gm3250	NA
34926	Gm23977	NA
34927	Gm12615	NA
34928	Olfr1466	NA
34929	Gm5426	NA
34930	Olfr706	NA
34931	Igkv10.94	NA
34932	Gm25646	NA
34933	Olfr787	NA
34934	Ighv2.5	NA
34935	Ighv1.5	NA
34936	Gm23087	NA
34937	Gm21772	NA
34938	Gm7903	0.087915
34939	Gm4175	NA
34940	Igkv14.100	NA
34941	Olfr628	NA
34942	Gm6919	NA
34943	Gm21894	NA
34944	Gm10721	0.783096
34945	Gm3376	NA
34946	Gm13137	NA
34947	Gm14355	NA
34948	Gm2663	NA
34949	Gm6370	NA
34950	G430049J08Rik	NA
34951	Gm3993	NA
34952	Gm11758	NA
34953	Krtap16.3	NA
34954	Gm24755	NA
34955	Gm5792	-0.0695222
34956	X1190003K10Rik	NA
34957	Gm21853	NA
34958	Gm4617	-0.213695
34959	Smlr1	NA
34960	Gm25235	NA
34961	Prickle4	-0.0227326
34962	Trav10	0.369636
34963	Gm10097	NA
34964	Olfr1282	NA
34965	Olfr944	NA
34966	Gm7258	NA
34967	Gm23567	NA
34968	Gm24096	NA
34969	Gm24097	NA
34970	Gm24095	-0.305195
34971	Gm24099	NA
34972	Gm24100	NA
34973	Olfr1306	NA
34974	Ighd2.3	NA
34975	X1700009J07Rik	NA
34976	Gm2956	0.0680602
34977	Oog1	NA
34978	Ighv1.71	NA
34979	Gm9529	NA
34980	Igkv1.132	NA
34981	Gm13289	-0.129795
34982	Olfr611	NA
34983	Gm22917	NA
34984	Gm14992	NA
34985	Gm13272	0.157774
34986	Vmn2r54	NA
34987	Igkv8.19	NA
34988	Gm21886	NA
34989	Gm26239	NA
34990	Trav6d.3	0.173896
34991	Gm26200	NA
34992	Gm4980	0.614177
34993	X7530416G11Rik	NA
34994	Gm21786	NA
34995	Gm4565	NA
34996	n.R5s102	-0.482571
34997	Gm2871	NA
34998	Trav11	0.373361
34999	Gm5559	0.130083
35000	Gm9286	NA
35001	Gm2035	NA
35002	Gm5169	NA
35003	Gm5849	NA
35004	Gm8112	0.00866456
35005	Mir467a.1	NA
35006	Gm25024	NA
35007	Mir871	NA
35008	Gm3383	-0.0326297
35009	Vmn2r26	NA
35010	Igkv9.124	NA
35011	Gm22173	NA
35012	Gm22174	NA
35013	Ighv2.9	NA
35014	Gm22169	NA
35015	Gm904	NA
35016	Gm24870	NA
35017	Magea1	-0.0695222
35018	Spin2e	NA
35019	Gm6223	-0.129795
35020	Ighv1.31	NA
35021	Gm20896	NA
35022	Gm25680	NA
35023	Mup.ps9	NA
35024	Trav15d.1.dv6d.1	0.259969
35025	Mup.ps29	NA
35026	X1700065D16Rik	-0.179088
35027	Trav12.2	0.277368
35028	Vmn2r39	NA
35029	Vmn1r103	NA
35030	Gm3409	NA
35031	Gm20852	NA
35032	Gm22862	NA
35033	Gm3665	NA
35034	Ighv2.6	NA
35035	Ighv1.63	NA
35036	Gm24520	NA
35037	Mup15	NA
35038	Gm24519	NA
35039	Gm24517	NA
35040	Gm24518	NA
35041	Trav9.4	0.290122
35042	Olfr498	NA
35043	Ifna5	NA
35044	Gm25989	-0.357597
35045	Gm3642	NA
35046	Gm20830	NA
35047	AA474331	-0.0280456
35048	Mup17	NA
35049	Gm25987	NA
35050	Olfr1296.ps1	NA
35051	Vmn2r33	NA
35052	Gm23191	NA
35053	Gm23190	NA
35054	Olfr196	NA
35055	Zfp960	0.133382
35056	Esp23	NA
35057	Rps19.ps4	0.284175
35058	Gm11236	NA
35059	Gm9285	NA
35060	Olfr1286	NA
35061	Gm24805	NA
35062	Olfr1329	NA
35063	Gm21854	NA
35064	Vmn2r.ps44	NA
35065	Olfr1475	NA
35066	Gm7352	NA
35067	Gm15454	-0.0232488
35068	Gm23148	NA
35069	Olfr699	NA
35070	Igkv3.4	NA
35071	Vmn2r98	0.12957
35072	Zfp781	-0.0630162
35073	Mrgpra2b	NA
35074	Gm25942	NA
35075	Hmgb1.ps9	0.12145
35076	Gm1989	NA
35077	Gm5558	-0.0549713
35078	Psmb9	0.348589
35079	Gm13695	0.421872
35080	Gm24316	NA
35081	Gm8897	0.384796
35082	Gm21836	NA
35083	Vmn1r79	NA
35084	Gm17535	0.490002
35085	Vmn1r117	NA
35086	Gm24317	NA
35087	Lbhd1	0.259281
35088	Gm6367	NA
35089	Vmn2r32	NA
35090	Gm4307	NA
35091	Gm12622	NA
35092	Trav7d.3	0.229736
35093	Olfr823	NA
35094	Trdd1	NA
35095	Gm11757	NA
35096	Gm28373	-0.0335399
35097	Fam181a	NA
35098	Gm20746	-0.0534998
35099	Olfr251	NA
35100	Gm25466	NA
35101	Gm21985	0.0527192
35102	Gm23793	NA
35103	Ighv1.62.3	NA
35104	Erdr1	0.148369
35105	Gm21117	NA
35106	Gm22114	NA
35107	Olfr675	NA
35108	Gm22113	NA
35109	Gm5796	0.157774
35110	Tmem181b.ps	0.0425742
35111	Rhox2e	NA
35112	Gm10257	0.0965564
35113	Gm22995	NA
35114	Gm21956	NA
35115	Gm3002	-0.343973
35116	Olfr905	NA
35117	Zfp433	0.116784
35118	X1700021P04Rik	NA
35119	Gm6309	NA
35120	Gm4725	NA
35121	Gm23412	NA
35122	Gm15433	0.0860224
35123	Gm6803	NA
35124	Gm23411	NA
35125	Ighv9.1	NA
35126	Olfr312	NA
35127	Hist1h2bm	-0.53085
35128	Gm23410	NA
35129	Gm10481	-0.186835
35130	Gm25088	NA
35131	Vmn1r126	NA
35132	Gm29231	NA
35133	Srsy	NA
35134	Gm21425	NA
35135	Olfr344	NA
35136	Gm24569	NA
35137	Ighv2.7	NA
35138	Trav12.1	0.169266
35139	Ccl27b	NA
35140	Gm3618	NA
35141	Gm23771	NA
35142	Gm26231	NA
35143	Mir3096	NA
35144	Igkv4.55	NA
35145	Gm15127	0.421872
35146	Gm3460	NA
35147	Olfr136	NA
35148	Gm25596	NA
35149	Igkv6.14	NA
35150	Gm8890	0.709671
35151	Tmem151b	0.633515
35152	Gm23379	NA
35153	Gm25598	NA
35154	Cyp2d12	NA
35155	Olfr1298	NA
35156	Ifnz	-0.100159
35157	Gm10778	0.0176108
35158	Gm7732	NA
35159	Olfr805	NA
35160	Vmn1r176	NA
35161	Vmn2r68	NA
35162	Gm13301	NA
35163	Gm22259	NA
35164	Gm21978	0.421872
35165	Gm22260	NA
35166	Gm10057	NA
35167	Gm21816	NA
35168	Scgb2a2	NA
35169	Gm10312	NA
35170	Gm21815	NA
35171	Gm21655	NA
35172	Gm4858	NA
35173	Gm23569	NA
35174	Gm20874	NA
35175	Gm23570	NA
35176	Shisa8	NA
35177	Gm21797	NA
35178	Gm20594	-0.539245
35179	Gm23571	NA
35180	Gm20797	NA
35181	Mup.ps8	NA
35182	Mir344d.2	NA
35183	Gm25245	-0.0695222
35184	Gm25244	NA
35185	Gm20867	NA
35186	Gm8346	NA
35187	Trav9.1	0.385001
35188	Gm3029	NA
35189	Gm20843	NA
35190	Vmn1r104	NA
35191	Gm3591	NA
35192	Gm8324	-0.0227326
35193	Gm6113	NA
35194	Trav7.3	0.318205
35195	Zfp955b	0.0729196
35196	Gm9046	NA
35197	Galntl6.1	NA
35198	Gm2964	NA
35199	Zfp850	-0.0397889
35200	X2500002B13Rik	-0.243805
35201	Gm16863	NA
35202	Gm26775	-0.0695222
35203	Rps19.ps8	0.421872
35204	Gm26822	-0.175923
35205	Gm17308	NA
35206	A730071L15Rik	-0.129771
35207	Gm26824	NA
35208	Gm26823	NA
35209	Gm3466	NA
35210	A330023F24Rik	-0.0974581
35211	Gm26657	NA
35212	Gm26656	-0.289575
35213	X5033403F01Rik	-0.0562426
35214	Gm26658	NA
35215	X1700113A16Rik	0.127967
35216	Gm3510	NA
35217	Gm10825	0.327872
35218	X9530052E02Rik	0.30004
35219	Gm8321	NA
35220	Gm4755	NA
35221	Gm26720	NA
35222	Rps19.ps6	-0.0896674
35223	Gm26721	NA
35224	Gm26722	-0.355245
35225	Gm26546	0.177925
35226	Fmr1os	-0.0279731
35227	Gm26723	NA
35228	Gm4221	NA
35229	Gm26897	NA
35230	Gm9530	0.44913
35231	Gm26571	0.0449199
35232	Gdap10	-0.0167293
35233	Gm26570	NA
35234	Snhg18	NA
35235	E230013L22Rik	0.241843
35236	Gm26573	NA
35237	X4930509G22Rik	0.402416
35238	A230028O05Rik	0.181285
35239	Gm26622	NA
35240	B230364G03Rik	NA
35241	Gm6345	-0.1398
35242	X3300005D01Rik	0.273841
35243	Gm18336	NA
35244	Gm26621	0.569088
35245	Gm26620	-0.150841
35246	X4930535I16Rik	NA
35247	X2210017G18Rik	NA
35248	X4930556M19Rik	-0.31507
35249	Gm26883	NA
35250	Gm5974	NA
35251	Gm26881	-0.0394655
35252	Gm16386	0.0860378
35253	Gm26882	-0.105223
35254	Gm10827	0.0588495
35255	Gm26851	NA
35256	Gm26880	-0.00138717
35257	Gm26526	0.41813
35258	Gm16845	0.217553
35259	Redrum	NA
35260	X2010015M23Rik	-0.0752668
35261	Gm26523	NA
35262	X4930509E16Rik	-0.240402
35263	Gm26525	-0.132944
35264	A930029G22Rik	-0.0757015
35265	Gm26790	0.421872
35266	Gm26789	-0.0695222
35267	Gm26788	-0.167869
35268	Gm26787	0.0329794
35269	X2810029C07Rik	0.216085
35270	Gm26792	-0.108743
35271	Gm26791	NA
35272	Gm26793	NA
35273	Gm17435	0.122405
35274	X1700054K02Rik	NA
35275	Gm2670	NA
35276	D930007P13Rik	0.421872
35277	X4731419I09Rik	NA
35278	X4930598A11Rik	NA
35279	X9530082P21Rik	0.400674
35280	X4930432B10Rik	-0.342299
35281	Gm26860	0.229994
35282	Gm26861	NA
35283	Gm26709	NA
35284	Gm4651	NA
35285	Gm16531	NA
35286	Gm26710	-0.156582
35287	Gm26706	-0.0802906
35288	Gm26705	0.273195
35289	Gm26708	0.421872
35290	Gm26707	0.0391315
35291	Gm26872	NA
35292	Gm26663	-0.0695222
35293	Gm26613	0.068676
35294	X4933433G15Rik	0.528418
35295	BC001981	-0.357597
35296	AI854517	NA
35297	Gm26557	NA
35298	Gm26558	0.157774
35299	Gm26786	-0.129795
35300	Gm26559	NA
35301	Ptgs2os	NA
35302	Gm26560	NA
35303	Gm26693	NA
35304	Gm26820	NA
35305	X4930539J05Rik	0.405654
35306	Gm26819	-0.10544
35307	Gm26692	0.00756946
35308	X1110036E04Rik	NA
35309	Gm26818	NA
35310	Gm26821	NA
35311	Pvt1	0.197065
35312	X2610316D01Rik	NA
35313	Pafah1b1.ps1	NA
35314	Gm17491	0.180346
35315	Gm10556	NA
35316	X4933433F19Rik	NA
35317	Gm26641	NA
35318	X1110020A21Rik	0.389021
35319	X1600020E01Rik	0.220909
35320	X6530411M01Rik	NA
35321	Gm9918	-0.357597
35322	Gm26836	NA
35323	Snhg7	-0.211705
35324	Gm1972	NA
35325	Gm11395	NA
35326	Gm4419	0.424348
35327	Gm4262	0.393245
35328	Gm17638	0.00322496
35329	X4930556M19Rik.1	NA
35330	Fam120aos	0.282856
35331	Gm26759	-0.0929361
35332	X9330151L19Rik	0.260513
35333	Gm17586	0.19742
35334	Pantr2	NA
35335	A630075F10Rik	NA
35336	Platr2	NA
35337	Gm26743	NA
35338	Gm26760	0.0643242
35339	Gm16998	0.47107
35340	X4930544I03Rik	NA
35341	Foxl2os	0.421872
35342	X9430037G07Rik	-0.0600706
35343	X4833428L15Rik	-0.0227326
35344	D830044I16Rik	0.571098
35345	Platr7	NA
35346	Gm16712	0.0312795
35347	Gm26566	0.0195209
35348	Gm26604	NA
35349	X1700086O06Rik	0.166521
35350	Gm10425	NA
35351	X4933440J02Rik	NA
35352	D930019O06Rik	0.294158
35353	Foxl1	NA
35354	Gm26634	0.421872
35355	Gm7672	NA
35356	Gm26878	NA
35357	Gm26615	0.232603
35358	Gm26879	-0.0695222
35359	Gm26724	NA
35360	X4930526L06Rik	NA
35361	Gm26725	NA
35362	C330013E15Rik	0.216492
35363	Gm26548	NA
35364	Gm26547	-0.0477731
35365	X5033426O07Rik	NA
35366	X9330111N05Rik	NA
35367	Gm9917	0.260876
35368	X9230104M06Rik	-0.218165
35369	X1810034E14Rik	0.289996
35370	X2310069G16Rik	NA
35371	Gm2885	0.212653
35372	Gm26579	NA
35373	Rpl31.ps23	NA
35374	Platr6	NA
35375	Gm26581	0.351348
35376	Gm26580	0.100861
35377	Gm26726	NA
35378	Peak1os	0.165549
35379	Gm26727	NA
35380	Gm19705	0.536387
35381	X1810019N24Rik	-0.147194
35382	Gm26729	NA
35383	Gm26730	-0.282747
35384	Gm17514	NA
35385	B230354K17Rik	-0.0512547
35386	Gm26887	-0.367206
35387	D130020L05Rik	0.339981
35388	Gm26624	-0.144032
35389	Gm6297	-0.0203887
35390	A530020G20Rik	NA
35391	Gm26885	0.529892
35392	Gm26886	NA
35393	Gm26884	0.227261
35394	X4930507D05Rik	-0.209373
35395	Gm5262	0.157774
35396	D230017M19Rik	-0.0243329
35397	Gm26628	0.257353
35398	X1110002J07Rik	-0.0822527
35399	X4932430I15Rik	NA
35400	Gm26772	0.421872
35401	Gm26627	NA
35402	Gm26625	0.157774
35403	Gm26626	NA
35404	Gm26779	0.331732
35405	Gm10524	0.458054
35406	Gm26778	0.807188
35407	X9230114K14Rik	0.0699798
35408	Gm4211	0.559851
35409	Gm26780	NA
35410	Gm3839	-0.379674
35411	G630030J09Rik	0.0255961
35412	Gm26513	0.113694
35413	Gm26514	0.100104
35414	Gm26515	0.237354
35415	Gm26510	0.235561
35416	Gm26511	-0.182282
35417	Gm3764	NA
35418	Gm26512	-0.223176
35419	Gm26516	NA
35420	Gm26517	0.38234
35421	A630072L19Rik	NA
35422	X2310010J17Rik	0.583162
35423	BC051077	-0.406228
35424	Cep83os	0.144924
35425	X2210008F06Rik	NA
35426	X9330179D12Rik	0.325181
35427	Gm16740	0.294092
35428	C230088H06Rik	0.113869
35429	Gm26661	NA
35430	Gm16982	0.157774
35431	Gm17644	NA
35432	X4930444M15Rik	NA
35433	Gm26829	NA
35434	Gm4890	-0.270158
35435	Gm27018	-0.129795
35436	Gm26830	-0.239203
35437	X9330159M07Rik	-0.4868
35438	X2310002F09Rik	0.128521
35439	X2700038G22Rik	-0.0785968
35440	X4930594M17Rik	0.157774
35441	A830009L08Rik	-0.290427
35442	Gm17501	NA
35443	X4632428C04Rik	0.261196
35444	Gm26596	-0.111172
35445	Gm26595	NA
35446	Gm19426	NA
35447	Gm26594	NA
35448	Gm11394	NA
35449	X5730422E09Rik	0.270795
35450	Gm26664	0.213064
35451	X9330175E14Rik	0.381597
35452	Snhg5	0.218401
35453	Gm26665	-0.357597
35454	X9530027J09Rik	0.499312
35455	Gm26991	-0.129795
35456	Gm26700	NA
35457	Gm26701	NA
35458	X4732419C18Rik	NA
35459	Gm17690	0.260922
35460	Gm17540	-0.311314
35461	Gm26699	0.165976
35462	X6030443J06Rik	-0.00964989
35463	Gm26698	0.186263
35464	AU022754	NA
35465	BC065403	NA
35466	Gm26745	NA
35467	Gm19791	-0.357597
35468	Gm26550	NA
35469	X4932441J04Rik	NA
35470	Gm26549	0.267868
35471	Gm26552	NA
35472	Gm26551	0.107243
35473	Gm26599	-0.0848455
35474	X1810049J17Rik	0.314208
35475	X1010001N08Rik	NA
35476	Gm2449	-0.0424128
35477	Gm26716	NA
35478	Gm26600	NA
35479	Gm26597	NA
35480	Platr23	0.549484
35481	Gm26853	-0.408673
35482	Gm26852	-0.491039
35483	Gm26854	NA
35484	Gm17552	-0.131001
35485	Gm26518	0.0984277
35486	Gm17250	0.421872
35487	X4831440E17Rik	0.246081
35488	Gm26519	NA
35489	Gm27029	-0.02067
35490	Gm26614	0.542677
35491	Gm26907	NA
35492	Gm16907	0.155138
35493	Gm26908	-0.0695222
35494	Gm7928	NA
35495	Gm5421	0.26169
35496	Gm26890	0.389266
35497	X1500012K07Rik	0.157774
35498	Gm2694	NA
35499	Gm26889	NA
35500	Gm26771	0.160289
35501	X5033417F24Rik	0.0138543
35502	Gm6634	0.684386
35503	Gm26770	-0.0695222
35504	C430042M11Rik	0.419144
35505	Rpl31.ps7	0.421872
35506	Gm26769	NA
35507	Gm26768	0.421872
35508	Gm26767	NA
35509	Gm26766	-0.0227326
35510	Gm5706	NA
35511	X4930532G15Rik	0.144338
35512	X4933416M07Rik	0.297129
35513	Gm26804	0.654453
35514	Rpl31.ps24	NA
35515	Gm26803	NA
35516	Gm26802	NA
35517	X1700109K24Rik	NA
35518	Gm26805	NA
35519	Gm9903	0.476946
35520	Gm26649	NA
35521	Gm26564	0.0349867
35522	Gm26648	0.0451938
35523	X4930525G20Rik	0.0643242
35524	X2900076A07Rik	0.192572
35525	Gm26650	NA
35526	Gm5106	-0.234595
35527	AI849053	NA
35528	Gm26685	-0.0187337
35529	X5031415H12Rik	NA
35530	Gm26686	0.251886
35531	X4930480K23Rik	0.0244289
35532	Gm26683	NA
35533	Gm26684	NA
35534	D130017N08Rik	0.145616
35535	Gm2155	NA
35536	X2010300F17Rik	0.0619511
35537	X1300002E11Rik	0.439156
35538	Gm18828	-0.129795
35539	A230107N01Rik	0.0368057
35540	D630002J18Rik	NA
35541	Gm26888	-0.0996663
35542	Hmgb1.ps8	0.131952
35543	Gm26532	0.573093
35544	A130057D12Rik	0.0468482
35545	Gm26654	NA
35546	Gm26835	0.421872
35547	AW121686	NA
35548	X1700034B16Rik	NA
35549	X3110083C13Rik	-0.0493687
35550	Rpl31.ps15	0.212886
35551	Gm17276	NA
35552	Gm26834	NA
35553	Gm6410	-0.0451764
35554	Gm17249	0.0625625
35555	A930038B10Rik	-0.378986
35556	Gm26871	NA
35557	Gm26870	0.536601
35558	Gm26569	NA
35559	Gm26567	NA
35560	Gm26568	NA
35561	Gm10516	0.166592
35562	Gm17281	-0.357597
35563	X1700007L15Rik	0.378004
35564	Tmem147os	0.575542
35565	X1700028E10Rik	0.418597
35566	A530083I20Rik	NA
35567	X4930426I24Rik	-0.0377154
35568	Mir143hg	NA
35569	Gm16897	0.477179
35570	A330048O09Rik	NA
35571	E030030I06Rik	0.149676
35572	Tnfsf12	0.373368
35573	X4931403G20Rik	-0.357597
35574	Gm26672	0.421872
35575	F420014N23Rik	0.0191632
35576	X2610020F03Rik	NA
35577	Zfp87	0.36148
35578	X2700012I20Rik	0.18166
35579	Gm26563	0.108918
35580	Fendrr	NA
35581	Gm26606	-0.0703856
35582	Gm2464	NA
35583	Gm26671	NA
35584	Gm26617	0.26846
35585	Gm26618	NA
35586	X9030407P20Rik	0.0577135
35587	Gm26732	-0.129795
35588	AA543186	-0.23181
35589	Gm26619	0.134703
35590	Gm17275	-0.0260723
35591	Rmst	0.421872
35592	Gm26731	NA
35593	X4732491K20Rik	-0.245709
35594	C920009B18Rik	0.331827
35595	A430046D13Rik	0.106775
35596	X2310001H17Rik	0.639371
35597	Gm26662	NA
35598	Gm26774	0.421872
35599	Gm16793	0.0725926
35600	Gm26773	0.503103
35601	X9430065F17Rik	0.146044
35602	X4930550C17Rik	NA
35603	Gm26544	NA
35604	Gm26717	NA
35605	Gm26719	0.068676
35606	C030034L19Rik	0.0977806
35607	Gm8177	-0.131275
35608	Gm26718	0.104405
35609	Gm10390	0.835978
35610	Gm26545	NA
35611	X4930467K11Rik	0.212886
35612	Gm26875	NA
35613	Gm26876	0.0283852
35614	Gm26877	0.642527
35615	Gm26874	NA
35616	X6720427I07Rik	-0.117392
35617	Gm8705	0.422486
35618	Gm10822	-0.224851
35619	B230208H11Rik	-0.0101123
35620	Gm26873	0.602858
35621	Gm26816	0.157774
35622	A230087F16Rik	NA
35623	Gm26817	NA
35624	X1500026H17Rik	0.391556
35625	Gm26815	NA
35626	Gm26814	NA
35627	X9130213A22Rik	0.494483
35628	X4930563E18Rik	NA
35629	Gm3200	0.17196
35630	Gm26785	0.421872
35631	Mirg	-0.0695222
35632	D930016D06Rik	0.296933
35633	D030068K23Rik	0.421872
35634	Gm26556	NA
35635	Gm16861	0.328029
35636	Platr5	NA
35637	Gm26555	0.421872
35638	Gm26744	NA
35639	Gm17399	0.0130996
35640	X9230116N13Rik	0.0836084
35641	Gm10814	-0.0449328
35642	D630044L22Rik	NA
35643	Gm26833	NA
35644	X4933408J17Rik	-0.27721
35645	Gm26831	NA
35646	Gm26832	NA
35647	Gm26668	NA
35648	B430218F22Rik	-0.00191528
35649	X1810014B01Rik	-0.129243
35650	A830052D11Rik	NA
35651	B130046B21Rik	0.331947
35652	AU020206	0.756644
35653	Gm26670	0.576357
35654	Gm26669	0.15715
35655	Gm26667	0.797903
35656	Gm26666	NA
35657	Gm17575	NA
35658	D630011A20Rik	NA
35659	Gm26521	0.0299877
35660	Gm26522	NA
35661	X1700030M09Rik	NA
35662	Vmn1r181	NA
35663	Gm8941	-0.357597
35664	Gm21293	NA
35665	AW047730	-0.0198116
35666	Gm26520	-0.057487
35667	Gm10544	NA
35668	Gm26782	0.325454
35669	Gm26781	NA
35670	Gm16630	-0.151245
35671	Gm26783	NA
35672	Lim2.2	NA
35673	Gm26784	NA
35674	Gm16754	0.169083
35675	Gm6277	-0.282176
35676	Gm26633	NA
35677	Gm26632	NA
35678	Gm17529	NA
35679	Gm10489	-0.311314
35680	Gm26631	0.284977
35681	Gm26629	NA
35682	Gm26630	NA
35683	Platr22	-0.00145449
35684	Rian	0.0236697
35685	Gm2824	NA
35686	Gm26894	NA
35687	Gm26892	-0.193833
35688	Gm26891	-0.111172
35689	Gm16958	NA
35690	X2310031A07Rik	0.585733
35691	Gm26697	NA
35692	Gm26895	-0.134377
35693	Gm26734	0.0558218
35694	Gm26735	NA
35695	X9530026P05Rik	-0.313017
35696	X4930448E22Rik	NA
35697	Gm26736	NA
35698	Gm16619	-0.0863581
35699	D430036J16Rik	NA
35700	Gm26737	0.329174
35701	X2310010G23Rik	0.161586
35702	Gm26733	0.421872
35703	Gm26587	NA
35704	X5830432E09Rik	0.649324
35705	Gm26586	0.403057
35706	Gm26585	NA
35707	Gm26584	NA
35708	Gm26583	0.00912293
35709	Gm26582	0.536194
35710	Gm9499	NA
35711	D330020A13Rik	NA
35712	Gm17634	0.421872
35713	Gm26806	NA
35714	Gm26807	NA
35715	Gm17733	NA
35716	Ptges3l	0.289726
35717	X4732487G21Rik	NA
35718	Gm26808	-0.0888925
35719	Gm2366	NA
35720	X9930014A18Rik	-0.306153
35721	X4933406C10Rik	0.157774
35722	Gm26651	0.494463
35723	Gm26653	NA
35724	Gm26652	-0.147927
35725	Gm26537	NA
35726	Gm26536	0.157774
35727	X4930528D03Rik	0.22899
35728	X3110045C21Rik	0.390295
35729	X4930516B21Rik	NA
35730	Gm26540	NA
35731	Gm26538	0.157774
35732	B230322F03Rik	0.180373
35733	Gm16677	0.145594
35734	Gm26696	0.157774
35735	Gm17619	-0.12515
35736	X1700040D17Rik	NA
35737	X4930467D21Rik	NA
35738	Gm26695	-0.0227326
35739	Gm26694	NA
35740	X4930558J18Rik	-0.0740437
35741	Gm26843	0.421872
35742	Gm26844	NA
35743	X1700022N22Rik	0.300812
35744	Gm26846	NA
35745	Platr31	-0.0695222
35746	Gm26847	0.149409
35747	X1700112J16Rik	0.157774
35748	Rp31.ps19	NA
35749	Kansl2.ps	-0.144403
35750	Gm4349	-0.534974
35751	Gm26590	0.452416
35752	Gm16675	0.382733
35753	Gm26592	NA
35754	X2610037D02Rik	-0.00176457
35755	X2610020C07Rik	0.258224
35756	Gm26939	NA
35757	X4930477E14Rik	NA
35758	X1700037F24Rik	NA
35759	Gm26752	NA
35760	Gm26751	0.688265
35761	Gm805	NA
35762	Gm26750	NA
35763	Mir124a.1hg	0.421872
35764	Gm26749	-0.0695222
35765	B230110C06Rik	0.265083
35766	Gm26748	NA
35767	Gm7976	NA
35768	Rps19.ps12	-0.146207
35769	X4930455D15Rik	0.421872
35770	Gm26825	0.2883
35771	C130060C02Rik	NA
35772	Gm26902	-0.182886
35773	D430018E03Rik	0.0107497
35774	Gm26904	-0.0302922
35775	X4632411P08Rik	-0.470662
35776	Gm26639	NA
35777	Gm26638	NA
35778	C430014B12Rik	0.0372755
35779	Gm26965	-0.159538
35780	A930024N18Rik	0.101143
35781	Gm26637	0.14828
35782	Gm26640	-0.00749411
35783	Jpx	-0.0947455
35784	Gm26797	-0.178386
35785	G730003C15Rik	-0.025343
35786	C920006O11Rik	0.2002
35787	Gm26796	NA
35788	D930030I03Rik	-0.0230155
35789	X6230400D17Rik	-0.0585242
35790	Gm26798	-0.178386
35791	Gm26799	0.249465
35792	Gm5432	0.0772315
35793	Gm21936	NA
35794	Gm26527	0.465963
35795	X6430590A07Rik	0.158703
35796	X1700125G22Rik	0.421872
35797	Gm26529	-0.0176064
35798	Gm26528	0.101048
35799	X4930578M01Rik	0.395347
35800	Dleu2	0.361839
35801	Gm26675	-0.0369226
35802	A330032B11Rik	NA
35803	X4930500F10Rik	0.231886
35804	Gm26676	NA
35805	Gm2907	NA
35806	X1500002F19Rik	0.422486
35807	Gm26673	NA
35808	Gm26674	NA
35809	Gm26677	0.157774
35810	Gm26678	NA
35811	Gm26660	0.275656
35812	X4930519P11Rik	0.181593
35813	A430010J10Rik	NA
35814	Gm17322	0.22434
35815	X9430098F02Rik	-0.0477427
35816	Gm7952	NA
35817	Gm26659	-0.357597
35818	A930012L18Rik	NA
35819	Gm26509	-0.240498
35820	Gm17597	NA
35821	Gm26508	0.342465
35822	Gm2061	NA
35823	X1110019D14Rik	0.247199
35824	Gm10687	NA
35825	Gm26507	NA
35826	X4833422M21Rik	0.0953366
35827	X4921514A10Rik	0.256817
35828	Gm26562	-0.129795
35829	A330033J07Rik	NA
35830	B230323A14Rik	NA
35831	Gm5091	-0.357597
35832	Gm26561	NA
35833	X4921504A21Rik	NA
35834	X4930519A11Rik	NA
35835	Gm2383	-0.0354139
35836	Gm26828	NA
35837	Gm2716	NA
35838	X4930552P12Rik	-0.0637115
35839	Gm16617	NA
35840	Gm26827	0.415678
35841	Gm26826	-0.218694
35842	X5830416P10Rik	-0.0797203
35843	X4933417D19Rik	0.0628416
35844	Carlr	NA
35845	Platr4	NA
35846	Gm20033	0.11367
35847	Gm26865	0.157774
35848	Gm26866	NA
35849	A130051J06Rik	0.0199173
35850	Gm26862	NA
35851	Gm26863	0.277514
35852	Gm26864	NA
35853	X9330185C12Rik	NA
35854	Gm10561	NA
35855	X4921507G05Rik	NA
35856	X4930461G14Rik	NA
35857	Mhrt	NA
35858	Gm16387	NA
35859	Gm26714	NA
35860	Gm26713	NA
35861	Gm26712	-0.367122
35862	Gm7389	-0.0879297
35863	Gm16755	NA
35864	Gm26715	NA
35865	Gm26762	0.254659
35866	Gm26763	NA
35867	Gm2093	0.274304
35868	Gm26765	0.0164412
35869	Gm16853	-0.0695222
35870	A330094K24Rik	NA
35871	Gm26764	-0.0400015
35872	Gm26761	NA
35873	Gm8649	NA
35874	Gm26607	NA
35875	X1700015O11Rik	0.0743454
35876	Gm26609	NA
35877	Gm26608	-0.357597
35878	Gm26610	0.619626
35879	X1700101I11Rik	0.421342
35880	Gm26612	NA
35881	Gm26611	-0.357597
35882	Rps19.ps5	NA
35883	Gm26642	0.157774
35884	Gm26643	NA
35885	X4930554H23Rik	NA
35886	Gm26644	NA
35887	Gm26645	NA
35888	Gm26646	0.157774
35889	Gm26647	0.0468482
35890	X4930471D02Rik	NA
35891	X4930505N22Rik	0.298804
35892	X9030616G12Rik	NA
35893	A230060F14Rik	-0.163783
35894	X4930471M09Rik	-0.357597
35895	G730013B05Rik	NA
35896	Gm26905	0.0548039
35897	X4833412C05Rik	-0.0163531
35898	Gm26906	NA
35899	X5430400D12Rik	0.463591
35900	Gm26738	NA
35901	Gm17508	NA
35902	Gm26739	NA
35903	Gm26623	0.0643242
35904	Gm26741	NA
35905	Gm26740	0.135768
35906	E030037K01Rik	0.178528
35907	Gm26742	NA
35908	X2810429I04Rik	0.273248
35909	X2310026I22Rik	0.216391
35910	Gm5523	-0.0720528
35911	Gm10532	-0.311314
35912	Gm7741	0.0462555
35913	Gm20109	0.269499
35914	Gpr137b.ps	0.188715
35915	X1700026J14Rik	NA
35916	X1700066J03Rik	NA
35917	Gm26896	0.212886
35918	Rpl31.ps18	NA
35919	Gm26849	NA
35920	Gm26841	NA
35921	Gm26848	0.614979
35922	Gm26850	0.2932
35923	X4930593A02Rik	NA
35924	X9530036O11Rik	NA
35925	F630040K05Rik	-0.155973
35926	Gm26840	-0.0607975
35927	X2310015A10Rik	0.279271
35928	Gm26588	0.400159
35929	X2700016F22Rik	0.116505
35930	D930048G16Rik	0.247738
35931	B930082K07Rik	NA
35932	D930032P07Rik	0.421872
35933	X9530059O14Rik	NA
35934	Gm26530	0.614979
35935	X4930445N18Rik	NA
35936	Gm2539	-0.357597
35937	E030044B06Rik	-0.357597
35938	Gm26535	0.421872
35939	Gm16973	0.0260765
35940	D030040B21Rik	-0.311314
35941	AI115009	NA
35942	Gm6225	-0.316941
35943	Gm26534	-0.0404116
35944	Gm26533	0.208132
35945	Gm16938	0.239725
35946	Gm4673	0.0699904
35947	Gm26690	0.100041
35948	Gm26688	0.305532
35949	Gm26689	NA
35950	Ptgs2os2	-0.357597
35951	X2010110K18Rik	0.102541
35952	A730056A06Rik	NA
35953	Gm17518	0.681471
35954	Gm26753	-0.0450508
35955	X6030442K20Rik	-0.10568
35956	X4930534D22Rik	NA
35957	X4732463B04Rik	-0.357597
35958	Gm26636	-0.129795
35959	Gm26635	0.12957
35960	X5730420D15Rik	-0.49147
35961	Miat	0.862715
35962	X2310043M15Rik	0.138149
35963	Snhg4	-0.439782
35964	Gm26776	NA
35965	X5430416N02Rik	-0.147895
35966	Gm10614	-0.48098
35967	Gm26565	NA
35968	X4931440J10Rik	0.421872
35969	Gm26795	NA
35970	Gm16794	0.176378
35971	X4833407H14Rik	0.590838
35972	Gm26746	NA
35973	X9330136K24Rik	0.000212426
35974	Gm26747	NA
35975	A430105J06Rik	-0.0547912
35976	B230217O12Rik	0.0503714
35977	X4933429H19Rik	-0.171587
35978	X2700046G09Rik	-0.044379
35979	Gm16596	NA
35980	Gm2115	-0.129795
35981	Gm16399	NA
35982	Gm17315	0.398449
35983	Gm27042	0.179361
35984	Gm17259	-0.00784286
35985	Gm2990	NA
35986	Gm7678	NA
35987	Gm16702	-0.047068
35988	Gm26901	-0.186881
35989	Gm26898	NA
35990	Gm26899	0.0435069
35991	B230344G16Rik	NA
35992	Gm26777	NA
35993	Rpl31.ps16	0.194362
35994	Gm16685	NA
35995	Gm17473	NA
35996	Gm6556	NA
35997	Gm26554	NA
35998	G730046D07Rik	0.211721
35999	X2810425M01Rik	0.300013
36000	Gm26812	-0.249589
36001	Panct2	NA
36002	Gm26809	0.614861
36003	Gm26811	NA
36004	Gm26810	-0.104014
36005	Gm26681	-0.0672416
36006	Gm26813	NA
36007	E530011L22Rik	NA
36008	C130032M10Rik	NA
36009	Gm26655	NA
36010	Gm16701	0.355769
36011	Gm26593	-0.0695222
36012	X9630001P10Rik	NA
36013	X5330439K02Rik	-0.237757
36014	X6430562O15Rik	0.0576687
36015	X4930540M05Rik	0.157774
36016	Gm26912	0.421872
36017	Gm5976	-0.27721
36018	Gm26911	NA
36019	Gm26910	-0.001901
36020	Gm26903	NA
36021	Gm26794	NA
36022	C530050E15Rik	0.179962
36023	Gm26909	-0.0695222
36024	Gm26756	0.350819
36025	X4930511A02Rik	NA
36026	X9330104G04Rik	0.141537
36027	Gm26755	NA
36028	A230020J21Rik	0.274338
36029	X4930478K11Rik	NA
36030	Gm807	NA
36031	Gm26754	NA
36032	X4631405K08Rik	NA
36033	Platr30	NA
36034	X4933405D12Rik	-0.129795
36035	Gm3532	0.421872
36036	Gm26602	0.421872
36037	A930007I19Rik	0.577107
36038	Gm26603	NA
36039	X9530052C20Rik	-0.0105678
36040	Gm26601	-0.494735
36041	Gm26857	NA
36042	Gm26858	-0.111927
36043	Gm26859	NA
36044	X1010001B22Rik	-0.110321
36045	Gm26856	NA
36046	Lppos	0.533372
36047	A330069E16Rik	0.506766
36048	C230021G24Rik	NA
36049	Gm26868	NA
36050	B230104I21Rik	NA
36051	Gm26702	-0.0695222
36052	Gm26867	-0.420673
36053	C030010L15Rik	0.278114
36054	Gm26704	NA
36055	Gm16892	0.0203934
36056	Gm26703	NA
36057	Gm26869	-0.278465
36058	Celrr	NA
36059	X0610038B21Rik	0.00996939
36060	Gm8357	NA
36061	Gm26543	-0.171593
36062	X5031434O11Rik	0.379804
36063	Gm12302.1	NA
36064	Gm26542	-0.13554
36065	Gm26682	-0.0695222
36066	Gm26541	0.360848
36067	X4930547M16Rik	-0.0922346
36068	Gm3650	0.273298
36069	Gm26801	-0.108483
36070	X1700034P13Rik	0.207047
36071	Gm18709	NA
36072	Gm26800	NA
36073	Rpl31.ps25	NA
36074	X4930455B14Rik	NA
36075	Gm16894	0.256817
36076	Gm8652	-0.0695222
36077	Gm26680	NA
36078	Gm26531	0.388003
36079	Gm26679	NA
36080	Gm26711	NA
36081	Gm9625	0.201885
36082	Raxos1	NA
36083	X4933404O12Rik	-0.00988319
36084	X5033428I22Rik	NA
36085	Gm26691	-0.165269
36086	X6330403N20Rik	0.0749135
36087	Gm26837	-0.0227326
36088	Gm26838	NA
36089	A330009N23Rik	0.188995
36090	Gm26839	0.213201
36091	Ascl5	NA
36092	Gm27021	-0.0227326
36093	Gm7784	NA
36094	Gm26576	-0.0421397
36095	X4930448N21Rik	NA
36096	Gm26577	NA
36097	A730020E08Rik	-0.357597
36098	Gm26574	0.0993351
36099	Gm26575	0.0757089
36100	Gm6999	NA
36101	Gm26578	NA
36102	Tunar	-0.0695222
36103	C330002G04Rik	NA
36104	Gm11392	NA
36105	C430039J16Rik	NA
36106	X1700039M10Rik	0.157774
36107	X6720483E21Rik	0.529751
36108	Gm3809	0.312084
36109	Gm4819	-0.0227326
36110	Gm6967	NA
36111	Gm26933	NA
36112	Gm8601	-0.0227326
36113	Gm21392	NA
36114	Gm8984	NA
36115	Gm26968	-0.0227326
36116	Gm7833	NA
36117	A130014A01Rik	0.194518
36118	Gm17799	-0.0227326
36119	Gm8343	-0.111172
36120	Gm26970	0.157774
36121	Gm21430	NA
36122	Gm5354	NA
36123	Gm17800	NA
36124	Gm7611	NA
36125	Gm4398	-0.0227326
36126	Gm26952	NA
36127	Gm4217	-0.287758
36128	Gm26950	NA
36129	Gm26951	0.257181
36130	Gm8993	NA
36131	Gm8492	0.070277
36132	Gm6931	NA
36133	A330074K22Rik	0.689283
36134	Gm27000	-0.357597
36135	X1700034G24Rik	NA
36136	Gm27001	NA
36137	Gm21045	NA
36138	Gm5839	NA
36139	Gm9423	NA
36140	Gm27002	NA
36141	Tpi.rs2	NA
36142	Gm26999	NA
36143	Gm27028	0.421872
36144	Gm26917	-0.490227
36145	Scgb2b15	NA
36146	Gm4929	0.504624
36147	Gm10605	-0.0270243
36148	Gm8079	-0.357597
36149	Gm26918	NA
36150	Gm5652	-0.0390018
36151	Gm4691	0.268579
36152	Gm26972	NA
36153	Gm7583	0.0203934
36154	Scgb2b12	NA
36155	Gm26971	-0.562095
36156	Gm8167	NA
36157	Gm5274	NA
36158	Gm26953	NA
36159	Gm17786	0.61557
36160	Gm10535	NA
36161	Gm4335	-0.290194
36162	Gm19557	0.698582
36163	Gm7656	NA
36164	Gm27016	NA
36165	Ptprv	0.396884
36166	Gm26982	0.0946396
36167	Gm24362	0.555444
36168	Gm5313	0.421872
36169	Gm27017	-0.0519508
36170	Gm27019	-0.136642
36171	Gm9061	-0.180286
36172	Gm27026	NA
36173	Gm27048	-0.0493623
36174	Gm9658	-0.357597
36175	Gm6317	NA
36176	Gm27027	NA
36177	Gm6114	-0.357597
36178	Gm8565	0.341753
36179	Gm8614	NA
36180	A930001A20Rik	-0.276495
36181	Gm5597	0.0111541
36182	Gm21542	NA
36183	Gm21232	NA
36184	Gm8907	NA
36185	Gm9135	NA
36186	Gm26967	0.421872
36187	Gm6600	NA
36188	Gm9211	NA
36189	Gm5342	0.421872
36190	Gm2546	-0.432556
36191	Gm9522	0.235248
36192	Zfp82	0.142463
36193	Gm19200	NA
36194	Gm27003	0.125443
36195	Gm27013	-0.27721
36196	Gm27014	NA
36197	Gm27004	NA
36198	Gm8824	-0.0227326
36199	Gm7745	NA
36200	Gm6771	NA
36201	Gm9341	NA
36202	Gm9381	NA
36203	Gm5335	NA
36204	Gm8955	-0.0227326
36205	Gm7765	0.421872
36206	Gm8793	NA
36207	Gm26925	NA
36208	Gm20757	NA
36209	Gm26981	NA
36210	Gm5710	NA
36211	Gm26980	NA
36212	Gm9162	NA
36213	Gm26979	NA
36214	Gm8254	NA
36215	Gm18822	NA
36216	Gm8330	0.210336
36217	Gm5345	NA
36218	Gm27032	NA
36219	Gm5300	NA
36220	Gm27033	NA
36221	Gm8192	NA
36222	Gm26947	-0.0324168
36223	Gm8100	0.202595
36224	Gm6283	-0.359496
36225	Gm8529	0.422486
36226	Gm27034	NA
36227	Gm4842	NA
36228	Gm26945	NA
36229	Gm26931	NA
36230	Gm9192	NA
36231	Gm5177	0.421872
36232	Gm26944	0.28931
36233	Gm26943	NA
36234	Gm7909	0.421872
36235	Gm26942	0.421872
36236	Gm8609	NA
36237	Gm26996	NA
36238	Gm26995	NA
36239	Gm8048	NA
36240	Gm26993	NA
36241	Gm26994	NA
36242	Gm6981	0.130829
36243	Gm4960	NA
36244	Gm26992	NA
36245	Gm6773	NA
36246	Gm5732	-0.357597
36247	Gm26913	NA
36248	Gm20574	NA
36249	Gm8957	NA
36250	Gm26914	NA
36251	Gm8919	-0.129795
36252	X1700120C18Rik	NA
36253	Gm17750	NA
36254	Gm26916	NA
36255	Gm26915	NA
36256	X2700099C18Rik	0.08921
36257	Gm16470	0.00198649
36258	Gm2076	0.581246
36259	Gm8707	NA
36260	Scgb2b17	NA
36261	Gm9274	NA
36262	Gm26969	NA
36263	X6530403H02Rik	NA
36264	Bvht	-0.184652
36265	Gm7456	0.157774
36266	Gm7572	0.157774
36267	Gm27006	NA
36268	Gm2467	0.179975
36269	Gm27005	NA
36270	Gm6085	0.00422913
36271	Gm8825	0.156833
36272	Gm5350	NA
36273	Gm27007	NA
36274	Gm27008	-0.00624019
36275	X9530085P06Rik	NA
36276	Gm26956	NA
36277	Gm4654	0.305473
36278	Bin2	0.595812
36279	Gm2445	0.159742
36280	Gm26957	NA
36281	Gm8816	NA
36282	Gm7191	NA
36283	Gm26960	NA
36284	Gm26959	NA
36285	Gm5914	0.132346
36286	Gm27038	NA
36287	Gm27039	NA
36288	Gm4518	0.204503
36289	Gm27036	NA
36290	Gm9578	NA
36291	Gm27037	NA
36292	Gm4665	NA
36293	Gm3693	NA
36294	Gm27040	NA
36295	Gm17797	NA
36296	Gm26989	NA
36297	Rassf10	NA
36298	Rnf113a2	0.395965
36299	Gm6946	-0.0227326
36300	Gm8513	-0.357597
36301	Gm26919	NA
36302	Gm9081	-0.108415
36303	Gm26988	NA
36304	Gm26938	NA
36305	Gm6944	0.0737968
36306	Gm7507	-0.138308
36307	Gm26937	NA
36308	X1700029N11Rik	NA
36309	Gm26936	NA
36310	Gm26935	0.134878
36311	Gm17798	NA
36312	Gapdh.ps14	0.288089
36313	X4921515E04Rik	NA
36314	Gm10292	NA
36315	Gm27025	NA
36316	Gm27024	NA
36317	Gm5787	-0.357996
36318	Gm27022	NA
36319	Gm27023	-0.113995
36320	Gm9022	NA
36321	Gm4804	-0.0227326
36322	Gm21614	NA
36323	Gm26974	NA
36324	Platr11	-0.309487
36325	Gm26976	NA
36326	Gm6216	NA
36327	Gm5493	0.25542
36328	Gm26977	NA
36329	Gm26978	NA
36330	Gm18848	NA
36331	Gm5205	NA
36332	Gm3890	NA
36333	Gm9621	NA
36334	Gm26973	NA
36335	Gm26923	NA
36336	Gm8183	NA
36337	Gm7545	NA
36338	Ccdc166	0.0889358
36339	Gm4823	NA
36340	Yam1	-0.465425
36341	Gm8709	NA
36342	Gm5430	0.199875
36343	Rps12l2	0.113355
36344	Gm27010	0.160753
36345	Gm27011	0.0984277
36346	Gm9146	NA
36347	Gm7132	NA
36348	Gm8927	0.258338
36349	Sowahc	-0.349028
36350	Gm8604	NA
36351	Gm5210	NA
36352	Gm26962	NA
36353	Gm3534	0.078535
36354	Gm26963	NA
36355	Gm7286	-0.00160926
36356	Gm7693	NA
36357	Gm26964	NA
36358	BC051537	0.0771264
36359	Gm9169	-0.0902111
36360	Gm9358	0.127867
36361	Gm7763	0.421872
36362	Gm26983	0.0984277
36363	B830012L14Rik	NA
36364	Gm9568	0.157774
36365	Gm26984	NA
36366	Gm9149	NA
36367	A430106G13Rik	-0.241838
36368	Arl14	-0.123161
36369	Gm8349	-0.011591
36370	Gm8245	NA
36371	Gm5224	NA
36372	Gm27045	NA
36373	Gm20997	NA
36374	Gm27044	NA
36375	Gm27047	NA
36376	Gm7069	-0.453556
36377	Gm5181	NA
36378	Gm27046	-0.295191
36379	Gm27043	NA
36380	Gm7481	-0.0672416
36381	Gm27030	NA
36382	Gm8318	0.269877
36383	Gm4891	-0.129795
36384	Gm7985	0.290759
36385	Gm9556	NA
36386	Gm5272	-0.0695222
36387	Gm4812	-0.0227326
36388	Gm21070	NA
36389	Gm7719	NA
36390	X1700095B10Rik	NA
36391	Gm6463	NA
36392	Gm3671	0.43064
36393	Gm26954	NA
36394	Snhg6	-0.0442771
36395	Gm7497	-0.145276
36396	Gm7734	0.157774
36397	Gm7577	NA
36398	Gm8756	-0.130761
36399	Gm4575	0.0447885
36400	H2.Pa	NA
36401	Gm26929	NA
36402	Gm4258	-0.178573
36403	Gm26928	NA
36404	Gm26927	NA
36405	Gm7627	NA
36406	Mir7220	NA
36407	Gm27222	NA
36408	Gm27330	NA
36409	Mir7656	NA
36410	Mir6361	NA
36411	Mir7219	NA
36412	Gm27611	NA
36413	Gm27223	NA
36414	Gm27169	NA
36415	Mir6369	NA
36416	Gm27616	NA
36417	Gm27522	NA
36418	Gm27521	NA
36419	Gm27520	NA
36420	Mir6938	NA
36421	Mir6414	NA
36422	Gm27517	0.294298
36423	Gm27516	NA
36424	Mir7060	NA
36425	Gm27514	NA
36426	Mir8094	-0.0351909
36427	Gm27221	0.173023
36428	Gm27828	NA
36429	Gm27233	NA
36430	Mir6346	NA
36431	Rpl24	0.292624
36432	Gm18014	NA
36433	Mir6358	NA
36434	Ranbp2.ps8	NA
36435	Mir6908	NA
36436	Mir7687	NA
36437	Gm27529	NA
36438	Mir6936	NA
36439	A330093E20Rik	NA
36440	Mir7670	NA
36441	Mir8091	0.0494417
36442	Mir6355	NA
36443	Mir6900	NA
36444	Mir6715	NA
36445	Obox4.ps1	NA
36446	Mir6973a	NA
36447	Gm27194	-0.193275
36448	Mir6991	NA
36449	Gm27204	NA
36450	Gm19872	NA
36451	Mir6918	NA
36452	Mir6980	NA
36453	Gm27970	NA
36454	Mir7224	NA
36455	Mir6540	NA
36456	Gm28039	NA
36457	Gm27459	NA
36458	X1700027I24Rik	NA
36459	Gm27781	NA
36460	Gm28040	NA
36461	Gm27460	NA
36462	Gm27782	-0.5154
36463	Gtpbp4.ps2	NA
36464	Mir8118	-0.0695222
36465	Gm27191	NA
36466	Gm27953	NA
36467	Nr1h2.ps	NA
36468	Gm27952	NA
36469	Mir21b	NA
36470	Mir7683	NA
36471	Mir6926	NA
36472	X1190002F15Rik	0.167734
36473	Mir7038	NA
36474	Vis1	NA
36475	X5830468F06Rik	0.200707
36476	Gm27275	NA
36477	Mir7048	NA
36478	Dlx6os1.1	NA
36479	Mir7087	NA
36480	Gm27271	-0.283722
36481	Mir6966	NA
36482	Gtpbp4.ps1	NA
36483	Mir7069	NA
36484	X2310009A05Rik	0.29349
36485	Gm27158	NA
36486	Mir7043	NA
36487	Gm27156	NA
36488	Mir6388	NA
36489	Mir6941	NA
36490	Mir6977	NA
36491	Gm27253	0.12957
36492	Mir6944	NA
36493	Gm27849	NA
36494	Mir6240	-0.299411
36495	Mir3473f	-0.0695222
36496	Gm27847	NA
36497	Mir6986	NA
36498	Mir6339	NA
36499	Btg1.ps2	0.157774
36500	Gm27711	-0.0695222
36501	Gm27551	NA
36502	Gm27507	NA
36503	Mir7057	NA
36504	Rpap3.ps2	NA
36505	Gm27553	NA
36506	Gm27552	NA
36507	Mir7094.2	NA
36508	Gm27164	NA
36509	Mir7649	NA
36510	X4930535O05Rik	NA
36511	Mir7086	NA
36512	Mir130c	NA
36513	Mir6993	NA
36514	Gm27646	NA
36515	Gm27647	NA
36516	Mir145b	NA
36517	Gm27645	NA
36518	Gm27648	NA
36519	Gm2274	0.58709
36520	Gm19541	NA
36521	Gm28037	0.171948
36522	Gm27679	NA
36523	Gm28043	0.531856
36524	Mir6907	NA
36525	Gm27864	NA
36526	Mir6347	NA
36527	Mir6939	NA
36528	Mir7225	NA
36529	Gtpbp4.ps4	NA
36530	Gm27197	NA
36531	Gm27500	NA
36532	Ranbp2.ps10	NA
36533	Pet117	-0.0695222
36534	Mir8109	NA
36535	Mir6983	NA
36536	Gm3434	NA
36537	Gm27208	NA
36538	Gm28001	NA
36539	Gm28000	NA
36540	Gm27999	NA
36541	Gm27998	0.457399
36542	Gm27997	NA
36543	Mir7669	NA
36544	Gm27995	NA
36545	Mir7680	NA
36546	Mir6377	NA
36547	Gm27409	NA
36548	Gm27415	NA
36549	Mrip.ps	0.356075
36550	Gm27414	NA
36551	Mir7222	NA
36552	Mir6348	NA
36553	Mir6237	NA
36554	Gm27410	NA
36555	Mir1957b	NA
36556	Gm7870	0.157774
36557	Mir6990	NA
36558	Mir6909	NA
36559	Mir6928	NA
36560	Mir7117	NA
36561	Mir6379	NA
36562	Gm27723	NA
36563	Mir6963	NA
36564	Gm27249	NA
36565	Gm27190	-0.0227326
36566	Mir7016	NA
36567	Gm27993	NA
36568	Gm27202	NA
36569	Gm24949	NA
36570	Gm27149	-0.297841
36571	Gm2260	0.428985
36572	Gm27226	NA
36573	Gm27494	NA
36574	Mir7666	NA
36575	Gm27493	NA
36576	Mir6391	NA
36577	X2010110E17Rik	0.00580849
36578	Gm27492	NA
36579	Gm27490	NA
36580	Mir195b	NA
36581	Gm27178	0.421872
36582	Hm629797	-0.465074
36583	Mir6537	NA
36584	Mir6959	NA
36585	Mir7681	NA
36586	Gm27811	NA
36587	Mir6972	NA
36588	Mir7242	NA
36589	Gm27184	0.0248721
36590	Mir6362	NA
36591	Gm7467	0.0398744
36592	Mir6952	NA
36593	Gm27501	NA
36594	Mir6997	NA
36595	Mir7032	NA
36596	Gm27428	NA
36597	Gm12117	NA
36598	Mir8097	NA
36599	Mir6971	NA
36600	Gm27308	NA
36601	Mir6970	NA
36602	Crs.ps	NA
36603	Gm27694	NA
36604	Cphx2	NA
36605	Mir7002	NA
36606	Mir1668	NA
36607	Gm27350	NA
36608	Gm27591	NA
36609	Gm27186	-0.0164092
36610	Ranbp2.ps4	NA
36611	C1rb	-0.308915
36612	Gm27203	NA
36613	Gm27887	NA
36614	Mir7083	NA
36615	Mir6919	NA
36616	Mir6982	NA
36617	Gm27852	NA
36618	Gm27853	-0.357597
36619	Gm27851	NA
36620	Gm27263	NA
36621	Mir6387	-0.0695222
36622	Gm27387	NA
36623	Mir6363	NA
36624	Mir7078	NA
36625	Gm27280	NA
36626	Gm6956	NA
36627	Gm27385	NA
36628	Mir6899	NA
36629	Pla2g4b	0.108335
36630	Mir7678	NA
36631	Mir7089	NA
36632	Gm27688	NA
36633	Gm19353	-0.241051
36634	Mir6383	NA
36635	Gm27690	NA
36636	X1810026B05Rik	-0.19569
36637	Mir6932	NA
36638	Mir8099.2	NA
36639	Mir6975	NA
36640	Mir6396	NA
36641	Gm19272	NA
36642	Gm27511	NA
36643	Gm27937	NA
36644	Mir6351	NA
36645	Gm14496	NA
36646	Phf20.ps	-0.0695222
36647	Gm27935	NA
36648	Ranbp2.ps2	NA
36649	Rgs21	NA
36650	Mir6968	NA
36651	Mir7072	NA
36652	Mir6399	NA
36653	Gm27195	NA
36654	Mir7651	NA
36655	Gm27668	NA
36656	Gm27166	0.421872
36657	Ranbp2.ps1	NA
36658	Mir7243	NA
36659	Mir6412	NA
36660	Gm19015	NA
36661	Gm27365	-0.357597
36662	Gm27366	NA
36663	Mir6961	NA
36664	Zfp572	NA
36665	Gm27362	NA
36666	Gm28051	NA
36667	Mir7041	NA
36668	Mir7065	NA
36669	Mir6373	NA
36670	Gm27167	NA
36671	Gm27869	NA
36672	Gm27868	NA
36673	Gm27867	NA
36674	Gm27866	NA
36675	Mir133c	NA
36676	Mir7059	NA
36677	Gm27535	NA
36678	Gm27532	NA
36679	Gm27533	NA
36680	Mir7211	NA
36681	Mir6921	NA
36682	Mir6996	NA
36683	Gm5269	NA
36684	Mir7079	NA
36685	Gm27217	NA
36686	Mir3569	NA
36687	Mir6341	NA
36688	Kctd12	0.852655
36689	Mir7049	NA
36690	Gm15013	-0.00959374
36691	Gm27530	NA
36692	Gtpbp4.ps5	0.421872
36693	Mir6910	NA
36694	Mir6402	NA
36695	Ranbp2.ps3	NA
36696	Gm27760	NA
36697	Gm27761	NA
36698	Gm27762	NA
36699	Mir6987	NA
36700	Mir7020	NA
36701	Gm27444	NA
36702	Gm27443	NA
36703	Gm27232	-0.129795
36704	Mir7037	NA
36705	Gm27446	NA
36706	Gm27445	NA
36707	Gm27449	NA
36708	Mir6937	NA
36709	Mir7023	NA
36710	Mir7080	NA
36711	Mir7044	NA
36712	Gm27910	NA
36713	Gm27775	NA
36714	Mir6340	NA
36715	Gm27353	-0.357597
36716	Gm1113	NA
36717	Gm27631	NA
36718	Mir6917	NA
36719	Mir7064	NA
36720	Gm27628	NA
36721	Gm27957	NA
36722	Mir7226	NA
36723	Mir6418	NA
36724	Pou6f1.1	-0.186998
36725	Gm27627	NA
36726	Mir6929	NA
36727	Gm27297	NA
36728	Mir6946	NA
36729	Gm27798	NA
36730	Gm27295	NA
36731	Mir6903	NA
36732	Mir6360	NA
36733	Mir6981	NA
36734	Anxa11os	0.344081
36735	Mir6343	NA
36736	Mir6241	NA
36737	Mir6931	NA
36738	Gm27301	NA
36739	Gm27300	NA
36740	Gm27299	NA
36741	Mir6401	NA
36742	Gm27209	NA
36743	Gm27974	NA
36744	Mir8112	0.266108
36745	Mir7036	NA
36746	Mir6953	NA
36747	Gm27972	NA
36748	X4930524O08Rik	NA
36749	Gm27976	NA
36750	Gm27975	NA
36751	Gm27198	NA
36752	Mir6957	NA
36753	Mir7665	NA
36754	Mir8096	NA
36755	Gm27741	NA
36756	Gm27742	NA
36757	Gm14214	-0.0227326
36758	Rnu3b4	-0.251716
36759	Gm27977	NA
36760	Bsph2.ps	NA
36761	Gm27201	-0.287865
36762	Mir7084	NA
36763	Mir6239	NA
36764	Gm27199	NA
36765	Gm28048	0.141893
36766	Mir6999	NA
36767	Gm27671	NA
36768	Gm27672	NA
36769	Gm27676	NA
36770	Mir7011	NA
36771	Mir7028	NA
36772	Gm27675	NA
36773	Mir6338	NA
36774	X1110015O18Rik	NA
36775	Mir6336	NA
36776	Mir7052	NA
36777	Gm27582	NA
36778	Mir6958	NA
36779	Gm27588	NA
36780	Gm27587	NA
36781	Mir6950	NA
36782	Gm27585	NA
36783	Gm27210	NA
36784	Gm27580	NA
36785	Gm27818	NA
36786	Mir7075	NA
36787	Mir6911	NA
36788	Gm27813	0.157774
36789	Mir6364	NA
36790	Mir6359	NA
36791	Mir7684	NA
36792	Mroh6	-0.0802906
36793	Mir7688	NA
36794	Mir6898	NA
36795	Otx2os1	NA
36796	Gm27817	NA
36797	Gm27246	NA
36798	Gm27224	NA
36799	Mir6973b	NA
36800	Mir7k	NA
36801	Gm27820	NA
36802	Mir6345	NA
36803	Gm27316	NA
36804	Gm27317	NA
36805	Gm28041	0.423283
36806	Gm27619	NA
36807	Gm27506	NA
36808	Gm27618	NA
36809	Gm27617	NA
36810	Gm27315	NA
36811	Mir6960	NA
36812	Gm27525	NA
36813	Mir6914	NA
36814	X1500015A07Rik	0.138973
36815	Gm27527	NA
36816	Mir6934	NA
36817	Gm3428	NA
36818	Mir6979	NA
36819	Gm27236	NA
36820	Gm27252	-0.129795
36821	Gm27528	NA
36822	Mir7067	NA
36823	Gm28030	NA
36824	Mir7010	NA
36825	Rps2.ps5	-0.0284086
36826	Mir7663	NA
36827	Gm28053	0.684351
36828	Gm28033	NA
36829	Gm28032	NA
36830	Mir496b	NA
36831	Mir7212	NA
36832	Gm27239	NA
36833	Mir6357	NA
36834	Gm27331	NA
36835	Gm27332	NA
36836	Mir6417	NA
36837	X1700017I07Rik	NA
36838	Gm27336	NA
36839	Gm27200	NA
36840	Mir6407	-0.357597
36841	Mir7027	0.157774
36842	Gm27834	NA
36843	Gm27833	NA
36844	Mir6335	NA
36845	Mir7005	NA
36846	Gm27838	NA
36847	Mir7014	NA
36848	Gm27151	NA
36849	Gm27475	NA
36850	Obox4.ps2	NA
36851	Gm27476	NA
36852	Gm27927	NA
36853	Ranbp2.ps7	NA
36854	Gm27825	NA
36855	Gm27216	NA
36856	Gm27189	NA
36857	Gm27477	0.398941
36858	Gm27653	-0.0695222
36859	Mir7672	NA
36860	Mir6897	NA
36861	Gm28045	NA
36862	Gm27651	NA
36863	Mir378d	NA
36864	Gm27313	NA
36865	X7630403G23Rik	NA
36866	Mir7063	NA
36867	Gm27247	NA
36868	Gm18821	NA
36869	Mir7045	NA
36870	Nkx2.2os.1	NA
36871	Mir7667	NA
36872	Mir7685	NA
36873	Mir6386	NA
36874	Gm27755	NA
36875	Gm27207	NA
36876	Mir8103	NA
36877	Gm27440	NA
36878	Mir6538	NA
36879	Gm27441	NA
36880	Gm27179	0.271494
36881	Mir6930	NA
36882	Gm27435	NA
36883	Gm27438	NA
36884	Gm27437	NA
36885	Gm27231	NA
36886	Gm8602	NA
36887	Mir6390	NA
36888	Gm28044	0.0543475
36889	Mrps36.ps3	NA
36890	Mir7050	NA
36891	Mir6395	NA
36892	Mir6995	NA
36893	Mir7088	NA
36894	Gm27342	NA
36895	Jmjd7	0.0205313
36896	Mir6942	NA
36897	Gm27402	NA
36898	Gm27401	NA
36899	Gm27286	-0.129795
36900	Gm28038	NA
36901	Gm27403	NA
36902	Gm27163	NA
36903	Mir6344	NA
36904	Trgj4	NA
36905	Gm27244	NA
36906	Gm27255	NA
36907	Mir7046	NA
36908	Gm27468	NA
36909	Gm27470	NA
36910	Mir300	NA
36911	Mir7009	NA
36912	Gm27471	NA
36913	Mir6913	NA
36914	Mir7578	NA
36915	Gm27326	NA
36916	Igkv19.93.1	NA
36917	Gm27786	NA
36918	Mir6409	NA
36919	Gm27783	NA
36920	Gm27784	NA
36921	Gm27284	NA
36922	Gm27397	NA
36923	Mir7039	NA
36924	Mir8111	NA
36925	Mir7006	0.421872
36926	Gm27285	NA
36927	Mir7677	NA
36928	Gm27399	NA
36929	Gm27283	NA
36930	Mir6354	NA
36931	Mir7024	NA
36932	Mir7119	NA
36933	Kdm4dl	-0.0527688
36934	Mir6349	NA
36935	X4932415M13Rik	NA
36936	Gm27572	NA
36937	Gm20111	NA
36938	Mir381	NA
36939	Mir7054	NA
36940	Mir7679	NA
36941	Gm27240	-0.0991527
36942	Mir6992	NA
36943	Gm27894	NA
36944	Gm27905	NA
36945	Gm27235	NA
36946	Gm27893	NA
36947	Gm27892	NA
36948	Gm27390	NA
36949	Mir6353	NA
36950	Gm27392	NA
36951	Gm27393	NA
36952	Gm5118	NA
36953	Mir6923	NA
36954	Mir8113	NA
36955	Gm27395	NA
36956	Mir6541	NA
36957	Gm27389	NA
36958	Gm27704	NA
36959	Ranbp2.ps9	NA
36960	Mir6378	NA
36961	Mir8101	NA
36962	Gm27703	NA
36963	Gm27702	NA
36964	Mir6539	-0.357597
36965	Gm27463	NA
36966	Gm27465	NA
36967	Mir6381	NA
36968	Mir7668	NA
36969	Gm27960	-0.357597
36970	Gm27211	NA
36971	Mir6350	NA
36972	Gm27959	NA
36973	Gm27964	NA
36974	Mir7675	NA
36975	Gm27238	NA
36976	Mir6927	NA
36977	Mir6392	NA
36978	Gm27430	NA
36979	Mir7689	NA
36980	Mir7659	NA
36981	Mir6385	NA
36982	Mir6413	NA
36983	Gm18486	0.421872
36984	Gm27206	NA
36985	Mir7008	NA
36986	Gm27753	NA
36987	Gm17828	-0.0921137
36988	Gm27234	NA
36989	Gm21013	NA
36990	Mir3473g	-0.129338
36991	Gm19013	NA
36992	Gm27754	NA
36993	Gm27839	NA
36994	Gm18190	0.364929
36995	Gm28022	NA
36996	Mir6998	NA
36997	Zfp953	0.280347
36998	Mir7652	NA
36999	Mir7082	NA
37000	Gm27931	NA
37001	Gm27161	NA
37002	Mir6416	NA
37003	X1500004A13Rik	0.226121
37004	Gm27747	NA
37005	Rpl15.ps2	0.032452
37006	Gm27749	NA
37007	Mir7654	NA
37008	Mir6481	NA
37009	Mir8102	NA
37010	Gm27427	NA
37011	Mir8106	NA
37012	Tmem185b	0.224773
37013	Gm27245	NA
37014	Mir6904	NA
37015	Mir6988	NA
37016	Mir6400	NA
37017	Mir6410	NA
37018	Gm18853	0.8168
37019	Gm27225	NA
37020	Mir7241	NA
37021	Mir6393	NA
37022	Gm27919	NA
37023	Gm27639	NA
37024	Gm27157	NA
37025	Mir8100	-0.165549
37026	Rnu3b1	-0.477868
37027	Mir8120	NA
37028	Gm27150	NA
37029	Gm27636	NA
37030	Vmn1r.ps5	NA
37031	Gm27640	NA
37032	Gm27160	NA
37033	Gm28036	0.394888
37034	Mir7647	NA
37035	Mir6405	NA
37036	Gm27348	NA
37037	Mir7658	NA
37038	Mir6935	NA
37039	Gm27855	NA
37040	Mir8105	NA
37041	Mir6933	NA
37042	Gm27230	NA
37043	Mir7056	NA
37044	Mir6949	NA
37045	Gm27698	NA
37046	Gm27699	NA
37047	Gm27700	NA
37048	Gm27701	NA
37049	Gm27845	NA
37050	Gm27843	NA
37051	Gm27695	NA
37052	Gm27549	NA
37053	Mir8093	NA
37054	Mir6236	-0.48961
37055	Gm27505	NA
37056	Gm27177	0.256677
37057	Mir6769b	NA
37058	Gm27196	NA
37059	Gm27545	NA
37060	Gm27544	NA
37061	Mir6397	NA
37062	Mir7236	NA
37063	Gm28002	NA
37064	Gm28003	NA
37065	Mir6420	NA
37066	Gm27219	0.0815793
37067	Gm28006	NA
37068	Gm8982	0.327077
37069	Gm28008	NA
37070	Mir7223	NA
37071	Gm27596	NA
37072	Gm27595	NA
37073	Gm27731	NA
37074	Gm27599	NA
37075	Gm27598	NA
37076	Mir7676.1	NA
37077	Mir6901	NA
37078	Gm27913	-0.266987
37079	Gm27601	NA
37080	Gm27659	NA
37081	Gm27660	NA
37082	Gm25053	NA
37083	Mir7035	NA
37084	Gm27656	NA
37085	Mir6398	NA
37086	Mir6974	NA
37087	Gm17976	-0.0695222
37088	Gm28046	NA
37089	Gm27357	NA
37090	Mir6380	NA
37091	Gm27355	NA
37092	Gm27153	NA
37093	Gm27359	NA
37094	Mir6372	NA
37095	Gm27227	NA
37096	Mir7058	NA
37097	Gm27360	NA
37098	Gm27254	0.209551
37099	Gm27159	NA
37100	Rn7s1	-0.452907
37101	Gm27924	NA
37102	Gm27456	NA
37103	Gm27457	0.157774
37104	Gm27162	0.168782
37105	Mir6394	NA
37106	Mir7240	NA
37107	Tcf24	-0.189207
37108	Mir7013	NA
37109	X2810039B14Rik	0.272828
37110	Mir7040	NA
37111	Mir378c	NA
37112	Gm27554	NA
37113	Gm27928	NA
37114	Gm28035	0.0095134
37115	Mir7066	NA
37116	Mir7022	NA
37117	Mir6374	-0.0695222
37118	Mir7029	NA
37119	Gm27289	NA
37120	Mir7655	NA
37121	Gm27241	0.0203934
37122	Gm27793	NA
37123	Gm27792	NA
37124	Gm27242	NA
37125	Zfp.ps	NA
37126	Gtpbp4.ps3	NA
37127	Gm27185	NA
37128	Mir6943	NA
37129	Mir7025	NA
37130	Gm28050	-0.357597
37131	Mir7077	NA
37132	Mir7031	NA
37133	Gm27148	NA
37134	Mir6978	NA
37135	Gm27861	0.104013
37136	Mir8090	NA
37137	Mir8119	0.361561
37138	Mir8095	NA
37139	Mir7673	NA
37140	Gm27568	NA
37141	Gm27564	NA
37142	Mir7674	NA
37143	Mir7070	NA
37144	Mir8110	NA
37145	Mir7068	NA
37146	Mir7071	NA
37147	Gm27624	NA
37148	Mir7036b	NA
37149	Atf7	0.117652
37150	Gm8151	NA
37151	Gm27622	NA
37152	Ranbp2.ps5	NA
37153	Gm27920	NA
37154	Gm27921	NA
37155	Mir7003	NA
37156	Mir7062	NA
37157	Mir7000	NA
37158	Gm19569	-0.0746756
37159	Mir6376	NA
37160	Mir6945	NA
37161	Gm27341	NA
37162	X1110035H17Rik	-0.16904
37163	Gm27337	NA
37164	Mir7653	NA
37165	Gm11983	NA
37166	Gm27901	NA
37167	Gm17087	-0.0444965
37168	Mir7007	NA
37169	Gm27899	NA
37170	Gm27898	NA
37171	Gm27979	NA
37172	Mir7115	NA
37173	Mir6951	NA
37174	Gm27369	NA
37175	Gm27406	0.107981
37176	Gm27405	NA
37177	Gm17190	-0.159589
37178	Gm27404	NA
37179	Mir8092	NA
37180	Mir6546	NA
37181	Gm27193	NA
37182	Mir6965	NA
37183	Mir8117	NA
37184	Gm27322	NA
37185	Gm27321	NA
37186	Gm27320	NA
37187	Mir6382	NA
37188	Mir7076	NA
37189	Gm27602	NA
37190	Mir7074	NA
37191	Gm27604	NA
37192	Gm27605	-0.357597
37193	Mir7018	NA
37194	Gm27607	NA
37195	Gm27608	NA
37196	Gm10603	0.273664
37197	Gm5746	NA
37198	X1110028F18Rik	NA
37199	Mir7237	NA
37200	Mir6352	NA
37201	Mir8108	NA
37202	Gm27483	NA
37203	Gm27486	NA
37204	Mir8116	NA
37205	X0610031O16Rik	-0.129795
37206	Mir7081	NA
37207	Gm3331	NA
37208	Mir6370	NA
37209	Gm27243	NA
37210	Gm27803	NA
37211	Mir6969	NA
37212	Mir7671	NA
37213	Gm27306	NA
37214	Gm27805	NA
37215	Gm27804	NA
37216	Mir6368	NA
37217	Gm27801	NA
37218	Mir6415	NA
37219	Mir6419	NA
37220	Gm27168	NA
37221	Mir7660	NA
37222	Mir6940	NA
37223	Gm27715	NA
37224	Gm27717	NA
37225	Mir7j	NA
37226	X5730403I07Rik	-0.129795
37227	Mir3620	NA
37228	Gm27985	NA
37229	Mir6406	NA
37230	Mir6238	NA
37231	Gm8669	-0.0227326
37232	Gm27980	NA
37233	Mir6956	NA
37234	Mir6905	NA
37235	Gm8676	NA
37236	Gm27881	NA
37237	Mir6337	NA
37238	Mir7662	NA
37239	Gm27878	NA
37240	Gm27248	NA
37241	Gm27875	0.157774
37242	Gm27188	NA
37243	Gm27373	NA
37244	Gm27374	NA
37245	Mir1258	NA
37246	Mir7034	NA
37247	Obox4.ps39	NA
37248	Mir7012	NA
37249	Mir7019	NA
37250	Gm27187	NA
37251	Mir7017	NA
37252	Mir6389	NA
37253	Gm27943	NA
37254	Gm27944	NA
37255	Gm27942	NA
37256	Gm10637	NA
37257	Gm27940	NA
37258	Gm27941	NA
37259	Mir7051	NA
37260	Gm27684	NA
37261	Mir7033	NA
37262	Gm27686	NA
37263	Mir6365	NA
37264	Gm27682	NA
37265	Obox8	NA
37266	Mir5124b	NA
37267	Gm27680	NA
37268	Gm27220	NA
37269	Mir6371	NA
37270	Mir7213	NA
37271	Mir7221	NA
37272	Gm27379	NA
37273	Mir8104	NA
37274	Mir7091	NA
37275	Mir8114	NA
37276	Gm27383	NA
37277	Mir6989	NA
37278	Gm27884	NA
37279	Gm27883	NA
37280	Gm27882	NA
37281	Mir668	NA
37282	Mir7216	NA
37283	Mir7001	NA
37284	Gm27155	NA
37285	Gm27539	NA
37286	Gm18852	0.751209
37287	Obox4.ps3	NA
37288	Gm27538	NA
37289	Gm27542	-0.0695222
37290	Mir8098	NA
37291	Gm27540	NA
37292	Gm27541	NA
37293	Gm27543	NA
37294	Gm27265	NA
37295	Gm7863	-0.0227326
37296	Mir7030	NA
37297	Gm27266	NA
37298	Gm27165	NA
37299	Mir6342	NA
37300	Mir7047	NA
37301	Mir6922	NA
37302	Mir6954	NA
37303	Mir6984	NA
37304	Gm27772	NA
37305	Mir6411	NA
37306	X1700063H06Rik	NA
37307	Mir6955	NA
37308	Gm27773	NA
37309	Calm5	NA
37310	Gm27454	NA
37311	Mir7093	NA
37312	Gm27452	NA
37313	Gm27218	NA
37314	Mir8107	NA
37315	Gm27228	NA
37316	Mir6408	NA
37317	Gm27991	NA
37318	Mir6912	NA
37319	Mir7026	NA
37320	Gm27989	NA
37321	Mir7235	NA
37322	Gm27987	NA
37323	Mir6403	NA
37324	Mir6985	NA
37325	Mir6916	NA
37326	Mir6366	NA
37327	Gm11214	-0.0227326
37328	Gm27718	NA
37329	Ranbp2.ps6	NA
37330	Gm27722	NA
37331	Mir6356	NA
37332	Mir3473e	0.421872
37333	Gm27421	NA
37334	Gm27458	NA
37335	Gm27420	NA
37336	Gm27419	NA
37337	Mir6367	NA
37338	Mir7085	NA
37339	Gm19427	-0.0376848
37340	Mir6244	NA
37341	Gm27733	NA
37342	Gm27152	NA
37343	Gm27734	NA
37344	Gm27796	NA
37345	Gm27610	NA
37346	Gm27735	NA
37347	Mir7648	NA
37348	Mir7664	NA
37349	Mir6404	NA
37350	Gm28017	NA
37351	Gm28016	NA
37352	Mir8115	NA
37353	Gm19014	NA
37354	Mir21c	NA
37355	Gm28011	NA
37356	Gm28052	-0.0916256
37357	Mir7053	NA
37358	Mir7239	NA
37359	Gm27502	NA
37360	Gm26379	NA
37361	Gm29635	NA
37362	Gm29348	NA
37363	Gm29486	0.1489
37364	X2810030D12Rik	-0.357597
37365	Gm21751	NA
37366	Gm29540	NA
37367	Gm29090	NA
37368	Gm18180	-0.0817509
37369	Gm28836	NA
37370	Gm6669	NA
37371	Gm20895	NA
37372	Gm28093	NA
37373	Gm28132	NA
37374	X1700047G03Rik	NA
37375	Gm29623	NA
37376	Gm28776	NA
37377	Gm28920	NA
37378	X1700031M16Rik	NA
37379	X1700124L16Rik	-0.084389
37380	Gm29342	NA
37381	Olfr1248	NA
37382	Scgb1b1.ps	NA
37383	Gm28934	NA
37384	X1700022H16Rik	NA
37385	Gm28492	NA
37386	Gm28970	NA
37387	Gm28478	NA
37388	X5730419F03Rik	NA
37389	Gm2497	NA
37390	Gm29512	NA
37391	Gm21910	NA
37392	Platr10	NA
37393	Gm20848	NA
37394	Gm28509	NA
37395	Gm19667	NA
37396	Gm21344	NA
37397	Gm28187	-0.0474249
37398	Gm19124	NA
37399	Gm6159	-0.116486
37400	X1700067G17Rik	NA
37401	Gm28993	NA
37402	Gm28130	NA
37403	Gm18303	NA
37404	Gm28631	NA
37405	Gm28925	NA
37406	X1700110C19Rik	0.172473
37407	Gm9540	NA
37408	Gm28255	NA
37409	Gm29327	NA
37410	Gm28966	NA
37411	Gm29603	NA
37412	Gm29225	NA
37413	X1700003C15Rik	0.325264
37414	Gm29414	NA
37415	Gm28179	NA
37416	Gm9142	NA
37417	Gm28138	NA
37418	Gm29263	NA
37419	Gm7809	NA
37420	Ms4a14	0.36569
37421	Gm28301	NA
37422	Kat6b.ps1	NA
37423	Gm28375	NA
37424	Gm29599	NA
37425	Gm28172	NA
37426	Gm8506	NA
37427	Gm29408	-0.108939
37428	X1700060O08Rik	NA
37429	Gm28311	NA
37430	Gm28751	NA
37431	Gm29355	NA
37432	X2310015D24Rik	-0.357597
37433	Gm17767	0.382021
37434	Gm28113	NA
37435	Gm28540	NA
37436	X1700028B04Rik	-0.355245
37437	Gm6657	NA
37438	X1700001D01Rik	NA
37439	Gm29067	NA
37440	Gm4275	NA
37441	Gm17826	-0.160648
37442	Gm28641	NA
37443	Gm29573	NA
37444	Gm28761	NA
37445	Gm18700	NA
37446	Gm28155	NA
37447	X1600019K03Rik	NA
37448	Gm28878	NA
37449	Gm28985	NA
37450	Gm18849	NA
37451	Gm28344	NA
37452	Gm20934	NA
37453	X1700065I16Rik	NA
37454	Gm28977	NA
37455	Gm29135	NA
37456	Gm21808	NA
37457	Gm29142	NA
37458	Gm29593	NA
37459	Gm29268	NA
37460	Gm28352	NA
37461	Gm29240	NA
37462	Gm28629	NA
37463	X2310005E17Rik	NA
37464	X2310030A07Rik	NA
37465	Gm18801	-0.129795
37466	Gm28401	NA
37467	Gm6799	NA
37468	Gm29192	NA
37469	Gm28502	0.421872
37470	Gm18248	NA
37471	Gm8367	NA
37472	Gm29288	NA
37473	Gm28293	NA
37474	Gm21794	NA
37475	Gm19123	NA
37476	Gm28556	-0.269499
37477	Gm21735	NA
37478	Gm28549	NA
37479	Gm29081	NA
37480	Gm5260	0.421872
37481	Gm3830	NA
37482	Gm29304	NA
37483	Gm28116	NA
37484	Gm28271	NA
37485	Gm29141	NA
37486	Gm29340	NA
37487	Gm8451	0.22929
37488	Gm29539	NA
37489	Gm18775	NA
37490	X1700097N02Rik	0.171355
37491	X4930488N24Rik	-0.129795
37492	Gm28349	NA
37493	Gm28370	0.212886
37494	Gm29146	NA
37495	Gm28124	NA
37496	Xndc1	0.205706
37497	Gm28955	NA
37498	Gm28476	NA
37499	Gm28282	NA
37500	Gm29221	NA
37501	Olfr1228	NA
37502	Gm21848	NA
37503	Gm19774	NA
37504	Gm21787	NA
37505	Gm18802	NA
37506	X4930533D04Rik	NA
37507	Gm5525	-0.290678
37508	Gm28197	NA
37509	Gm20800	NA
37510	Gm28365	NA
37511	Gm29147	NA
37512	Gm29283	NA
37513	Gm28787	NA
37514	Gm29662	NA
37515	Gm28640	NA
37516	Gm28822	NA
37517	Gm28335	NA
37518	Gm28442	NA
37519	Gm28732	NA
37520	Gm18970	NA
37521	X1700030L20Rik	-0.326396
37522	Gm29307	NA
37523	Gm28501	0.157774
37524	Gm28059	NA
37525	Gm28703	NA
37526	Gm29119	NA
37527	Gm28241	NA
37528	Gm29066	NA
37529	Hist1h3g	-0.482579
37530	Gm13275	-0.0227326
37531	Gm29253	0.0110605
37532	Gm29061	NA
37533	Gm28309	NA
37534	Gm28752	NA
37535	Gm28327	NA
37536	Gm20860	NA
37537	Gm21872	NA
37538	Gm29313	NA
37539	Gm21819	NA
37540	X2410012E07Rik	NA
37541	Gm29390	NA
37542	Gm29644	NA
37543	Gm28169	NA
37544	Gm28542	NA
37545	Gm9569	NA
37546	Gm28938	NA
37547	Gm29004	NA
37548	Gm8282	NA
37549	Gm21488	NA
37550	Gm28504	NA
37551	Gm29322	-0.36778
37552	Gm18699	NA
37553	Gm13276	-0.0227326
37554	Gm21802	NA
37555	Gm28678	NA
37556	Gm29220	NA
37557	Gm29432	NA
37558	Gm28079	NA
37559	Gm28072	NA
37560	X9830004L10Rik	NA
37561	Gm29538	NA
37562	Gm28259	NA
37563	Gm28081	NA
37564	Gm28857	NA
37565	Gm29295	NA
37566	Gm29063	NA
37567	Mrgprx3.ps	NA
37568	Gm28410	NA
37569	Gm19027	NA
37570	Gm19125	NA
37571	Gm28729	NA
37572	Gm28738	NA
37573	Gm28099	NA
37574	Gm28513	0.212886
37575	Gm18301	NA
37576	Gm29000	NA
37577	Gm18182	NA
37578	Gm28951	NA
37579	Gm28854	NA
37580	X1700121L03Rik	NA
37581	Gm29350	NA
37582	Gm29040	-0.0227326
37583	Gm3605	NA
37584	Gm5731	NA
37585	X1700120K04Rik	-0.137089
37586	Scgb1b10	NA
37587	Gm29014	NA
37588	Hist1h3d	-0.504939
37589	Gm28877	NA
37590	Gm29544	NA
37591	Gm28222	NA
37592	Gm28967	0.238013
37593	Gm29298	NA
37594	Gm21898	NA
37595	C330022C24Rik	NA
37596	Gm17969	NA
37597	Gm5264	NA
37598	Gm28566	NA
37599	Gm21740	NA
37600	Gm29406	NA
37601	Zbed4.ps3	NA
37602	Gm28933	-0.150774
37603	Scgb2b28.ps	NA
37604	Gm28548	NA
37605	Gm29126	0.0203934
37606	Gm29671	NA
37607	Mrgprc3.ps	NA
37608	Gm6651	-0.0695222
37609	X1700066N21Rik	NA
37610	Gm28537	NA
37611	Gm28205	NA
37612	X4933411E06Rik	0.261196
37613	Gm29008	0.421872
37614	Gm37545	NA
37615	Vmn1r189	NA
37616	Scgb1b8.ps	NA
37617	Gm28313	NA
37618	Uba1y.ps2	NA
37619	Gm28362	NA
37620	X4932413F04Rik	NA
37621	Gm6550	NA
37622	Gm28118	NA
37623	Gm28300	NA
37624	Mrgprb13	NA
37625	Gm20919	NA
37626	Gm29188	-0.0394655
37627	Gm4526	0.421872
37628	Gm7889	0.421872
37629	Gm29325	NA
37630	Gm28185	NA
37631	Gm6757	NA
37632	Gm28427	NA
37633	Gm29515	NA
37634	X1700096J18Rik	NA
37635	Gm8641	NA
37636	X2900093K20Rik	0.188553
37637	Gm29071	NA
37638	Gm29462	NA
37639	Gm28528	-0.0227326
37640	Gm28422	NA
37641	Gm28737	NA
37642	Gm28279	NA
37643	X1700084F23Rik	NA
37644	Gm28543	NA
37645	Gm29448	NA
37646	Gm28348	NA
37647	Gm29162	NA
37648	Gm28626	NA
37649	Gm20832	NA
37650	Gm28541	NA
37651	Gm5776	0.157774
37652	Gm5975	NA
37653	Gm28406	NA
37654	Gm28129	NA
37655	Gm29078	NA
37656	Gm28833	NA
37657	Gm28236	NA
37658	X2310034G01Rik	0.0977272
37659	Gm18667	NA
37660	Gm28667	NA
37661	Gm28980	NA
37662	Gm9322	NA
37663	Gm2316	NA
37664	Ppp1r2.ps2	NA
37665	Gm29201	NA
37666	Gm28511	NA
37667	Gm29482	-0.357597
37668	Gm29511	NA
37669	Gm21901	NA
37670	Gm29522	NA
37671	Gm29012	NA
37672	Gm28423	NA
37673	Gm18183	NA
37674	Gm28564	NA
37675	Scgb2b30	NA
37676	Gm29166	NA
37677	Gm28717	NA
37678	Gm29528	NA
37679	Gm28351	NA
37680	Gm28899	NA
37681	X1700052K11Rik	0.558279
37682	Gm28214	NA
37683	Gm28356	NA
37684	Gm29617	NA
37685	Gm29460	NA
37686	Olfr623	NA
37687	Gm29535	NA
37688	Zfp383	0.393833
37689	Gm29513	NA
37690	Gm29518	NA
37691	Gm5696	NA
37692	Gm29284	0.0986215
37693	Gm29610	NA
37694	Gm28488	NA
37695	X2900052N01Rik	NA
37696	Gm37494	-0.140561
37697	Gm28740	NA
37698	Gm29421	NA
37699	Gm19136	NA
37700	Gm29013	NA
37701	Gm28285	-0.143416
37702	Gm28842	NA
37703	Olfr318	NA
37704	Gm29536	NA
37705	Gm8883	NA
37706	Gm29361	-0.445601
37707	Gm21396	NA
37708	Gm21951	NA
37709	Gm29411	NA
37710	Gm21923	NA
37711	Gm20587	NA
37712	Gm28077	NA
37713	Gm29082	NA
37714	Gm9451	NA
37715	Gm2087	NA
37716	Gm28802	-0.101421
37717	Gm28435	NA
37718	Gm29154	NA
37719	Gm28595	NA
37720	X4930554C24Rik	NA
37721	Gm29160	NA
37722	Gm29401	NA
37723	Gm8510	NA
37724	Scgb2b11	NA
37725	Gm28547	NA
37726	Gm29181	NA
37727	Gm17752	NA
37728	Gm21880	NA
37729	Gm28159	NA
37730	Gm29205	NA
37731	Gm20863	NA
37732	Gm28483	NA
37733	Gm20804	NA
37734	Gm28897	NA
37735	Gm5253	NA
37736	Gm29148	NA
37737	Olfr605	NA
37738	Tmem167.ps3	NA
37739	Ppnr	NA
37740	X1700025K24Rik	NA
37741	Uba1y.ps1	NA
37742	Gm29323	NA
37743	Gm18827	NA
37744	X1700022A22Rik	NA
37745	Gm29018	NA
37746	Gm28058	NA
37747	Vmn1r.ps34	NA
37748	Gm21114	NA
37749	Gm28763	NA
37750	BE692007	0.486028
37751	Gm10830	NA
37752	X1700030C10Rik.1	0.0272889
37753	Gm28800	0.0916297
37754	Gm29158	NA
37755	Gm8579	NA
37756	Olfr1311	NA
37757	Rps10.ps2	0.00471815
37758	Gm4454	NA
37759	Gm28767	NA
37760	Gm28884	-0.327414
37761	Gm29293	NA
37762	Gm28623	NA
37763	Gm19257	NA
37764	Gm29085	NA
37765	Hmgb1.rs16	-0.525545
37766	Gm29341	NA
37767	Gm5960	0.454907
37768	Gm28954	NA
37769	Gm21777	NA
37770	Gm28134	NA
37771	Gm8228	0.016574
37772	Gm29537	NA
37773	Gm28583	NA
37774	Dalir	NA
37775	Gm28425	NA
37776	Gm29215	NA
37777	Vmn1r192	NA
37778	Gm29176	NA
37779	Gm28565	NA
37780	Gm28457	NA
37781	Gm20891	NA
37782	Gm28775	NA
37783	X1700128A07Rik	NA
37784	Gm29492	NA
37785	Gm7893	NA
37786	Gm3145	NA
37787	Gm29168	-0.129795
37788	Gm28260	NA
37789	Gm28570	NA
37790	Gm29011	NA
37791	Gm28493	NA
37792	Gm28863	NA
37793	Gm28497	NA
37794	Gm28841	NA
37795	Gm28771	NA
37796	X1700019P21Rik	NA
37797	Gm18665	NA
37798	Gm29509	NA
37799	Gm28411	NA
37800	Gm28515	NA
37801	Gm6882	NA
37802	Gm28338	NA
37803	Gm28430	NA
37804	Gm28552	NA
37805	Gm29652	NA
37806	Gm28728	NA
37807	Olfr1036	NA
37808	Gm28408	NA
37809	Gm28332	NA
37810	Gm28054	0.579808
37811	Gm28218	NA
37812	X1810012K16Rik	0.159935
37813	Scgb2b10	NA
37814	Gm29520	NA
37815	Gm28796	NA
37816	Gm29380	NA
37817	Gm28683	NA
37818	Gm29025	NA
37819	Gm29165	NA
37820	Gm21728	NA
37821	Gm29668	0.430539
37822	Gm8521	NA
37823	Gm29374	NA
37824	Gm21409	NA
37825	Gm28855	NA
37826	Gm4034	0.241761
37827	Gm7160	0.514678
37828	Olfr1383	NA
37829	Gm29273	NA
37830	Gm6819	NA
37831	Gm29458	NA
37832	Gm29337	NA
37833	Gm29274	NA
37834	Gm28906	NA
37835	Gm29542	NA
37836	Gm29328	NA
37837	Gm28710	NA
37838	Gm28486	NA
37839	Gm20906	NA
37840	Gm6652	-0.0227326
37841	Gm29456	NA
37842	Gm29049	NA
37843	X1700031L13Rik	NA
37844	Gm8391	NA
37845	Gm29206	NA
37846	Gm28889	NA
37847	Gm28792	NA
37848	X1700030F04Rik	-0.27721
37849	Gm7200	NA
37850	Gm21742	-0.225251
37851	X1700074H08Rik	NA
37852	Gm29629	NA
37853	Gm15453	0.101331
37854	Gm29650	NA
37855	Pinc	NA
37856	Gm28178	NA
37857	Gm29123	NA
37858	X2810013P06Rik	0.203176
37859	Gm28388	NA
37860	Gm21784	NA
37861	Gm8204	NA
37862	Gm2324	NA
37863	Olfr1283	NA
37864	Gm29552	NA
37865	Mrgprb11	NA
37866	Gm28262	-0.0695222
37867	Gm5575	0.373025
37868	Gm18185	NA
37869	Gm29245	NA
37870	Gm20911	NA
37871	Gm28153	0.421872
37872	Gm29278	NA
37873	Gm28426	NA
37874	Scgb1b17	NA
37875	Gm28784	NA
37876	Scgb2b21	NA
37877	Zbed4.ps2	NA
37878	Gm12115	NA
37879	Gm29070	NA
37880	Gm28270	NA
37881	Scgb1b14.ps	NA
37882	Gm28653	NA
37883	Gm10421	NA
37884	Gm28539	-0.499208
37885	Olfr1240	NA
37886	Gm29651	NA
37887	X1700044C05Rik	NA
37888	Gm28368	NA
37889	Gm28551	NA
37890	Gm28837	NA
37891	Gm28318	NA
37892	Vmn1r215	NA
37893	Gm28066	NA
37894	Gm28971	NA
37895	Gm29016	NA
37896	X1700105P06Rik	0.0998193
37897	Gm28320	NA
37898	Gm6693	NA
37899	Gm8226	-0.00106335
37900	Gm29202	NA
37901	Gm28098	NA
37902	Gm2396	0.157774
37903	Gm29358	-0.0985103
37904	Scgb2b14.ps	NA
37905	X4930452N14Rik	NA
37906	Gm17983	NA
37907	Gm28867	NA
37908	Gm28872	-0.0695222
37909	C030007H22Rik	NA
37910	Gm28330	NA
37911	Gm29265	NA
37912	Gm20118	NA
37913	Gm28275	NA
37914	Gm18181	NA
37915	Gm21875	NA
37916	X1700126A01Rik	NA
37917	Gm9496	NA
37918	Gm28660	NA
37919	Gm29124	NA
37920	X9130227L01Rik	NA
37921	Gm9226	NA
37922	Gm18356	NA
37923	Gm28699	NA
37924	Gm28112	-0.283572
37925	Gm28880	NA
37926	Gm29365	NA
37927	X2610027F03Rik	NA
37928	X1700010B13Rik	NA
37929	Gm29487	-0.0695222
37930	Gm28590	NA
37931	Scgb2b8.ps	NA
37932	Gm28613	NA
37933	Gm28463	NA
37934	Gm29514	NA
37935	Gm28399	NA
37936	X2810402E24Rik	0.227558
37937	Gm28212	NA
37938	X1700029J03Rik	NA
37939	Gm28960	NA
37940	Rhoay.ps2	NA
37941	Gm28287	-0.0443404
37942	Gm18796	NA
37943	Bcl2a1d	0.590319
37944	Gm21617	NA
37945	Gm20935	NA
37946	Gm29286	NA
37947	Gm5896	-0.0573149
37948	Gm5619	-0.0792009
37949	Gm21136	NA
37950	Gm28670	NA
37951	X1700022E09Rik	NA
37952	Gm28317	NA
37953	Gm29120	NA
37954	X1700054A03Rik	NA
37955	Gm20281	NA
37956	Gm29660	NA
37957	Gm20930	NA
37958	X1700024B18Rik	NA
37959	X1700036G14Rik	0.421872
37960	Gm29065	NA
37961	Tubb4b.ps2	0.309509
37962	Gm6501	0.145787
37963	Gm21795	NA
37964	X1700023F02Rik	NA
37965	X1810007D17Rik	NA
37966	Gm29642	0.258356
37967	Gm29646	NA
37968	Taar8c	NA
37969	B130024G19Rik	0.421872
37970	Gm21971	NA
37971	Gm5527	0.157774
37972	Gm28481	NA
37973	Gm7967	-0.160001
37974	X1700010I02Rik	NA
37975	Gm28458	NA
37976	Gm29207	NA
37977	Gm19480	NA
37978	Gm29290	NA
37979	Gm28952	NA
37980	Olfr1215	NA
37981	X2410022M11Rik	0.123213
37982	Gm7776	NA
37983	Gm18766	NA
37984	Gm19086	NA
37985	Gm18697	NA
37986	Gm29590	NA
37987	Gm21782	NA
37988	Gm8141	-0.0463459
37989	Gm29105	NA
37990	Gm28477	NA
37991	Gm29092	NA
37992	Gm29440	0.743045
37993	Boll.1	0.100907
37994	Gm18727	NA
37995	Gm20817	NA
37996	Gm8337	0.232173
37997	Gm28469	NA
37998	Gm29473	NA
37999	Gm28671	NA
38000	Gm29103	NA
38001	Gm28959	-0.190963
38002	Gm28467	NA
38003	Gm5702	NA
38004	Gm29658	NA
38005	Gm29433	NA
38006	Gm9553	NA
38007	Gm29232	NA
38008	Gm28141	NA
38009	Gm28603	NA
38010	Gm28506	NA
38011	Gm28121	NA
38012	Gm28568	NA
38013	Gm28353	NA
38014	Gm28154	NA
38015	Gm28202	NA
38016	Gm28173	NA
38017	Scgb2b18	NA
38018	Gm29140	NA
38019	Gm17944	NA
38020	Gm29212	NA
38021	X1700063A18Rik	NA
38022	Gm28538	NA
38023	Gm28339	NA
38024	Gm18969	NA
38025	Gm21835	NA
38026	Gm28407	NA
38027	Gm18558	NA
38028	Gm6801	NA
38029	Gm28994	NA
38030	Gm28707	-0.0642032
38031	Gm29404	NA
38032	Gm29524	NA
38033	X1700018L02Rik	-0.127336
38034	Gm6170	-0.0738887
38035	Ifnab	-0.00253587
38036	Gm29364	NA
38037	Gm29434	NA
38038	Gm28414	NA
38039	Gm29467	NA
38040	X2310068J16Rik	-0.261294
38041	Gm21271	NA
38042	Gm29475	NA
38043	Gm28801	NA
38044	Gm29305	NA
38045	Gm29199	NA
38046	Gm28597	NA
38047	Gm21088	NA
38048	Gm29649	NA
38049	X1810008I18Rik	NA
38050	Gm28234	NA
38051	Gm28760	NA
38052	Gm28464	NA
38053	Gm21387	NA
38054	Gm28879	NA
38055	Gm29626	NA
38056	Gm29591	NA
38057	Gm29553	NA
38058	Gm5644	-0.0671569
38059	Gm29330	NA
38060	Gm28856	NA
38061	Gm28567	NA
38062	Gm28100	NA
38063	Gm29366	NA
38064	Gm28783	NA
38065	A330087D11Rik	NA
38066	Gm29258	NA
38067	Gm28592	NA
38068	Gm28174	NA
38069	Gm20861	NA
38070	Gm28986	NA
38071	X2700089I24Rik	NA
38072	Gm553	-0.149972
38073	X1700025N23Rik	0.0136716
38074	Gm28267	NA
38075	Gm28087	NA
38076	Gm28739	NA
38077	Gm29584	NA
38078	Gsdmcl.ps	NA
38079	Vmn1r.ps25	NA
38080	Gm29064	NA
38081	Gm28379	-0.357597
38082	Gm28439	NA
38083	Gm18177	NA
38084	Tgif2lx1	NA
38085	X1700065O20Rik	NA
38086	Gm28643	NA
38087	Gm29352	NA
38088	Gm28745	NA
38089	Gm28789	NA
38090	Gm6445	-0.22455
38091	Gm21340	NA
38092	C030027H14Rik	NA
38093	Gm28208	NA
38094	Gm8502	NA
38095	X1700020M21Rik	NA
38096	X1700047M11Rik	NA
38097	Gm28158	NA
38098	Gm28701	NA
38099	Gm19585	0.126405
38100	Gm28382	NA
38101	Gm29598	NA
38102	Gm5601	0.290507
38103	Gm29052	NA
38104	Gm2109	NA
38105	Gm29053	NA
38106	X2310034O05Rik	NA
38107	Gm28119	NA
38108	Gm28808	NA
38109	Gm28527	NA
38110	Gm28445	NA
38111	Gm20687	NA
38112	X2610306M01Rik	0.39293
38113	Gm28253	NA
38114	B230110G15Rik	NA
38115	Gm28207	NA
38116	Gm28526	NA
38117	Gm29087	NA
38118	Gm28942	0.0245837
38119	Gm21201	NA
38120	Gm4412	NA
38121	Gm28719	-0.129795
38122	X1700025M24Rik	NA
38123	Gm28586	-0.426882
38124	Gm29489	NA
38125	Gm5267	NA
38126	Gm21715	NA
38127	Gm28140	NA
38128	Gm29096	0.205654
38129	X1810006J02Rik	-0.381334
38130	Gm28512	0.0530068
38131	Gm29558	NA
38132	Gm28634	NA
38133	Taar8b	NA
38134	Gm29324	NA
38135	Gm29561	NA
38136	Gm28096	NA
38137	Krtap28.10	NA
38138	Gm7740	0.421872
38139	Gm29587	NA
38140	Tgif2lx2	NA
38141	Gm29244	NA
38142	Gm20827	NA
38143	Gm28638	NA
38144	X1700030O20Rik	NA
38145	Gm20324	0.120601
38146	X1700012L04Rik	-0.313541
38147	Gm29093	0.0826994
38148	Gm29389	NA
38149	Gm21924	NA
38150	Gm4849	NA
38151	Gm4850	NA
38152	Gm28681	NA
38153	Olfr601	NA
38154	Gm28793	NA
38155	Hist1h3f	-0.511971
38156	X1700064M15Rik	NA
38157	Gm5522	NA
38158	Gm28151	0.368154
38159	X6230415J03Rik	0.118287
38160	Gm8292	0.237607
38161	Gm21867	NA
38162	X9930111H07Rik	NA
38163	Gm8296	NA
38164	X1700054K19Rik	NA
38165	Gm29331	NA
38166	X4930532M18Rik	NA
38167	Psmb6.ps2	NA
38168	Gm29403	NA
38169	Olfr1252	NA
38170	Gm29097	NA
38171	Gm20904	NA
38172	Gm28291	NA
38173	Gm29257	0.103887
38174	Gm21896	NA
38175	Gm28650	NA
38176	Gm29554	NA
38177	Gm28947	NA
38178	Gm20811	NA
38179	Gm28557	0.141009
38180	Gm3841	NA
38181	Gm28644	NA
38182	Gm28146	NA
38183	Gm20820	NA
38184	Slc18a3	NA
38185	Gm28206	NA
38186	Gm28367	NA
38187	Gm29279	NA
38188	Gm21282	NA
38189	Gm20879	NA
38190	A530053M12Rik	NA
38191	Gm28950	NA
38192	Gm21950	NA
38193	Gm18353	NA
38194	Gm29615	NA
38195	Mir124.2hg	0.421872
38196	X1700020N18Rik	-0.148162
38197	Trpc2	-0.0787012
38198	Gm28196	NA
38199	C4bp.ps1	NA
38200	Gm29045	NA
38201	Gm29236	0.180053
38202	Gm28608	NA
38203	Gm6473	0.0533015
38204	Gm28468	NA
38205	Gm21419	NA
38206	Gm28363	NA
38207	Gm5372	NA
38208	Gm28779	NA
38209	Gm29468	NA
38210	Gm28782	NA
38211	Gm21803	NA
38212	Gm21127	NA
38213	Gm28785	NA
38214	Gm29526	NA
38215	X1700006F04Rik	NA
38216	Gm28915	NA
38217	Gm29618	NA
38218	X1810053B23Rik	NA
38219	Gm28082	NA
38220	Gm29387	NA
38221	Gm28417	-0.11587
38222	X4930422M22Rik	-0.0695222
38223	X1700041C23Rik	NA
38224	Gm29239	NA
38225	Gm21147	NA
38226	Gm28696	NA
38227	Gm28068	0.248273
38228	Gm28917	NA
38229	Gm18552	NA
38230	X2310069B03Rik	0.387481
38231	Gm29198	NA
38232	X1700034K08Rik	NA
38233	Gm28165	NA
38234	Vmn1r205	NA
38235	X1700044K03Rik	NA
38236	Gm28126	NA
38237	Gm28584	NA
38238	Gm28191	NA
38239	X6030407O03Rik	NA
38240	Gm29670	-0.374428
38241	X2600014E21Rik	0.421872
38242	Gm28190	NA
38243	Gm28360	NA
38244	Gm29362	-0.149365
38245	Gm29546	NA
38246	Gm29410	NA
38247	Gm6644	-0.101381
38248	Gm19641	NA
38249	Gm29581	NA
38250	Gm29048	NA
38251	Gm28323	-0.357597
38252	X1700010J16Rik	NA
38253	X1700031P21Rik	NA
38254	Gm18799	NA
38255	Gm5256	0.421872
38256	Gm29417	NA
38257	Gm29579	NA
38258	Gm29624	NA
38259	Olfr1251	NA
38260	Gm9156	NA
38261	Gm28974	NA
38262	Gm28816	NA
38263	Gm29622	NA
38264	Gm28531	NA
38265	Gm20880	NA
38266	Gm29250	NA
38267	C230024C17Rik	0.223748
38268	X2310008N11Rik	-0.129795
38269	Gm29601	-0.129795
38270	Gm5066	NA
38271	Gm28870	NA
38272	Gm21864	NA
38273	Gm28923	NA
38274	Gm29478	NA
38275	Gm20923	NA
38276	Gm29640	NA
38277	Gm29418	NA
38278	Gm28996	NA
38279	Gm7895	0.0989098
38280	Gm28063	NA
38281	Gm28188	-0.0834115
38282	Gm29091	NA
38283	Gm7867	0.0977587
38284	Gm28104	NA
38285	Gm28859	NA
38286	Gm29113	0.0261785
38287	Gm28107	NA
38288	Gm18797	NA
38289	Gm28181	NA
38290	Scgb1b4.ps	NA
38291	Gm21766	NA
38292	Gm28649	NA
38293	Gm7063	NA
38294	Gm1833	NA
38295	Gm20805	NA
38296	X1700121L16Rik	NA
38297	Gm29568	NA
38298	Gm29336	0.344128
38299	Gm29527	NA
38300	Gm4790	0.158672
38301	Gm29669	NA
38302	X1700003I22Rik	NA
38303	Gm29003	NA
38304	Gm4451	NA
38305	Gm28114	NA
38306	Gm28060	NA
38307	Gm28369	NA
38308	Rpap3.ps1	NA
38309	Gm28677	NA
38310	Gm17867	0.421872
38311	Gm28094	NA
38312	Gm28924	NA
38313	Gm28688	NA
38314	Gm28489	NA
38315	Gm29227	NA
38316	Scgb2b13.ps	NA
38317	Gm28514	NA
38318	Gm29116	NA
38319	Rbm6.ps2	NA
38320	Gm20881	NA
38321	Gm28978	NA
38322	Gm28935	0.593564
38323	Gm29491	NA
38324	Gm28791	-0.468107
38325	Gm28448	NA
38326	Gm29367	0.421872
38327	Gm28071	NA
38328	Gm5251	NA
38329	Gm28491	NA
38330	Gm29326	NA
38331	Gm29248	NA
38332	Gm28505	NA
38333	Gm21838	NA
38334	Gm21577	NA
38335	Gm28911	NA
38336	Gm28472	NA
38337	Gm28885	NA
38338	Gm29172	NA
38339	X2310020H05Rik	NA
38340	Gm29269	NA
38341	Gm29501	NA
38342	Gm28578	NA
38343	Gm28239	NA
38344	Olfr316	NA
38345	Gm28616	NA
38346	Gm29044	NA
38347	Gm29226	NA
38348	Gm29131	NA
38349	Gm4208	NA
38350	Gm29186	NA
38351	X1700095A13Rik	NA
38352	X4930558N11Rik	NA
38353	Gm7539	NA
38354	Gm3489	NA
38355	Gm29174	NA
38356	Gm29657	NA
38357	Gm29152	NA
38358	Gm21825	NA
38359	Gm28922	NA
38360	Gm28405	NA
38361	Gm7266	0.229715
38362	Scgb2b16.ps	NA
38363	C530043A13Rik	-0.357597
38364	Gm29550	NA
38365	Gm28242	NA
38366	Gm29378	NA
38367	Gm14501	0.0611404
38368	Gm28757	NA
38369	Gm9443	-0.0227326
38370	Gm29665	NA
38371	Gm29628	NA
38372	Gm28397	NA
38373	Gm28901	-0.0757827
38374	Gm29170	-0.434303
38375	Gm21868	NA
38376	D830032E09Rik	NA
38377	Olfr1060	NA
38378	Gm5833	NA
38379	Gm28145	NA
38380	Gm28948	NA
38381	Gm28115	NA
38382	Gm28848	NA
38383	Gm21771	NA
38384	Gm29264	0.0643242
38385	Gm29572	NA
38386	Gm29582	NA
38387	Tmem167.ps1	NA
38388	Gm28895	NA
38389	Gm29479	NA
38390	Gm28409	NA
38391	Gm28918	NA
38392	Gm21804	NA
38393	Gm29614	NA
38394	Gm29543	NA
38395	Nanog.ps2	NA
38396	Gm28507	NA
38397	Gm28921	NA
38398	Gm29156	0.606175
38399	Gm7114	NA
38400	Gm28237	NA
38401	Gm7133	NA
38402	Gm20920	NA
38403	Gm4131	NA
38404	X1700072B07Rik	NA
38405	Gm28303	NA
38406	Gm28455	NA
38407	Gm28331	NA
38408	Gm28672	NA
38409	Gm29033	NA
38410	Gm29369	NA
38411	Gm28639	NA
38412	Gm28624	NA
38413	Gm28460	NA
38414	Gm29080	NA
38415	Gm28286	0.157774
38416	Gm28927	NA
38417	Gm28926	NA
38418	Gm13283	0.167365
38419	Nanog.ps1	NA
38420	Gm21906	NA
38421	Gm28617	NA
38422	AV026068	NA
38423	X1700111N16Rik	NA
38424	Ovol3	NA
38425	Rpl23a.ps11	NA
38426	Gm12960	-0.348213
38427	Gm17916	NA
38428	Gm29332	NA
38429	Gm29627	NA
38430	X4930440C22Rik	NA
38431	Gm20801	NA
38432	Gm20885	NA
38433	Gm19280	NA
38434	Gm29608	NA
38435	Gm28418	NA
38436	Gm20058	NA
38437	Gm28359	NA
38438	Gm28881	NA
38439	Gm19261	0.300059
38440	Gm18117	NA
38441	Gm28475	NA
38442	Gm28225	NA
38443	Gm29504	NA
38444	Gm816	NA
38445	Gm20870	NA
38446	Gm28873	-0.0326333
38447	Gm28485	NA
38448	Gm28340	NA
38449	Gm28871	NA
38450	Gm28097	NA
38451	Gm29127	NA
38452	Gm28606	NA
38453	Gm29483	NA
38454	Gm28611	NA
38455	Gm29585	-0.0283359
38456	Ifna11	NA
38457	X2310039L15Rik	NA
38458	Gm19503	NA
38459	Gm29019	NA
38460	Gm17751	NA
38461	Gm7690	NA
38462	Gm8173	NA
38463	Gm28902	NA
38464	X1700029E06Rik	NA
38465	X1700025F24Rik	NA
38466	Gm20803	NA
38467	Gm21180	NA
38468	Gm7516	-0.0227326
38469	Gm29611	NA
38470	Gm3096	NA
38471	Tmem167.ps2	NA
38472	Gm28958	NA
38473	Gm29602	NA
38474	Gm28646	NA
38475	Gm29399	NA
38476	Gm29474	NA
38477	X2410021H03Rik	NA
38478	X1700081H04Rik	NA
38479	Gm28674	NA
38480	Gm21489	NA
38481	Gm28975	NA
38482	Gm29429	NA
38483	Gm28709	NA
38484	X4933436I20Rik	NA
38485	Gm21785	NA
38486	Gm29443	NA
38487	Gm28733	NA
38488	X1700108J01Rik	NA
38489	Vmn1r90	NA
38490	Gm28797	NA
38491	Gm29497	NA
38492	X4930533P14Rik	NA
38493	Gm4785	NA
38494	Gm21919	NA
38495	Gm28645	NA
38496	X1700119H24Rik	NA
38497	X2810414N06Rik	0.207702
38498	Gm19087	0.212886
38499	Gm29502	NA
38500	Gm29349	NA
38501	Gm28742	NA
38502	X1700120C14Rik	0.313142
38503	A230077H06Rik	0.421872
38504	Olfr1245	NA
38505	Gm19498	NA
38506	X1700129L04Rik	NA
38507	Gm29256	NA
38508	Gm29243	0.482265
38509	Gm29612	NA
38510	Gm29379	NA
38511	Gm21996	NA
38512	Gm28687	NA
38513	Gm21247	NA
38514	Gm29177	NA
38515	Gm5058	NA
38516	Gm5511	0.259434
38517	Gm28076	NA
38518	Gm7145	NA
38519	Gm29595	NA
38520	Gm8446	NA
38521	Gm28277	-0.128019
38522	Gm28374	-0.0745032
38523	Gm20379	NA
38524	Gm29428	NA
38525	Gm28101	NA
38526	X1700016G22Rik	0.421872
38527	Gm14483	NA
38528	A830008E24Rik	NA
38529	Gm29648	NA
38530	Gm28192	-0.569008
38531	Gm28450	NA
38532	Olfr996	NA
38533	X9430060I03Rik	0.816227
38534	Gm28171	NA
38535	Gm29157	NA
38536	Gm3551	NA
38537	Gm20819	NA
38538	Scgb1b6.ps	NA
38539	Gm29073	NA
38540	Gm28413	NA
38541	Gm28230	NA
38542	Gm21163	NA
38543	Gm20793	NA
38544	Gm28576	NA
38545	Gm28193	NA
38546	Gm29027	NA
38547	Gm28659	0.157774
38548	Gm28428	NA
38549	Gm28807	NA
38550	Gm7634	-0.313541
38551	Gm28238	NA
38552	Gm4207	NA
38553	Gm21462	NA
38554	Gm8525	NA
38555	Gm28862	NA
38556	F730311O21Rik	-0.0728719
38557	Gm28636	NA
38558	Kat6b.ps2	NA
38559	Gm29471	NA
38560	Gm19029	0.0203934
38561	Gm29604	NA
38562	X6030442E23Rik	NA
38563	Mrgprc1.ps	NA
38564	X1700007F19Rik	NA
38565	X1700083H02Rik	NA
38566	Gm21111	NA
38567	Gm28744	NA
38568	Gm28322	NA
38569	Gm28404	-0.357597
38570	Gm29574	NA
38571	Gm28806	-0.0227326
38572	Gm28607	NA
38573	Gm28860	NA
38574	Gm28778	0.250972
38575	X1810044D09Rik	0.36281
38576	X1700064J06Rik	NA
38577	Gm28103	NA
38578	Gm28186	NA
38579	Gm20268	NA
38580	Gm28610	NA
38581	Gm18357	NA
38582	Olfr320	NA
38583	Taar7e	NA
38584	Gm4322	NA
38585	X2010320M18Rik	0.119701
38586	Gm21672	NA
38587	Gm28278	NA
38588	Gm28110	NA
38589	Gm8419	NA
38590	Gm29184	NA
38591	Gm20902	NA
38592	Gm21765	NA
38593	Gm6137	NA
38594	Gm19587	NA
38595	Gm8976	-0.0695222
38596	Gm28358	NA
38597	Gm28434	NA
38598	Gm19744	NA
38599	Gm28523	NA
38600	Gm29197	NA
38601	Gm29461	NA
38602	Gm28446	NA
38603	Ifna7	NA
38604	X2010308F09Rik	-0.0227326
38605	Gm28074	NA
38606	X1700120G07Rik	NA
38607	Gm21717	NA
38608	Gm28786	NA
38609	Gm10075	0.0602496
38610	Gm9271	NA
38611	Gm29569	NA
38612	Gm28533	NA
38613	Gm28062	0.281083
38614	Gm21497	NA
38615	X1700003P14Rik	NA
38616	Gm29431	NA
38617	Gm29010	NA
38618	Gm20776	NA
38619	Gm29523	NA
38620	X1700110I07Rik	NA
38621	X4932411K12Rik	NA
38622	Rpl23a.ps8	NA
38623	Gm5147	0.221589
38624	X2010106C02Rik	NA
38625	Gm28814	NA
38626	Gm28953	NA
38627	Scgb1b25.ps	NA
38628	Gm17764	NA
38629	Gm29077	NA
38630	Gm28716	NA
38631	X1700084E18Rik	0.00777582
38632	Olfr1310	NA
38633	Gm20798	NA
38634	Gm29084	0.330493
38635	Gm5116	NA
38636	Gm28847	NA
38637	Gm29435	NA
38638	Scgb2b5.ps	NA
38639	Rps23.ps1	0.186504
38640	Gm21257	NA
38641	Gm3332	NA
38642	X1700029B22Rik	NA
38643	Gm4035	NA
38644	Gm29344	NA
38645	Gm8403	NA
38646	Gm28777	NA
38647	Gm29155	0.31268
38648	Gm28684	NA
38649	Gm3508	-0.0331381
38650	Gm29055	-0.0643951
38651	Gm28893	NA
38652	Gm28466	NA
38653	Gm28618	NA
38654	Gm28350	NA
38655	Gm28366	NA
38656	Gm7329	-0.00306383
38657	Gm29107	NA
38658	Gm18254	NA
38659	X4930598F16Rik	-0.0695222
38660	Gm29292	0.157774
38661	Gm28579	NA
38662	Gm29481	-0.0227326
38663	Gm28231	-0.0744691
38664	X2310047D07Rik	0.458108
38665	Gm28421	NA
38666	Gm29333	NA
38667	Gm28940	NA
38668	Gm28316	NA
38669	Gm21122	NA
38670	Gm29508	NA
38671	Gm28518	NA
38672	Gm28199	NA
38673	Gm29161	NA
38674	Gm28479	NA
38675	Gm29667	0.0814709
38676	Gm29208	NA
38677	Gm28163	NA
38678	Gm28596	NA
38679	Gm19589	0.804553
38680	X1700027H10Rik	NA
38681	Gm21301	NA
38682	Gm15459	-0.118403
38683	Gm20889	NA
38684	Gm28251	NA
38685	Gm28150	NA
38686	Gm29108	NA
38687	Gm28396	NA
38688	Gm29521	NA
38689	Gm28594	NA
38690	Gm28612	NA
38691	Gm29086	NA
38692	Gm29083	NA
38693	A730098A19Rik	NA
38694	Gm28874	0.141572
38695	Gm28669	NA
38696	Gm29112	-0.140396
38697	Gm28321	NA
38698	Gm29302	NA
38699	Gm21287	NA
38700	Gm2693	NA
38701	Gm28894	NA
38702	Gm29275	NA
38703	Gm28704	NA
38704	Gm29375	0.205586
38705	Itpa.ps2	NA
38706	Snhg14	0.291447
38707	Gm29069	NA
38708	Olfr1246	NA
38709	Gm28441	0.0921485
38710	Gm17847	NA
38711	Gm29260	NA
38712	Gm28988	NA
38713	Gm28907	NA
38714	Gm28215	NA
38715	X1700063D05Rik	NA
38716	Gm29094	0.471328
38717	Gm5920	0.064407
38718	Gm21115	NA
38719	Gm17790	NA
38720	Gm8307	0.157774
38721	X1810007C17Rik	NA
38722	Gm28770	NA
38723	Gm28845	NA
38724	Gm28676	NA
38725	Gm29281	NA
38726	Gm28663	NA
38727	X4930434B07Rik	NA
38728	Gm28928	NA
38729	Gm29056	NA
38730	Gm28057	NA
38731	Gm6976	-0.128086
38732	Gm21627	NA
38733	X1700041M19Rik	NA
38734	Gm28400	NA
38735	Gm28725	NA
38736	X2010009K17Rik	NA
38737	Gm29382	NA
38738	Gm10925	0.162087
38739	Gm12669	-0.129795
38740	Gm9320	-0.0726847
38741	Gm28830	NA
38742	Gm18981	NA
38743	Gm28095	NA
38744	Gm20846	NA
38745	Gm21720	NA
38746	X1700065J18Rik	NA
38747	Gm28987	NA
38748	X2810454H06Rik	0.318915
38749	Gm28534	NA
38750	Gm29196	NA
38751	Gm28743	NA
38752	Gm6610	NA
38753	Gm21824	NA
38754	Gm20849	NA
38755	Gm28773	NA
38756	Gm28281	NA
38757	Gm29446	NA
38758	Gm7195	NA
38759	Gm29297	NA
38760	Gm29567	NA
38761	Gm28204	NA
38762	X1700085C21Rik	NA
38763	X2810049E08Rik	NA
38764	Gm20897	NA
38765	Gm28083	NA
38766	Gm8304	NA
38767	Gm28685	NA
38768	Gm28217	NA
38769	Gm29178	NA
38770	Olfr1167	NA
38771	Gm28850	NA
38772	Gm18829	NA
38773	Gm20850	NA
38774	Scgb2b31.ps	NA
38775	Gm28559	NA
38776	Gm28075	NA
38777	Gm29238	NA
38778	Gm29310	NA
38779	Gm28888	NA
38780	Olfr1010	NA
38781	Gm29128	NA
38782	X1700027F09Rik	NA
38783	Gm2021	NA
38784	Gm8392	NA
38785	Gm29321	NA
38786	Lhb.1	NA
38787	Gm18751	NA
38788	Gm19224	NA
38789	Gm28655	NA
38790	Gm18348	NA
38791	Gm8520	-0.127113
38792	Olfr10	NA
38793	Gm28621	NA
38794	Gm28898	NA
38795	Gm5329	NA
38796	Gm28536	0.29092
38797	Gm28487	NA
38798	Gm28064	-0.0227326
38799	Gm28866	NA
38800	Gm28085	NA
38801	Gm29459	NA
38802	Fmn1.1	NA
38803	Gm29592	NA
38804	Gm28865	NA
38805	X1700020D05Rik	0.266389
38806	Gm28726	NA
38807	Gm29372	NA
38808	Gm29597	NA
38809	Gm29229	NA
38810	Gm28900	-0.0695222
38811	Gm29529	NA
38812	Gm28473	NA
38813	Gm28395	NA
38814	Scgb1b13.ps	NA
38815	Taar7f	NA
38816	Gm28545	NA
38817	Gm28280	NA
38818	Gm10138	0.134112
38819	Gm18728	NA
38820	Gm28762	NA
38821	Gm7654	NA
38822	Gm21156	NA
38823	Gm29133	NA
38824	Gm28372	NA
38825	Gm29503	NA
38826	Gm28449	NA
38827	Gm5700	NA
38828	Gm29666	-0.25561
38829	Gm2098	NA
38830	X1700030N03Rik	0.421872
38831	Gm29270	NA
38832	Gm28824	NA
38833	Gm28553	NA
38834	Gm29299	NA
38835	Gm28875	0.694183
38836	Gm29134	NA
38837	Gm29334	NA
38838	Gm20912	NA
38839	Gm29347	NA
38840	Gm29100	NA
38841	Gm29072	NA
38842	Gm28357	NA
38843	Gm10640	0.139751
38844	Gm21741	NA
38845	Gm1627	NA
38846	Gm28136	NA
38847	Gm29647	NA
38848	Gm7891	0.421872
38849	Gm21856	NA
38850	Gm23925.1	-0.368508
38851	Gm21333	NA
38852	Gm29525	NA
38853	Olfr1380	NA
38854	Gm28864	NA
38855	Gm29145	NA
38856	Gm5371	NA
38857	Gm3121	NA
38858	Gm8596	NA
38859	Gm20871	NA
38860	Gm28299	NA
38861	Gm29541	NA
38862	Gm29442	NA
38863	X1700108F19Rik	-0.129795
38864	Gm21889	NA
38865	Gm29398	NA
38866	X1700008K24Rik	NA
38867	A630072M18Rik	0.228904
38868	Gm28289	-0.0227326
38869	Gm18444	NA
38870	Gm21658	NA
38871	Gm28377	NA
38872	Gm29222	NA
38873	Gm20921	NA
38874	Gm21152	NA
38875	Gm5692	0.429866
38876	Gm29262	NA
38877	D730001G18Rik	0.235057
38878	Gm28794	NA
38879	Gm28723	NA
38880	Gm29439	NA
38881	Gm28429	NA
38882	Ms4a12	NA
38883	Gm29377	NA
38884	Gm18776	NA
38885	Gm29589	NA
38886	Gm28451	NA
38887	Gm28588	NA
38888	Gm28424	-0.0636438
38889	Scgb2b29.ps	NA
38890	Gm29498	NA
38891	Gm29353	NA
38892	Gm28167	-0.0695222
38893	Gm29075	NA
38894	Gm28420	NA
38895	Gm28803	NA
38896	Gm8856	NA
38897	Gm28774	NA
38898	X1700100L14Rik	NA
38899	Gm28471	NA
38900	Gm20815	NA
38901	Gm18406	NA
38902	Gm28443	NA
38903	Gm28329	NA
38904	Gm21829	NA
38905	Gm4017	NA
38906	Gm29565	NA
38907	Platr1	0.242574
38908	Gm28821	NA
38909	Mrgprb7.ps	NA
38910	Gm18798	NA
38911	Scgb1b5.ps	NA
38912	Gm8498	NA
38913	Gm29007	NA
38914	Gm29577	NA
38915	Gm29470	NA
38916	Vmn1r200	NA
38917	Gm29022	NA
38918	Gm29517	NA
38919	Gm4545	NA
38920	Gm29164	0.283885
38921	Olfr1166	NA
38922	Gm28991	NA
38923	Gm28633	NA
38924	Gm29193	NA
38925	Gm28069	-0.0695222
38926	Gm28228	NA
38927	Gm8531	NA
38928	Gm28651	NA
38929	Gm2707	NA
38930	X1810018F18Rik	NA
38931	X2610016A17Rik	NA
38932	Gm28619	NA
38933	Gm29384	NA
38934	Gm21796	NA
38935	Gm10307	NA
38936	Gm29533	NA
38937	Gm29329	NA
38938	Gm21524	NA
38939	Gm6679	NA
38940	Gm20808	NA
38941	Gm28326	NA
38942	Gm18350	NA
38943	Gm28609	NA
38944	Gm21843	NA
38945	Gm29247	-0.166056
38946	Gm28819	NA
38947	Gm28587	NA
38948	Gm29038	NA
38949	Gm28890	NA
38950	Gm28437	0.177977
38951	Gm29185	NA
38952	X1700025B11Rik	NA
38953	Gm28628	NA
38954	Gm28664	NA
38955	Gm28416	NA
38956	Gm28341	NA
38957	Gm29060	NA
38958	Gm29452	NA
38959	Gm17971	0.36922
38960	Gm28654	NA
38961	Gm28371	NA
38962	Gm10538	NA
38963	Gm28585	NA
38964	Gm21869	NA
38965	Gm5254	NA
38966	Gm19637	NA
38967	Gm29370	NA
38968	Gm8000	0.250905
38969	Gm29050	NA
38970	Gm28482	NA
38971	Gm17981	-0.19051
38972	Gm8739	NA
38973	Rpl23a.ps7	NA
38974	Gm29639	NA
38975	Gm28117	NA
38976	Gm21139	NA
38977	Gm28142	NA
38978	Gm29054	NA
38979	Gm28412	NA
38980	Gm20814	NA
38981	Gm17929	NA
38982	Gm28305	NA
38983	X4933404I11Rik	NA
38984	Gm17777	NA
38985	Sly	NA
38986	Gm29114	-0.0324168
38987	Gm20905	NA
38988	Gm28184	NA
38989	Gm29338	NA
38990	Gm26728	NA
38991	Gm29218	NA
38992	Gm28496	0.0663892
38993	H2afy3	NA
38994	Gm28892	NA
38995	Gm29343	NA
38996	Gm7593	-0.150777
38997	Gm28535	0.0273572
38998	Gm29519	NA
38999	Hoxd4	NA
39000	Gm29095	0.45574
39001	Gm29586	NA
39002	Gm29455	NA
39003	Gm2914	NA
39004	Vmn2r.ps149	NA
39005	Gm29209	NA
39006	Gm28614	NA
39007	Gm29235	NA
39008	Eif4a.ps4	0.228144
39009	X1700029M03Rik	NA
39010	Gm28274	NA
39011	Gm28809	-0.0461451
39012	Gm29122	NA
39013	Gm9239	NA
39014	Gm6866	NA
39015	Gm29021	NA
39016	Gm9687	NA
39017	Gm20802	NA
39018	Gm28125	NA
39019	Gm28749	NA
39020	Gm28615	NA
39021	Gm29271	NA
39022	Gm29308	NA
39023	Gm5266	NA
39024	Gm19891	NA
39025	Gm8524	NA
39026	Gm28720	NA
39027	Gm28818	-0.0695222
39028	Gm29354	NA
39029	Gm28403	-0.129795
39030	Gm29451	NA
39031	Gm29416	NA
39032	Gm20302	0.421872
39033	Gm6717	NA
39034	Gm28315	NA
39035	X4930568A12Rik	-0.17907
39036	Gm28209	NA
39037	X1700008J07Rik	0.0561031
39038	Gm20954	NA
39039	Gm29506	NA
39040	Gm21330	NA
39041	Gm29046	NA
39042	Gm21862	NA
39043	Gm28283	NA
39044	Gm29242	NA
39045	X1700007E05Rik	0.00277069
39046	Gm18033	NA
39047	Gm6750	NA
39048	Gm29464	NA
39049	Gm28266	NA
39050	Gm29111	NA
39051	Gm28319	-0.0227326
39052	Gm28919	NA
39053	Gm29368	NA
39054	Gm28965	NA
39055	Scgb1b9.ps	NA
39056	Gm29216	0.374243
39057	Gm28105	NA
39058	Gm3496	NA
39059	Ifna6	NA
39060	Gm29088	NA
39061	Gm20932	NA
39062	Gm21841	NA
39063	Gm28133	NA
39064	X2310015K22Rik	-0.0695222
39065	Gm29477	NA
39066	Gm21242	NA
39067	X1700109I08Rik	NA
39068	Gm8326	0.461423
39069	Gm28347	-0.219115
39070	Gm29099	NA
39071	Gm29234	NA
39072	X2010310C07Rik	-0.131741
39073	Scgb2b9.ps	NA
39074	Gm36782	NA
39075	Gm28831	NA
39076	X1700012E03Rik	NA
39077	Gm28657	NA
39078	Gm18342	-0.129795
39079	Gm8600	NA
39080	Gm8449	0.421872
39081	Gm28811	NA
39082	Gm28600	NA
39083	Gm28166	NA
39084	Gm28342	NA
39085	Gm3454	NA
39086	Gm8480	NA
39087	Gm29194	NA
39088	Gm29496	NA
39089	Gm2913	NA
39090	Gm28180	NA
39091	Scgb2b32.ps	NA
39092	Gm18447	NA
39093	Gm28308	-0.0227326
39094	Gm28175	NA
39095	Gm29130	NA
39096	Gm29214	NA
39097	Gm28519	NA
39098	B020011L13Rik	NA
39099	Plet1os	0.0628505
39100	Gm29171	NA
39101	Gm5252	NA
39102	Gm7358	NA
39103	Gm28989	NA
39104	Gm29397	0.103127
39105	Gm28250	NA
39106	Gm21135	NA
39107	Gm29663	NA
39108	Krtap28.13	NA
39109	Gm12663	-0.31399
39110	Gm29109	NA
39111	Gm28957	NA
39112	Gm28529	0.504265
39113	Gm28817	NA
39114	Olfr1295	NA
39115	Gm21877	NA
39116	Gm29187	NA
39117	Scgb2b4.ps	NA
39118	Gm28835	NA
39119	Rpl23a.ps10	NA
39120	Rpl30.ps6	NA
39121	Gm28226	NA
39122	Gm10193	0.421872
39123	Gm28148	NA
39124	Gm28240	NA
39125	Gm4753	NA
39126	X1700028M03Rik	NA
39127	Gm28229	-0.286876
39128	Gm28480	NA
39129	Dnah7c	NA
39130	Gm28139	NA
39131	Gm29076	NA
39132	Gm28078	NA
39133	Gm29183	NA
39134	Gm28195	NA
39135	Gm28219	NA
39136	Gm7135	NA
39137	Gm28162	NA
39138	Gm28962	NA
39139	Gm28665	NA
39140	Gm29203	NA
39141	Gm28973	NA
39142	Hist1h3h	-0.505015
39143	Gm28876	NA
39144	Gm2495	NA
39145	Gm29661	NA
39146	Gm28211	NA
39147	X4933417O13Rik	NA
39148	Gm7356	NA
39149	Mrgprb9.ps	NA
39150	Gm29490	NA
39151	Gm19325	-0.356431
39152	Gm28147	NA
39153	Gm29484	NA
39154	Gm28080	NA
39155	Gm29139	NA
39156	Gm9114	NA
39157	Gm19028	-0.357597
39158	Zfp813.ps	NA
39159	Gm28844	NA
39160	Gm28383	NA
39161	Gm18291	NA
39162	Gm28086	NA
39163	Gm28769	NA
39164	Gm3701	NA
39165	Gm5261	NA
39166	Gm29346	NA
39167	Pced1c.ps	NA
39168	Gm28444	NA
39169	Ms4a4a	0.745377
39170	Gm29420	NA
39171	Olfr1217	NA
39172	Gm29447	NA
39173	Gm28183	NA
39174	Gm8241	NA
39175	Gm28510	NA
39176	Mug.ps1	NA
39177	Gm2617	NA
39178	Gm28961	NA
39179	Gm29596	0.12792
39180	Scgb1b18	NA
39181	Gm28673	NA
39182	X1700009C05Rik	NA
39183	Gm28758	NA
39184	Gm29200	NA
39185	Gm29532	NA
39186	X1700122D07Rik	NA
39187	Gm28581	NA
39188	Gm28111	NA
39189	Gm28131	NA
39190	Gm29485	NA
39191	Gm29101	NA
39192	Gm28168	NA
39193	Gm29318	NA
39194	Gm28983	NA
39195	Gm29600	NA
39196	Gm29301	NA
39197	Gm29255	NA
39198	Gm6003	NA
39199	Gm29272	NA
39200	BC055402	NA
39201	Gm7901	-0.145902
39202	Gm29441	0.157774
39203	Gm28772	NA
39204	Gm5157	NA
39205	Gm29454	NA
39206	Gm19412	0.342965
39207	Gm336	0.566142
39208	Gm29363	NA
39209	Rhoay.ps1	NA
39210	Gm29179	NA
39211	Gm28932	NA
39212	Gm28826	-0.129795
39213	Gm28494	NA
39214	Gm17791	0.354689
39215	Gm28941	0.211439
39216	Gm29430	NA
39217	Gm28530	-0.0396287
39218	Gm28189	NA
39219	Gm1988	NA
39220	Gm21805	NA
39221	Gm29043	NA
39222	Gm18701	NA
39223	Gm28582	0.36569
39224	Gm19193	NA
39225	Olfr1386	NA
39226	Gm3052	0.377978
39227	Gm28750	NA
39228	Gm7436	NA
39229	Gm29548	NA
39230	Gm7761	NA
39231	Gm29556	NA
39232	Gm21129	NA
39233	Gm29276	NA
39234	Gm21316	NA
39235	Gm29570	-0.194769
39236	Gm18448	NA
39237	Gm20859	NA
39238	Gm28997	NA
39239	Olfr1220	NA
39240	X1700123O21Rik	NA
39241	Gm28883	NA
39242	X1700016L21Rik	-0.0563259
39243	Gm28798	NA
39244	Gm29173	NA
39245	Gm4405	-0.357597
39246	Scgb2b33	NA
39247	Olfr65	NA
39248	Gm28090	NA
39249	Gm20927	NA
39250	Gm28632	NA
39251	Gm29089	NA
39252	X2810405F17Rik	-0.228868
39253	Gm21792	NA
39254	Gm28912	NA
39255	Gm8885	0.0726538
39256	Gm2950	NA
39257	Vmn2r.ps139	NA
39258	Gm2863	NA
39259	Rps27a.ps1	-0.00748108
39260	Rpl7a.ps10	-0.321086
39261	Gm28364	NA
39262	Gm28257	NA
39263	X1700109G14Rik	NA
39264	Gm28385	NA
39265	Gm29457	NA
39266	Gm28832	NA
39267	Gm29641	NA
39268	Gm21573	NA
39269	Gm5681	NA
39270	Gm28853	NA
39271	Gm5524	NA
39272	X4732465J04Rik	-0.10827
39273	Ska2l.ps	NA
39274	Scgb1b12	NA
39275	Gm28393	NA
39276	Gm7837	NA
39277	Gm10031	0.259609
39278	Gm28593	NA
39279	Gm28622	NA
39280	Gm29110	NA
39281	Gm29259	NA
39282	Gm29672	NA
39283	Zbed4.ps1	NA
39284	Gm29393	NA
39285	Gm29383	NA
39286	Gm28834	NA
39287	Gm29571	0.421872
39288	Gm28465	NA
39289	Gm29303	NA
39290	Gm18352	NA
39291	Gm29422	NA
39292	Gm4373	0.256817
39293	Gm28747	NA
39294	Gm9220	0.421872
39295	Gm29630	NA
39296	Gm29385	NA
39297	Gm8870	0.356954
39298	X1700049E22Rik	NA
39299	Scgb2b1	NA
39300	Gm28731	0.504624
39301	Gm28869	0.638286
39302	Gm28314	NA
39303	Gm28647	NA
39304	Gm28258	NA
39305	Gm28127	NA
39306	Gm7364	NA
39307	Gm5703	NA
39308	X1700003L19Rik	NA
39309	Txn.ps1	0.157774
39310	X1700040F17Rik	NA
39311	Gm28233	NA
39312	Gm6187	NA
39313	Gm28361	NA
39314	X1700112H15Rik	0.434253
39315	Gm20898	NA
39316	Gm20915	NA
39317	Mmp27.1	NA
39318	Vmn1r206	NA
39319	Gm21181	NA
39320	Gm28201	NA
39321	C430002N11Rik	0.334087
39322	Gm28828	NA
39323	Gm20753	NA
39324	X4930519F24Rik	NA
39325	X1600010M07Rik	NA
39326	Gm29017	NA
39327	Gm29036	-0.0496818
39328	Gm28265	NA
39329	Rbm6.ps1	0.19634
39330	Gm29104	NA
39331	Olfr1359	NA
39332	Gm20842	NA
39333	Gm21779	NA
39334	Gm29395	-0.0586949
39335	Gm28182	NA
39336	Gm28555	0.0955315
39337	Gm29449	NA
39338	Gm20342	0.189979
39339	X4930599A14Rik	NA
39340	Gm28210	NA
39341	Gm28700	NA
39342	Gm28730	0.579808
39343	Ace3	NA
39344	Gm29051	NA
39345	Gm28652	NA
39346	Kcnq1ot1	-0.510784
39347	Gm7560	-0.145276
39348	Gm29357	NA
39349	Gm7933	NA
39350	Gm28516	NA
39351	Gm8495	-0.129795
39352	Gm29047	NA
39353	Gm6947	NA
39354	Gm18443	NA
39355	Gm28436	NA
39356	Gm28905	NA
39357	Mrgpra18.ps	NA
39358	Gm28882	NA
39359	Gm29371	NA
39360	Gm29386	NA
39361	Gm28432	NA
39362	Gm28177	0.00245484
39363	Gm29588	NA
39364	Gm29261	-0.357597
39365	Gm20884	NA
39366	Gm28264	NA
39367	X1700066B17Rik	0.367026
39368	X4930579H20Rik	NA
39369	Gm28896	NA
39370	Scgb1b11	NA
39371	Gm8597	NA
39372	Gm28376	NA
39373	Gm29560	-0.0400875
39374	Gm29315	NA
39375	Gm28307	NA
39376	Gm28343	NA
39377	Gm28635	-0.258144
39378	Gm28106	NA
39379	Gm29534	NA
39380	Gm29388	NA
39381	Gm29444	NA
39382	Gm6820	NA
39383	Gm28402	NA
39384	Gm6060	NA
39385	X2310040G24Rik	-0.412567
39386	Gm8004	NA
39387	Gm20864	NA
39388	Scgb1b28.ps	NA
39389	Gm29009	NA
39390	Gm18666	NA
39391	Gm28392	NA
39392	Gm28499	NA
39393	Mrgpra14	NA
39394	Rhoay.ps3	NA
39395	Gm29289	NA
39396	Gm28937	NA
39397	Gm21470	NA
39398	Gm28221	NA
39399	Gm28149	NA
39400	Gm28070	NA
39401	X4930444A19Rik	-0.189207
39402	Gm21832	NA
39403	Gm29415	NA
39404	Gm29609	0.149568
39405	Gm20936	NA
39406	Gm29015	NA
39407	Gm28522	NA
39408	Gm29228	0.0984277
39409	X1700028D13Rik	NA
39410	Gm17837	NA
39411	Gm29633	NA
39412	Gm4854	NA
39413	Gm28599	NA
39414	Gm28390	NA
39415	Gm28244	NA
39416	Gm19461	NA
39417	Gm29392	NA
39418	X1700094J05Rik	0.157774
39419	Gm28056	NA
39420	Gm29562	0.216783
39421	Gm28508	NA
39422	Gm29359	NA
39423	X4930521E06Rik	NA
39424	X1700072G22Rik	0.157774
39425	Gm1982	NA
39426	Gm21878	NA
39427	Gm28380	NA
39428	Gm28431	NA
39429	Gm28916	NA
39430	Gm28453	NA
39431	Gm28337	NA
39432	Gm20922	NA
39433	Gm28306	NA
39434	Gm28648	NA
39435	Gm28668	NA
39436	Gm28415	NA
39437	Gm21855	NA
39438	Gm12057.1	-0.150774
39439	Gm28756	NA
39440	Gm29005	NA
39441	Gm8354	NA
39442	Gm29125	-0.242529
39443	Gm28355	NA
39444	Gm29453	-0.357597
39445	Gm29423	NA
39446	Gm7858	NA
39447	Gm29495	NA
39448	Gm17796	NA
39449	Gm28580	-0.357597
39450	X3830432H09Rik	-0.0227326
39451	X4933400C23Rik	NA
39452	Gm18505	NA
39453	Gm29335	NA
39454	Gm28849	NA
39455	Gm29006	NA
39456	Gm5733	NA
39457	Gm29360	NA
39458	Gm28055	NA
39459	Gm21380	NA
39460	Gm28249	NA
39461	Gm28325	NA
39462	Gm28764	NA
39463	X2310043L19Rik	NA
39464	Gm21823	NA
39465	Olfr1392	NA
39466	Gm2427	0.101827
39467	Gm28799	NA
39468	Gm2987	NA
39469	Gm29507	NA
39470	Gm29402	NA
39471	Gm28273	NA
39472	Gm28137	NA
39473	Gm5734	NA
39474	Gm8384	NA
39475	X1700047L14Rik	NA
39476	Gm29068	NA
39477	X4930556G22Rik	NA
39478	Gm21673	NA
39479	Gm28498	NA
39480	Gm28694	0.421872
39481	Gm29356	NA
39482	Gm28718	NA
39483	Gm28176	NA
39484	X2210420H20Rik	NA
39485	Gm29616	NA
39486	Gm28268	0.243023
39487	Gm9127	NA
39488	Gm29488	-0.377996
39489	Gm7255	NA
39490	Gm28333	NA
39491	Gm28964	NA
39492	Gm7553	-0.129795
39493	Gm28702	NA
39494	Gm28840	NA
39495	Gm20853	NA
39496	Gm20813	NA
39497	Gm28956	NA
39498	X2210011K15Rik	NA
39499	Gm28447	NA
39500	Gm28500	NA
39501	Gm5835	0.163062
39502	Gm29266	NA
39503	Gm28995	NA
39504	X9330175M20Rik	NA
39505	Rnf170.ps	-0.150303
39506	X1700020G17Rik	0.321665
39507	Gm28419	NA
39508	Gm28813	NA
39509	Gm28768	NA
39510	Gm28261	NA
39511	Gm9120	NA
39512	Gm29654	NA
39513	X1700066C05Rik	NA
39514	D530049I02Rik	NA
39515	Gm28503	0.421872
39516	Gm17807	NA
39517	Gm29028	NA
39518	Gm28288	NA
39519	Gm28269	NA
39520	Gm14474	NA
39521	Gm29023	NA
39522	Gm29396	NA
39523	Gm29438	0.466604
39524	Gm21806	NA
39525	Gm8581	NA
39526	Gm28686	NA
39527	D130051D11Rik	0.157774
39528	Gm21752	NA
39529	Gm29412	NA
39530	Gm28982	-0.0695222
39531	Gm5829	NA
39532	Gm21734	NA
39533	Gm20810	NA
39534	Gm18800	0.11271
39535	Gm28294	NA
39536	Gm11993	0.209715
39537	Gm28391	NA
39538	Gm28746	NA
39539	Gm20844	NA
39540	Gm28198	-0.0227326
39541	Gm19927	NA
39542	Gm20749	NA
39543	X4933417E11Rik	NA
39544	Gm28386	NA
39545	Gm29437	NA
39546	Gm28474	NA
39547	Gm20886	NA
39548	Gm28627	NA
39549	X1700026F02Rik	NA
39550	X1700010N08Rik	NA
39551	X1700096K18Rik	0.285529
39552	Gm28144	NA
39553	Gm29233	NA
39554	Fam188b2	NA
39555	Gm8918	NA
39556	Gm29400	NA
39557	Gm21634	NA
39558	Gm9775	NA
39559	Gm28109	NA
39560	C78334	-0.0695222
39561	Gm28680	NA
39562	Gm29500	NA
39563	Gm28389	NA
39564	Gm29237	NA
39565	Gm28546	NA
39566	Olfr1391	NA
39567	Gm6028	-0.0227326
39568	Gm8176	NA
39569	Gm8203	0.4722
39570	Gm28820	NA
39571	Gm29282	0.520688
39572	Gm29545	NA
39573	Gm28235	NA
39574	Gm28324	NA
39575	Gm21654	NA
39576	X1700025H01Rik	NA
39577	Gm3116	NA
39578	Gm29132	NA
39579	X9130401M01Rik	0.118042
39580	Gm28839	NA
39581	X1700016P04Rik	NA
39582	Gm28981	NA
39583	Gm6244	NA
39584	Gm29137	NA
39585	Gm29175	NA
39586	Mrgprb12.ps	NA
39587	Gm9230	NA
39588	Gm29291	NA
39589	Gm29427	NA
39590	X4930439D14Rik	0.11271
39591	Mrgprc2.ps	-0.357597
39592	Gm29472	NA
39593	Gm28724	NA
39594	Gm28381	NA
39595	X1700052I22Rik	NA
39596	Gm21790	NA
39597	Gm28102	NA
39598	Gm18501	NA
39599	Olfr1225	NA
39600	Gm29664	NA
39601	Gm28454	NA
39602	Gm28825	NA
39603	Gm29345	NA
39604	Gm29041	NA
39605	Gm28748	-0.357597
39606	Gm28156	NA
39607	Gm28904	NA
39608	Gm28992	NA
39609	Gm20824	NA
39610	Gm28245	NA
39611	Gm5441	NA
39612	Gm28108	NA
39613	Gm10074	-0.0695222
39614	Gm18304	NA
39615	Gm17748	NA
39616	Gm28164	NA
39617	Gm5268	NA
39618	Gm29605	NA
39619	Gm28438	-0.143818
39620	Akp.ps1	NA
39621	Gm28979	NA
39622	Gm19582	0.0299984
39623	Gm28532	NA
39624	Mrgprc4.ps	NA
39625	Gm29138	NA
39626	Olfr1280	NA
39627	Gm29167	NA
39628	Gm4557	NA
39629	Gm5370	NA
39630	Gm29267	NA
39631	Gm28721	NA
39632	Gm10550	-0.313541
39633	Gm29241	NA
39634	Gm29376	-0.203147
39635	Gm29576	NA
39636	Gm19085	NA
39637	Ldhal6b	0.187831
39638	Gm29311	NA
39639	Gm28220	NA
39640	Gm28741	NA
39641	X1700001J11Rik	-0.184652
39642	Gm28693	-0.482315
39643	Gm29129	NA
39644	Gm5248	-0.0227326
39645	Gm29555	NA
39646	X1700027A15Rik	NA
39647	Gm20125	NA
39648	X1810026B05Rik.1	0.45949
39649	Hist1h3i	-0.502606
39650	Gm29516	NA
39651	Gm28384	NA
39652	Scgb1b34.ps	NA
39653	Olfr998	NA
39654	Gm28846	NA
39655	X1700063O14Rik	NA
39656	Gm21922	NA
39657	Gm28990	NA
39658	Gm28976	NA
39659	Gm29436	NA
39660	Gm28929	NA
39661	Gm6198	NA
39662	Gm21268	NA
39663	Gm28484	NA
39664	Gm28346	NA
39665	Gm20856	NA
39666	Gm29249	NA
39667	Gm18875	NA
39668	Gm29480	NA
39669	Gm19206	NA
39670	Gm28722	NA
39671	Gm21530	NA
39672	X1700006H21Rik	NA
39673	Gm28755	NA
39674	Scgb2b6	NA
39675	Gm28666	NA
39676	X4933402C06Rik	NA
39677	Gm29409	NA
39678	Gm28591	NA
39679	X4933400F21Rik	NA
39680	Gm28248	NA
39681	Gm28930	NA
39682	X1700022F17Rik	NA
39683	E330023G01Rik	NA
39684	X2900009J06Rik	0.406453
39685	Gm6124	NA
39686	K230010J24Rik	0.304337
39687	Gm28620	NA
39688	Gm8708	NA
39689	Olfr1389	NA
39690	Gm29575	NA
39691	Gm28914	NA
39692	Gm3142	NA
39693	Gm29530	NA
39694	Gm29106	NA
39695	Gm29426	NA
39696	Gm28263	NA
39697	X1700063K16Rik	NA
39698	Bcl2a1a	0.389667
39699	Gm12345	0.157774
39700	Gm20788	NA
39701	Clec7a.1	NA
39702	Rpl23a.ps9	NA
39703	Gm29195	NA
39704	Gm9541	NA
39705	Gm21249	NA
39706	Gm21294	NA
39707	X2810404M03Rik	NA
39708	X2010010A06Rik	NA
39709	Gm6075	0.421872
39710	Zbed6	0.245432
39711	I830127L07Rik	0.0771423
39712	Gm28387	NA
39713	Gm4064	NA
39714	Gm28913	NA
39715	Gm29594	NA
39716	Gm28470	NA
39717	Gm20257	0.505318
39718	X1700061E17Rik	NA
39719	Gm28823	NA
39720	Gm29246	NA
39721	Gm28706	NA
39722	Gm28625	0.24431
39723	Gm28524	NA
39724	Gm29230	NA
39725	Mrgprc7.ps	NA
39726	X1700012I11Rik	NA
39727	Gm28661	0.11602
39728	Gm28815	NA
39729	Gm29551	NA
39730	Gm6818	NA
39731	Gm29020	NA
39732	Gm5368	NA
39733	Gm20561	NA
39734	Olfr1294	NA
39735	Gm21879	NA
39736	Gm5092	NA
39737	Gm28675	NA
39738	Gm5259	-0.313541
39739	Gm29638	NA
39740	X4930435C17Rik	NA
39741	Gm28790	NA
39742	Gm21064	NA
39743	Gm8964	0.334786
39744	Olfr1034	NA
39745	Gm17813	NA
39746	C730036E19Rik	NA
39747	X1700101O22Rik	NA
39748	A930006L05Rik	0.0717927
39749	X2310016D03Rik	NA
39750	X1700011B04Rik	NA
39751	Gm18351	NA
39752	Zbtb11os1	0.343877
39753	Gm29159	NA
39754	Gm17946	NA
39755	X2310043O21Rik	NA
39756	Gm29062	NA
39757	Gm29037	NA
39758	Gm29563	NA
39759	Gm28440	NA
39760	Gm29566	NA
39761	X1810041H14Rik	0.581818
39762	Gm28061	NA
39763	BC048559	NA
39764	Gm28766	NA
39765	Gm28887	NA
39766	Rpsa.ps1	0.116343
39767	Gm28462	NA
39768	Gm28630	NA
39769	Gm28065	NA
39770	Gm4319	NA
39771	Gm29296	-0.357597
39772	Gm29143	NA
39773	Gm28972	NA
39774	Gm18349	NA
39775	Gm28969	NA
39776	Olfr1360	NA
39777	Gm21160	NA
39778	Gm21813	NA
39779	Gm37106	-0.0533472
39780	Gm9931	NA
39781	Gm37108	-0.314069
39782	Gm37107	NA
39783	Rpl28.ps2	0.29092
39784	Gm31942	NA
39785	Gm37109	-0.171763
39786	Gm38058	-0.115266
39787	Gm3952	NA
39788	Gm26930	-0.297488
39789	Gm38057	-0.122933
39790	X4930429P21Rik	NA
39791	Gm38056	0.0681524
39792	Gm38054	NA
39793	Gm38055	-0.376163
39794	Gm38059	NA
39795	Gm9723	NA
39796	Gm37473	NA
39797	Gm37472	-0.257085
39798	Gm37475	-0.11526
39799	Gm37474	-0.388334
39800	Gm37469	-0.189152
39801	Gm37468	NA
39802	Gm37471	NA
39803	Gm37470	-0.358097
39804	Gm34342	0.810244
39805	Gm37476	NA
39806	Gm36944	NA
39807	Gm2367	NA
39808	Gm36945	NA
39809	Gm36946	NA
39810	Gm36947	NA
39811	Gm2345	NA
39812	Gm36943	NA
39813	Gm9113	NA
39814	Gm20781	NA
39815	Gm37874	-0.122184
39816	Gm37873	-0.354843
39817	Gm37872	NA
39818	Gm36398	NA
39819	Gm6119	NA
39820	Gm37871	0.421872
39821	Gm37870	NA
39822	Gm37869	NA
39823	Gm37868	-0.440046
39824	Gm37189	NA
39825	Gm37190	NA
39826	Gm37187	NA
39827	Gm37188	-0.0433014
39828	Gm37192	NA
39829	X5033404E19Rik	NA
39830	Gm37191	NA
39831	Gm7897	NA
39832	Gm37193	NA
39833	Gm37194	NA
39834	Gm38166	-0.0227326
39835	Gm36569	NA
39836	Gm38167	-0.129795
39837	Gm7299	0.204341
39838	Gm38169	0.745796
39839	Gm38168	NA
39840	Gm38171	0.543873
39841	Gm38170	NA
39842	Gm38173	NA
39843	Gm38172	NA
39844	Gm36957	NA
39845	Gm36956	NA
39846	Gm33280	-0.203147
39847	X4930412E21Rik	NA
39848	Gm36958	0.220753
39849	X9430092D12Rik	NA
39850	Pcdha11.1	NA
39851	Gm10344	-0.129795
39852	Gm32033	NA
39853	Gm37490	0.0139666
39854	C230085N15Rik	-0.144505
39855	Gm37489	NA
39856	Gm37492	NA
39857	Gm2464.1	NA
39858	Gm19231	NA
39859	Gm37491	NA
39860	Gm37493	NA
39861	Gm6606	NA
39862	Rpl23a.ps5	NA
39863	Gm37301	NA
39864	Pcdhga10	0.23446
39865	Gm37300	NA
39866	X4930447F24Rik	0.117252
39867	Gm37983	-0.282627
39868	Begain.1	0.085098
39869	Gm37302	NA
39870	Gm37299	NA
39871	Gm31335	NA
39872	X1700074A21Rik	NA
39873	Gm19035	NA
39874	Gm37889	NA
39875	Gm37885	0.141333
39876	Gm37886	-0.010672
39877	Gm37887	NA
39878	Gm37888	NA
39879	Gm37890	NA
39880	Gm38296	NA
39881	Gm37717	NA
39882	Gm37716	0.677362
39883	Gm37719	NA
39884	Gm37718	-0.193189
39885	Gm37714	NA
39886	Gm37713	NA
39887	X9430037O13Rik	-0.117426
39888	Gm37715	NA
39889	Gm30280	0.421872
39890	X4930423C22Rik	NA
39891	Gm38260	0.421872
39892	Gm37654	NA
39893	Snrpn	-0.192789
39894	Gm38259	0.0743454
39895	Gm7496	NA
39896	Gm36891	NA
39897	Gm38258	NA
39898	Gm37649	NA
39899	Gm38257	0.200588
39900	Gm38230	NA
39901	D330025C20Rik	0.421872
39902	Gm18864	NA
39903	Gm38107	NA
39904	Gm31415	NA
39905	Gm30638	NA
39906	Gm32447	NA
39907	Gm38106	NA
39908	X9530003O04Rik	NA
39909	Gm8826	NA
39910	Gm7357	NA
39911	Gm8388	NA
39912	C630050I24Rik	NA
39913	Gm7512	NA
39914	Gm34550	NA
39915	Gm4855	NA
39916	Gm37144	-0.160017
39917	X2900069G24Rik	NA
39918	A130050O07Rik	-0.311314
39919	Gm37145	0.262541
39920	Gm37146	NA
39921	Gm36999	0.121694
39922	Ighv1.30	NA
39923	A930032L01Rik	NA
39924	Gm37000	NA
39925	Gm37002	NA
39926	Gm37001	NA
39927	Gm37004	NA
39928	Gm37003	NA
39929	Gm36998	NA
39930	Gm31258	NA
39931	Gm21678	NA
39932	Gm37542	NA
39933	Gm37541	-0.259889
39934	Ighv1.57	-0.357597
39935	Gm37543	NA
39936	X5730585A16Rik	NA
39937	Gm33707	NA
39938	Gm37539	NA
39939	Gm34106	0.784683
39940	Ighv8.2	NA
39941	Gm38190	0.57264
39942	Gm38191	NA
39943	Gm35843	NA
39944	Gm38192	0.11779
39945	Gm38193	0.157774
39946	Gm38194	0.310228
39947	X2310046K23Rik	NA
39948	Gm38189	NA
39949	Gm37631	NA
39950	Gm5543	NA
39951	Pcdha3	NA
39952	Ighv1.62.1	NA
39953	Gm37630	NA
39954	Ighv1.28	NA
39955	Gm37629	NA
39956	Gm37628	NA
39957	Gm37626	-0.0695222
39958	Gm37791	NA
39959	Gm37792	NA
39960	X4930566N20Rik	NA
39961	Gm37790	0.291087
39962	Gm19721	0.234817
39963	Gm37789	NA
39964	Gm37788	-0.061362
39965	Trbv12.3	0.17758
39966	Gm10851	NA
39967	Gm37234	NA
39968	Gm19938	NA
39969	Gm19331	0.351404
39970	Gm37235	NA
39971	Gm18865	NA
39972	Gm37231	NA
39973	Gm37233	0.400194
39974	Gm37232	NA
39975	Gm37236	NA
39976	Gm37379	0.220757
39977	Gm18952	NA
39978	Gm37380	NA
39979	Gm37381	0.068676
39980	X9430053O09Rik	-0.129795
39981	Gm37377	NA
39982	Gm37378	NA
39983	Gm21469	NA
39984	Gm10568	NA
39985	Gm37376	-0.0916398
39986	Gm37434	NA
39987	Gm38346	-0.479198
39988	Gm38345	0.421872
39989	Gm38350	NA
39990	Gm38349	NA
39991	X1700047N06Rik	NA
39992	Gm38348	NA
39993	Gm38351	NA
39994	Gm37043	NA
39995	X4930509J09Rik	NA
39996	Gm32999	-0.0914636
39997	Ighv8.5	NA
39998	Gm37045	-0.01128
39999	Gm37044	NA
40000	Kiss1	NA
40001	X4930590L20Rik	NA
40002	X9530022L04Rik	-0.473857
40003	Gm37973	-0.0554417
40004	Olfr258.ps1	NA
40005	A430050A11Rik	NA
40006	X9530018H14Rik	NA
40007	Gm38387	0.65429
40008	A930036K24Rik	NA
40009	Gm37975	-0.245493
40010	Gm37974	NA
40011	Gm37972	NA
40012	Gm37971	NA
40013	Gm38140	-0.223584
40014	Ighv8.7	NA
40015	Gm38141	NA
40016	Gm38142	-0.427377
40017	Gm38143	-0.129795
40018	Gm38144	NA
40019	X2900022M07Rik	NA
40020	Gm38145	NA
40021	Gm33815	NA
40022	D630023O14Rik	0.173836
40023	Gm37579	NA
40024	Gm37578	NA
40025	Gm37577	NA
40026	Gm37576	NA
40027	Gm37575	NA
40028	Flg.1	NA
40029	Gm37574	NA
40030	Gm37573	NA
40031	Gm37580	NA
40032	Gm5049	-0.0667213
40033	Gm37864	-0.230899
40034	Gm38187	0.421872
40035	X5530400K19Rik	NA
40036	Gm37863	-0.295191
40037	A730094K22Rik	NA
40038	Gm37862	NA
40039	X4930568G15Rik	NA
40040	Trbv18	NA
40041	Gm36935	NA
40042	Gm36936	0.0026424
40043	Gm36937	NA
40044	Gm36938	NA
40045	A430110C17Rik	-0.235991
40046	X4933424G06Rik	-0.0227326
40047	Gm36939	NA
40048	Sh2d1b1	0.257511
40049	Gm36940	-0.484826
40050	Gm37464	NA
40051	Gm37325	NA
40052	Schip1.1	NA
40053	Gm37465	-0.342283
40054	Paupar	NA
40055	Gm26616	0.597958
40056	Kantr.1	0.0414773
40057	Gm37463	-0.173215
40058	Pcdhga12	0.132575
40059	Gm37462	NA
40060	Gm38051	NA
40061	Gm38052	NA
40062	Gm29856	-0.0227326
40063	Gm38050	NA
40064	Gm38049	NA
40065	Gm38047	0.348677
40066	Gm38048	NA
40067	Gm17953	NA
40068	Flg.2	NA
40069	Pcdhga9	0.0456733
40070	Gm38032	NA
40071	Gm37103	NA
40072	Gm37102	-0.154835
40073	Gm37104	NA
40074	Gm17965	NA
40075	Gm6621	-0.357597
40076	Gm37101	-0.571338
40077	Gm37100	NA
40078	Gm38343	NA
40079	Gm37655	NA
40080	Gm38344	-0.521283
40081	Ighv1.48	NA
40082	Gm37508	NA
40083	Gm38342	0.256838
40084	Pisrt1	NA
40085	Gm38352	0.0386294
40086	Gm38197	NA
40087	Gm37166	-0.392213
40088	Gm5542	NA
40089	X1700003N22Rik	0.421872
40090	Gm38199	NA
40091	Gm38198	NA
40092	Gm38200	-0.101625
40093	Gm37167	NA
40094	Gm38202	NA
40095	Gm38201	NA
40096	Gm37244	NA
40097	Gm5100	-0.0672416
40098	Gm37243	NA
40099	X2610012C04Rik	NA
40100	Gm37246	0.155662
40101	Gm37245	NA
40102	BC085271	-0.262976
40103	Gm18551	NA
40104	Gm37926	0.157774
40105	Gm37925	NA
40106	Gm37924	NA
40107	Gm7068	NA
40108	Gm37923	NA
40109	Gm37922	NA
40110	Gm37921	NA
40111	Gm37920	NA
40112	Dnmt3a.ps1	NA
40113	Gm36985	0.0984277
40114	Gm36986	NA
40115	Gm36987	NA
40116	Gm8010	NA
40117	Gm36988	NA
40118	Gm26524	NA
40119	Gm36989	-0.434339
40120	Ighv13.1	NA
40121	Gm19445	NA
40122	Gm36984	NA
40123	Gm37371	NA
40124	Gm37372	0.157774
40125	Ighv1.10	NA
40126	Gm37370	-0.35848
40127	Gm21955	NA
40128	X1600017P15Rik.1	NA
40129	Gm37369	NA
40130	Gm37367	0.129584
40131	Gm37368	0.32091
40132	Olfr1398.ps1	NA
40133	Gm38086	NA
40134	Ighv1.29	NA
40135	Gm32347	NA
40136	Gm35323	NA
40137	Ighv12.2	NA
40138	Gm38340	0.0553264
40139	Gm38085	NA
40140	Gm38339	NA
40141	Gm37781	NA
40142	Gm37782	NA
40143	Gm37783	NA
40144	Ighv1.2	NA
40145	Gm37784	NA
40146	Gm37785	0.213937
40147	Gm36942	NA
40148	Ighv1.45	NA
40149	Gm29740	NA
40150	Gm37228	NA
40151	X1110002O04Rik	NA
40152	Gm37226	-0.0501024
40153	Gm37225	NA
40154	Ighv1.41	NA
40155	X1700039I01Rik	NA
40156	Gm37224	NA
40157	Gm37230	0.421872
40158	Gm37229	NA
40159	Gm38134	NA
40160	Gm38135	NA
40161	Gm38133	NA
40162	Pcdhgc5	0.877389
40163	Gm5103	0.102785
40164	X6430573P05Rik	0.21867
40165	Gm9722	0.114259
40166	Gm38136	NA
40167	Gm16701.1	0.471746
40168	Gm38137	-0.333221
40169	Gm8276	-0.25853
40170	Gm21763	NA
40171	D930036K23Rik	-0.49147
40172	Gm37568	0.137464
40173	X6430511E19Rik	0.43844
40174	Gm37569	-0.486333
40175	Gm37571	NA
40176	Gm37570	0.485298
40177	Gm37039	0.87843
40178	Gm37694	NA
40179	Gm37695	NA
40180	Gm37035	-0.111172
40181	Gm37036	-0.306222
40182	Gm37037	-0.0227326
40183	Gm37038	NA
40184	Gm37040	NA
40185	Gm37041	NA
40186	Gm37968	0.259217
40187	Gm37967	-0.0650081
40188	Gm37966	NA
40189	Gm7265	-0.593857
40190	Gm33206	NA
40191	Gm37241	NA
40192	Gm37875	NA
40193	Gm37969	0.110602
40194	Gm10576	-0.101345
40195	Gm37965	NA
40196	Gm37442	NA
40197	Gm37443	0.421872
40198	Gm37440	NA
40199	Gm37441	NA
40200	Gm37438	NA
40201	Gm37439	NA
40202	Gm38003	NA
40203	Ighv1.13.1	NA
40204	Gm37444	NA
40205	Gm37445	NA
40206	Mannr	NA
40207	Gm38383	-0.0695222
40208	Gm38385	NA
40209	Gm38384	0.157774
40210	Gm38381	NA
40211	Gm30097	NA
40212	Gm20203	NA
40213	Gm38382	NA
40214	Gm35670	NA
40215	Gm38386	0.0672939
40216	Gm37266	0.403602
40217	Ighv3.7	NA
40218	A930004J17Rik	0.189694
40219	Olfr431.ps1	NA
40220	Gm37264	NA
40221	Rpl21.ps1	NA
40222	Gm37265	NA
40223	Gm37267	NA
40224	Gm18432	NA
40225	Gm37846	NA
40226	Gm37847	0.221542
40227	Gm37845	NA
40228	Gm20836	NA
40229	Gm37843	NA
40230	Gm37844	0.441526
40231	Gm37841	NA
40232	Gm37842	NA
40233	Gm37848	NA
40234	Gm37849	0.0289494
40235	Gm37675	NA
40236	Gm37674	NA
40237	Trbv7	NA
40238	Gm37673	-0.129795
40239	Gm37059	NA
40240	Gm37672	0.220574
40241	Gm18553	NA
40242	Snurf	NA
40243	Gm37671	NA
40244	Gm29999	NA
40245	Gm37289	0.310334
40246	Gm37786	-0.383557
40247	Gm38224	0.0692444
40248	Gm38225	NA
40249	Gm36638	0.290542
40250	Gm31466	NA
40251	Gm8684	NA
40252	Gm38223	-0.279626
40253	Ighv1.3	NA
40254	A130048G24Rik	-0.376673
40255	Gm37547	NA
40256	Thap6	0.459769
40257	Ighv5.5	NA
40258	Gm19694	NA
40259	Gm38024	NA
40260	Gm38022	-0.111172
40261	Gm38021	0.261061
40262	Gm19863	NA
40263	Gm37080	-0.431419
40264	Gm37078	0.265626
40265	Gm37079	NA
40266	Ighv1.21	NA
40267	Gm37081	NA
40268	Ighv1.32	NA
40269	Gm37899	NA
40270	Gm37076	NA
40271	Gm37077	NA
40272	Gm38378	0.0502168
40273	Gm34816	NA
40274	Gm38377	-0.229348
40275	Gm6631	NA
40276	Gm38380	-0.336257
40277	Gm38379	NA
40278	Gm8599	0.421872
40279	Gm19901	NA
40280	Gm29866	NA
40281	Dnah14.1	NA
40282	Gm37436	0.0851406
40283	Gm37105	-0.466102
40284	Gm37437	NA
40285	X8030442B05Rik	0.264208
40286	Gm37435	0.421872
40287	X4930535E02Rik	NA
40288	Ighv1.21.1	NA
40289	Gm20557	NA
40290	Gm37222	NA
40291	Gm37221	NA
40292	Gm37223	NA
40293	Gm37375	0.244771
40294	Gm37374	NA
40295	Gm37373	NA
40296	Gm37220	NA
40297	Gm37219	0.421872
40298	Gm37218	NA
40299	Gm37217	NA
40300	Gm37779	NA
40301	Gm37780	0.335595
40302	Dchs2	NA
40303	X4933401J01Rik	NA
40304	Gm37496	NA
40305	Gm37778	NA
40306	Pcdhac2	NA
40307	Gm37777	NA
40308	X4930433B08Rik	NA
40309	Gm38312	0.237714
40310	X9430083B18Rik	NA
40311	Gm37260	NA
40312	Gm38313	NA
40313	Gm38309	NA
40314	Gm38310	-0.0356314
40315	Gm7417	NA
40316	Gm38311	NA
40317	Gm38308	NA
40318	Gm4857	NA
40319	Gm37758	0.225612
40320	Gm29994	0.256123
40321	Gm37618	-0.373028
40322	Gm6209	NA
40323	Gm5099	NA
40324	Gm37759	-0.357597
40325	Gm37761	NA
40326	Gm37760	-0.0477977
40327	A630081D01Rik	-0.0521479
40328	Gm37935	0.421872
40329	Gm37936	NA
40330	Flg.3	NA
40331	Gm37939	-0.0645784
40332	Gm37937	NA
40333	Gm37938	-0.527132
40334	Gm37934	NA
40335	Gm32444	0.29092
40336	Gm38138	NA
40337	Gm38261	NA
40338	Gm37342	0.0242908
40339	Gm38262	-0.150524
40340	Gm37343	NA
40341	Gm7369	NA
40342	X1700016A09Rik	0.316787
40343	X1700006P03Rik	NA
40344	Gm20772	NA
40345	Gm37599	NA
40346	Gm2979	NA
40347	Pcdhga11	0.387783
40348	Gm38108	NA
40349	X5830444F18Rik	-0.144543
40350	Gm37600	NA
40351	Gm37601	-0.0318389
40352	Gm37602	-0.0592412
40353	Pcdhgb2	0.0437777
40354	Gm37598	-0.0385147
40355	Gm37058	-0.311314
40356	Gm37057	NA
40357	Gm7694	-0.182978
40358	Gm37056	NA
40359	Gm38183	NA
40360	Gm37055	NA
40361	Gm37054	NA
40362	Gm2756	NA
40363	Naaladl2	NA
40364	Gm10463	0.205055
40365	Gm37258	-0.0300152
40366	Gm37184	NA
40367	X4930403P22Rik	0.090252
40368	Gm37257	NA
40369	Gm37183	-0.132843
40370	Ighv1.62	NA
40371	Gm6420	NA
40372	Gm37182	0.122745
40373	Gm19002	NA
40374	Gm37185	NA
40375	Gm38163	NA
40376	Gm33320	NA
40377	Gm32114	NA
40378	Ighv1.17.1	NA
40379	Gm9748	NA
40380	Gm38160	-0.393115
40381	Gm38162	0.357468
40382	Gm38161	NA
40383	Gm38165	NA
40384	Gm38164	-0.0838165
40385	Gm38253	0.181315
40386	Pla2r1.1	NA
40387	Gm37625	-0.501903
40388	Gm38254	NA
40389	Gm38251	NA
40390	Gm2447	0.108655
40391	Gm38252	-0.157863
40392	Gm38255	NA
40393	Gm38256	NA
40394	Gm37272	NA
40395	Gm37709	NA
40396	Gm32175	NA
40397	Gm37708	NA
40398	Gm37712	NA
40399	Gm6236	NA
40400	Gm37711	NA
40401	Gm37710	NA
40402	Gm37271	-0.190242
40403	Gm37479	-0.0227326
40404	Gm37478	NA
40405	Mgam2.ps	NA
40406	Gm37477	0.421872
40407	Gm37481	NA
40408	Gm37240	-0.0695222
40409	Ighv1.19.1	NA
40410	Gm37480	NA
40411	X5430420F09Rik	-0.437594
40412	Gm8643	NA
40413	Gm37815	NA
40414	Gm37795	0.285971
40415	Gm37812	NA
40416	Gm37813	-0.0695222
40417	Gm37814	NA
40418	Gm6185	0.421872
40419	Gm37796	NA
40420	Gm37817	NA
40421	Gm38353	NA
40422	Trbv8	NA
40423	X1700113B19Rik	NA
40424	Slc45a2.1	NA
40425	Gm3837	0.1847
40426	Gm36990	-0.357597
40427	Gm38181	NA
40428	Gm8242	0.296848
40429	Gm38182	0.421872
40430	Flg.4	NA
40431	Gm37012	-0.243229
40432	Gm37382	NA
40433	Gm5190	NA
40434	Gm9694	-0.0994339
40435	Gm37384	NA
40436	Gm37013	NA
40437	Gm37383	0.0717797
40438	Gm37014	NA
40439	Gm38037	0.138633
40440	Gm38036	NA
40441	Serpinb10.1	NA
40442	Gm38034	-0.262526
40443	Gm38033	NA
40444	Gm10292.1	NA
40445	Ighv5.7	NA
40446	Gm37658	NA
40447	Gm37082	-0.461173
40448	Gm18956	NA
40449	Gm37083	NA
40450	Gm7270	NA
40451	C130023A14Rik	NA
40452	Gm38002	NA
40453	Gm37084	-0.195037
40454	Gm37085	NA
40455	Gm37086	0.249632
40456	Gm8625	NA
40457	Gm37638	NA
40458	Gm37637	-0.0720381
40459	Gm37640	NA
40460	Gm37639	0.369276
40461	Gm37634	-0.0695222
40462	Gm9839	NA
40463	Gm37636	NA
40464	Gm37633	0.354689
40465	X2900097C17Rik	0.34258
40466	Gm17868	NA
40467	Gm37143	NA
40468	Gm38195	NA
40469	Gm38354	NA
40470	Gm37137	-0.322257
40471	Gm37139	-0.23577
40472	Gm37136	NA
40473	Gm38314	NA
40474	Ighv2.8	NA
40475	Gm37135	NA
40476	X4930517J16Rik	NA
40477	Gm3807	-0.255597
40478	Gm2065	NA
40479	Gm37279	NA
40480	Gm37281	NA
40481	Gm37280	NA
40482	Gm30667	NA
40483	Gm10857	NA
40484	Ighv1.11	NA
40485	Gm37282	0.0486291
40486	Gm7626	NA
40487	Gm19114	NA
40488	Gm37854	NA
40489	Gm37855	NA
40490	Gm37851	0.671283
40491	X5830415G21Rik	NA
40492	Gm37852	NA
40493	Gm37853	NA
40494	X4921507H08Rik	NA
40495	Gm37850	NA
40496	Gm37811	-0.0695222
40497	Ighv5.1	NA
40498	Gm38263	0.0743454
40499	Trbv11	NA
40500	Gm38265	NA
40501	Gm38266	NA
40502	Gm20858	NA
40503	Gm38264	NA
40504	Gm7558	0.169085
40505	Gm2453	-0.235493
40506	Gm37722	NA
40507	Gm20731	0.157774
40508	Gm37723	NA
40509	Gm35106	NA
40510	Gm32460	NA
40511	Gm37725	NA
40512	Gm37724	0.0316449
40513	Pcdhgc3	0.52742
40514	Gm37726	-0.411374
40515	Olfr416.ps1	NA
40516	Gm37153	-0.0227326
40517	Gm34176	NA
40518	Gm31728	-0.125673
40519	Gm37149	NA
40520	Gm37150	NA
40521	Gm37151	NA
40522	Gm37152	-0.0227326
40523	Ighv1.46	NA
40524	Gm37154	0.30131
40525	Gm38115	0.203187
40526	Gm38114	NA
40527	Gm38113	NA
40528	Gm9116	NA
40529	Gm38117	NA
40530	Gm38355	-0.0500225
40531	Gm35584	-0.0227326
40532	Gm38116	NA
40533	Gm38112	NA
40534	Gm38111	-0.477163
40535	Gm37551	0.157774
40536	Gm37552	NA
40537	Ighv1.33	NA
40538	Gm37550	NA
40539	Gm37884	NA
40540	Gm37883	NA
40541	Gm6101	NA
40542	Gm37882	NA
40543	Gm37018	0.172148
40544	Gm37216	-0.515505
40545	Ighv1.25	NA
40546	Gm37019	0.183181
40547	Trbv24	0.193509
40548	Gm37017	0.357452
40549	Gm37016	NA
40550	Gm37015	NA
40551	Gm37943	-0.350754
40552	Gm19918	-0.129795
40553	Gm37944	NA
40554	Gm37945	NA
40555	X9430034N14Rik	0.320295
40556	Gm20926	NA
40557	Gm32419	NA
40558	Gm37946	NA
40559	Gm35070	NA
40560	Gm33366	0.110602
40561	Gm37349	-0.505546
40562	A730062M13Rik	NA
40563	Gm37348	0.277924
40564	E430014B02Rik	0.377873
40565	Gm37347	0.12957
40566	Zc3h11a	0.412792
40567	Gm37346	NA
40568	Gm37351	NA
40569	Gm37350	NA
40570	Gm38321	NA
40571	Gm38322	NA
40572	Gm38319	0.161194
40573	Gm38320	NA
40574	Gm34727	NA
40575	X4930456G14Rik	NA
40576	Gm38323	NA
40577	Gm38324	NA
40578	Trbv22	-0.0220312
40579	Gm38318	NA
40580	Gm37764	0.157774
40581	Ighv1.40	NA
40582	Gm37766	-0.260485
40583	Gm37767	0.0187497
40584	A330074H02Rik	NA
40585	Gm17244	0.421872
40586	Gm37763	NA
40587	Gm37762	NA
40588	Gm37900	-0.283121
40589	A930005N03Rik	NA
40590	Gm38075	NA
40591	Gm38076	NA
40592	X2900002M20Rik	NA
40593	Gm37898	NA
40594	X4933417C20Rik	-0.157195
40595	Gm20690.1	NA
40596	Gm4430	0.164401
40597	Gm37504	NA
40598	Gm8860	-0.357597
40599	Gm37548	NA
40600	Gm37503	NA
40601	Gm37549	0.035291
40602	Gm37506	0.34918
40603	Gm37505	NA
40604	Gm17968	-0.0227326
40605	Gm37681	NA
40606	Gm37682	NA
40607	Gm20910	NA
40608	Gm37685	NA
40609	Gm37686	NA
40610	Gm37683	NA
40611	Gm37684	NA
40612	Gm8747	NA
40613	E330011M16Rik	0.235863
40614	Gm29950	NA
40615	Gm37121	NA
40616	Ighv5.12.4	NA
40617	Gm8797	0.545612
40618	Gm37122	NA
40619	Pcdhgb1	NA
40620	Gm37124	NA
40621	Gm37123	0.589344
40622	Gm37304	NA
40623	Gm37305	0.482989
40624	Gm2719	NA
40625	Gm37306	NA
40626	Gm37307	NA
40627	Gm37308	NA
40628	Gm37309	0.590576
40629	Gm37310	-0.129795
40630	Gm37311	NA
40631	Gm38273	NA
40632	Gm7871	NA
40633	Gm38272	NA
40634	Gm38271	-0.155761
40635	Gm38270	NA
40636	Gm38269	NA
40637	Gm38268	NA
40638	Gm18186	NA
40639	Gm36969	NA
40640	Gm36970	NA
40641	Gm37200	-0.0695222
40642	Gm20236	-0.419353
40643	Gm36967	NA
40644	Gm30414	0.198935
40645	Gm36966	NA
40646	Gm37903	0.471976
40647	Gm38110	-0.122141
40648	Gm37905	NA
40649	Gm37904	NA
40650	Gm20925	NA
40651	Gm38109	-0.00412194
40652	Gm37902	-0.0302483
40653	Gm37901	NA
40654	Gm36307	NA
40655	Gm38123	NA
40656	Pcdhgb8	-0.0641453
40657	Gm38124	NA
40658	A630035G10Rik	0.170233
40659	Gm38119	NA
40660	Gm38120	-0.397609
40661	Gm38122	-0.0653243
40662	Pcdhgb6	0.492689
40663	Gm38118	0.281798
40664	Gm19214	NA
40665	Gm37555	NA
40666	Pcdha5	NA
40667	Gm37558	-0.32653
40668	Gm37557	NA
40669	Gm8022	NA
40670	Gm37556	NA
40671	Gm37559	NA
40672	Gm6074	NA
40673	Gm37664	NA
40674	Gm37048	NA
40675	Gm37049	NA
40676	X4833445I07Rik	0.296835
40677	Gm18752	0.0768276
40678	Gm37047	NA
40679	Gm9867	NA
40680	Gm37046	0.345925
40681	Gm37586	NA
40682	Ighv6.1	NA
40683	Gm38016	NA
40684	Gm37585	NA
40685	Gm32200	0.141668
40686	Gm37584	0.21661
40687	X4930539M17Rik	NA
40688	Gm37582	NA
40689	Gm37583	0.148634
40690	Gm37392	NA
40691	Ighv15.1	NA
40692	Gm37391	-0.367685
40693	Gm37390	-0.291742
40694	Gm37389	NA
40695	Gm37388	NA
40696	Gm37387	0.500746
40697	Gm37386	NA
40698	Gm37393	-0.129338
40699	F830212C03Rik	NA
40700	Gm37977	NA
40701	Gm37978	-0.395257
40702	Gm37303	0.221262
40703	Gm37979	-0.177363
40704	Gm37980	NA
40705	Gm37981	0.00844679
40706	Gm2238	0.113027
40707	Gm37982	NA
40708	Gm37495	NA
40709	Gm37741	NA
40710	Gm37743	NA
40711	Gm37742	NA
40712	Pcdhga1	-0.357597
40713	Gm37744	NA
40714	Gm37745	-0.387945
40715	Gm7341	NA
40716	Gm37746	NA
40717	AA914427	-0.0936525
40718	Gm38291	NA
40719	Gm38292	-0.385485
40720	Gm8790	NA
40721	Gm38295	NA
40722	Gm8109	NA
40723	Gm38293	0.484056
40724	Gm38294	NA
40725	Gm31925	NA
40726	F830112A20Rik	-0.217073
40727	C130012C08Rik	NA
40728	Gm38148	-0.357597
40729	Gm38147	-0.241323
40730	Gm38146	-0.482315
40731	Gm38150	0.0170617
40732	Gm37560	-0.220594
40733	Gm10537	-0.298461
40734	Gm38149	NA
40735	Gm30948	0.0707894
40736	Gm37546	-0.129795
40737	Gm37170	0.144333
40738	Gm37148	NA
40739	Gm37168	NA
40740	Gm37169	0.0277059
40741	Gm37147	NA
40742	Gm18427	NA
40743	Fgfr3.ps	NA
40744	Gm37171	NA
40745	Gm37089	NA
40746	A330069K06Rik	NA
40747	Gm37091	0.00560638
40748	Gm37090	-0.211981
40749	Ighv5.13	NA
40750	Ighv5.11	NA
40751	Gm37088	NA
40752	Gm37087	NA
40753	Gm37093	NA
40754	Gm37092	0.157774
40755	Gm34716	NA
40756	Gm37646	0.0468482
40757	Gm37645	0.0345498
40758	Gm19066	NA
40759	Gm37643	NA
40760	Gm37644	NA
40761	Gm37641	NA
40762	Gm37642	-0.258944
40763	Gm9136	NA
40764	Gm37648	0.417185
40765	Gm37328	0.17477
40766	Gm37329	NA
40767	Gm37326	NA
40768	Gm38139	NA
40769	Gm8515	NA
40770	Gm9874	NA
40771	Gm37330	NA
40772	Gm37331	NA
40773	Gm5852	NA
40774	Gm38288	NA
40775	Gm38289	NA
40776	Gm38286	NA
40777	Gm38388	NA
40778	Gm37248	-0.289989
40779	Gm38287	-0.191987
40780	Gm7270.1	NA
40781	Gm37787	0.157774
40782	Gm37728	0.100793
40783	Sprr2c.ps	NA
40784	Gm37729	0.0643242
40785	Gm37730	NA
40786	Gm2077	NA
40787	Gm37731	NA
40788	Gm37732	NA
40789	Gm37733	-0.187091
40790	Gm37727	NA
40791	Gm17970	-0.133248
40792	Gm21907	NA
40793	Gm37160	-0.491039
40794	Gm37159	-0.263187
40795	Gm37158	0.218202
40796	Gm37157	NA
40797	Gm18547	NA
40798	Gm36527	-0.0876434
40799	Gm37155	NA
40800	Gm37976	NA
40801	Gm38089	0.421872
40802	Gm34767	NA
40803	Lce1d	NA
40804	Gm38092	NA
40805	Gm2071	NA
40806	Gm38090	NA
40807	Gm38091	NA
40808	Gm38087	NA
40809	Gm38088	NA
40810	Gm32180	NA
40811	Gm37519	-0.170123
40812	Gm37521	-0.357597
40813	Gm37520	-0.142339
40814	Ighv1.15	NA
40815	Pcdhac1	NA
40816	Gm37647	NA
40817	Gm7977	NA
40818	Gm37518	NA
40819	X2610105M22Rik	NA
40820	Gm8146	NA
40821	Gm36981	0.00260075
40822	Ighv5.8.1	NA
40823	Gm36982	NA
40824	Gm30341	NA
40825	Gm2053	-0.0695222
40826	Gm36979	NA
40827	Gm36980	NA
40828	Gm36978	NA
40829	Gm37915	NA
40830	Ighv4.2	NA
40831	Gm37914	-0.311771
40832	Gm37913	-0.0672416
40833	Gm37918	NA
40834	Gm36983	NA
40835	Gm37917	0.163303
40836	Gm37916	NA
40837	Gm3351	NA
40838	Gm37277	NA
40839	Gm37278	NA
40840	Gm37275	NA
40841	Gm37276	0.136201
40842	X3110080O07Rik	-0.312523
40843	Gm37274	0.394948
40844	Gm5850	NA
40845	X1700034J04Rik	NA
40846	Gm37273	NA
40847	Gm31256	NA
40848	Ighv1.23	NA
40849	Gm38235	-0.0526219
40850	Gm35048	NA
40851	Gm5842	0.367183
40852	Gm38233	NA
40853	Scp2.ps1	NA
40854	Gm38234	NA
40855	Ighv3.2	NA
40856	Gm38232	NA
40857	Gm38231	NA
40858	Ighv1.44	NA
40859	Gm37804	-0.108939
40860	Gm37803	NA
40861	Gm37802	-0.290608
40862	Gm5979	NA
40863	Gm34068	NA
40864	Gm37801	NA
40865	Gm19335	NA
40866	Gm37800	0.614979
40867	BC037039	-0.214117
40868	Pcdha12	NA
40869	Gm6677	NA
40870	Gm38357	0.255011
40871	Gm38358	NA
40872	Gm38341	NA
40873	Coil.1	-0.357597
40874	Gm38359	-0.378699
40875	Gm38356	NA
40876	Gm37403	NA
40877	X4933403L11Rik	0.157774
40878	Gm37404	0.296232
40879	Gm21631	NA
40880	Gm37402	NA
40881	Gm10531	0.421872
40882	Gm37406	NA
40883	Gm37405	NA
40884	Gm35108	NA
40885	Gm37995	NA
40886	Pcdhga2	0.147325
40887	Gm37994	NA
40888	Gm29771	NA
40889	Flg.5	NA
40890	Gm37993	-0.0227326
40891	Olfr1409.ps1	NA
40892	Gm37996	NA
40893	Ighv1.1	NA
40894	X1700051O22Rik	NA
40895	Gm37797	NA
40896	Gm37052	-0.120495
40897	Gbp11.1	NA
40898	Gm10723	NA
40899	C230057A21Rik	NA
40900	Gm37734	NA
40901	Gm37053	-0.611631
40902	Gm36888	0.336935
40903	Gm37596	NA
40904	Gm6350	NA
40905	Gm37597	NA
40906	Gm38083	NA
40907	Gm2147	NA
40908	Gm37595	NA
40909	Gm7804	NA
40910	Gm37593	0.564062
40911	Gm38156	-0.347956
40912	Tdpoz2	NA
40913	Gm38157	-0.315027
40914	Gm36929	NA
40915	C630004L07Rik	NA
40916	Gm38158	0.421872
40917	Gm36927	NA
40918	Gm6546	NA
40919	Gm37178	NA
40920	Gm35134	NA
40921	Gm37238	-0.399823
40922	Gm37239	NA
40923	Gm37181	NA
40924	Gm37179	NA
40925	Gm37180	NA
40926	Gm37176	0.348808
40927	Gm37177	NA
40928	Gm37756	0.421872
40929	Gm37755	-0.123161
40930	Gm37754	NA
40931	Gm37753	NA
40932	Gm37752	NA
40933	Gm37751	NA
40934	X1700030I03Rik	NA
40935	Gm37581	0.247684
40936	Gm37757	NA
40937	Gm38301	-0.494069
40938	Gm38302	-0.0447236
40939	Gm38303	NA
40940	Gm38304	NA
40941	Gm10152	NA
40942	Ighv1.27	NA
40943	Gm38305	NA
40944	Gm38306	NA
40945	Gm38307	NA
40946	Gm29747	NA
40947	Gm15853.1	0.34425
40948	Gm37929	NA
40949	Gm37930	NA
40950	Gm37931	-0.248759
40951	Gm37932	-0.43978
40952	Dst.1	0.170072
40953	Gm5541	0.290361
40954	X4930540E01Rik	NA
40955	Gm37933	0.0168835
40956	Lsmem2	NA
40957	Gm37341	NA
40958	Gm18300	NA
40959	Gm37340	NA
40960	Gm38389	NA
40961	Gm37339	NA
40962	Gm37338	NA
40963	Gm33112	NA
40964	Gm29808	NA
40965	Gm37537	-0.150378
40966	Golt1a	NA
40967	Gm37536	-0.379469
40968	Gm5845	-0.127207
40969	Gm37535	0.235905
40970	Gm37075	NA
40971	Gm37533	NA
40972	Gm37534	-0.208771
40973	Gm20754	NA
40974	Gm36996	NA
40975	X6720464F23Rik	-0.407783
40976	Gm2272	NA
40977	Gm36993	NA
40978	Gm36992	NA
40979	Gm36995	0.153463
40980	Gm36994	NA
40981	Gm36991	NA
40982	Gm7019	NA
40983	Gm37131	NA
40984	X7530428D23Rik	NA
40985	Pcdha1	NA
40986	Gm37132	0.0169978
40987	Gm17836	NA
40988	Gm36948	-0.176061
40989	Gm38203	NA
40990	Gm37133	NA
40991	Gm37134	NA
40992	Gm33973	-0.357597
40993	X1700008A23Rik	NA
40994	Gm38098	0.0274144
40995	Gm38097	NA
40996	Gm37042	-0.181317
40997	Pcdha4	NA
40998	Gm38096	NA
40999	Gm18491	NA
41000	Gm37616	NA
41001	Gm32181	NA
41002	X1700063I16Rik	NA
41003	Gm38246	0.172441
41004	Gm37617	NA
41005	Gm37247	NA
41006	Gm38245	-0.492755
41007	Gm9910	NA
41008	Gm38184	NA
41009	Gm17966	NA
41010	Pcdhga7	0.0189568
41011	Gm37696	0.658046
41012	Gm37252	NA
41013	Gm37697	-0.104991
41014	Gm34302	NA
41015	X5930409G06Rik	NA
41016	X4930433J02Rik	NA
41017	Gm37698	NA
41018	X1700016D08Rik	NA
41019	Gm37999	NA
41020	Gm20162	NA
41021	Gm38000	0.0643242
41022	Gm38001	NA
41023	Gm10657	NA
41024	Gm37997	NA
41025	Gm37998	NA
41026	Gm10730	NA
41027	Gm37412	0.421872
41028	Gm37411	-0.277113
41029	Gm37410	NA
41030	Gm37409	-0.634923
41031	Gm37408	NA
41032	Gm37407	-0.00646238
41033	Gm18984	NA
41034	Gm6558	NA
41035	Gm38373	NA
41036	Gm7412	NA
41037	X9330121J05Rik	NA
41038	X1700023G09Rik	NA
41039	Gm38390	NA
41040	Gm38374	-0.332651
41041	Gm38376	0.204722
41042	Gm38375	0.302171
41043	Gm38372	0.589891
41044	Gm30725	NA
41045	Gm5285	NA
41046	Gm37430	NA
41047	Gm34780	-0.0695222
41048	X9330133O14Rik	0.596296
41049	Gm37431	NA
41050	Gm37432	NA
41051	Gm37428	NA
41052	Gm37429	NA
41053	X1110025M09Rik	0.332833
41054	Gm29730	NA
41055	X9430087J23Rik	0.0643242
41056	X2210017I01Rik	NA
41057	Gm37263	NA
41058	Gm37262	0.051925
41059	Gm18900	NA
41060	Gm37261	0.147941
41061	A730089K16Rik	0.213117
41062	Gm37839	NA
41063	X2610300A13Rik	NA
41064	Gm4430.1	0.170303
41065	Gm18493	NA
41066	Gm37835	NA
41067	Gm37836	NA
41068	Gm37837	NA
41069	Gm37838	NA
41070	Olfr289.ps1	NA
41071	Gm37834	-0.357597
41072	Gm37668	NA
41073	Gm37667	NA
41074	Gm34768	NA
41075	Gm37669	NA
41076	Gm10048	NA
41077	X1700012J22Rik	NA
41078	Gm37666	0.0219702
41079	Gm37665	-0.113897
41080	Gm37670	NA
41081	Gm17895	NA
41082	Gm38219	NA
41083	Gm38217	NA
41084	Gm38218	0.826409
41085	Ighv1.35	NA
41086	Gm37337	NA
41087	Gm38215	0.306215
41088	Gm38216	NA
41089	Gm38220	0.304029
41090	Gm38221	NA
41091	Gm38070	0.667122
41092	Gm38069	NA
41093	X2810405F15Rik	NA
41094	X8030445P17Rik	0.157774
41095	Gm35067	NA
41096	Sgsm3.1	0.208114
41097	Gm38068	NA
41098	Pcdhga5	0.130019
41099	Gm29741	NA
41100	Gm38067	-0.413538
41101	C630004M23Rik	0.0821598
41102	Gm37114	NA
41103	Gm37115	-0.29145
41104	Gm18426	NA
41105	Gm37116	0.216872
41106	Gm37117	NA
41107	Gm38188	0.421872
41108	X9330162B11Rik	NA
41109	Gm37113	NA
41110	Gm10417	NA
41111	Gm37833	NA
41112	Gm38325	NA
41113	Gm38053	NA
41114	Pcdhgb4	-0.0739997
41115	X5830405F06Rik	0.379288
41116	Gm38326	NA
41117	Gm18445	0.421872
41118	Gm37840	NA
41119	Gm37353	NA
41120	Gm38365	-0.404719
41121	Gm38364	NA
41122	Gm37352	-0.255589
41123	A430034D21Rik	NA
41124	Gm37355	NA
41125	Gm37354	NA
41126	Gm19777	NA
41127	Gm4856	NA
41128	Gm37356	NA
41129	Gm17952	NA
41130	Gm18150	NA
41131	Gm37020	NA
41132	Gm38205	NA
41133	Gm38206	NA
41134	Gm412	NA
41135	Gm37021	NA
41136	X4930442P19Rik	NA
41137	Gm37022	NA
41138	Gm37947	NA
41139	Gm37195	-0.0637919
41140	Gm37948	NA
41141	Gm34882	NA
41142	Gm37949	-0.361544
41143	Gm30045	NA
41144	X1700018A14Rik	0.241005
41145	Gm37950	NA
41146	Gm37951	NA
41147	Gm37359	NA
41148	Gm38366	-0.0126415
41149	Gm38391	-0.260132
41150	Gm3081	-0.389159
41151	Gm37357	-0.265458
41152	Gm37358	NA
41153	Iffo1.1	NA
41154	Gm37361	0.0203934
41155	Gm5694	NA
41156	Gm37242	-0.10621
41157	Gm38060	NA
41158	Gm38329	0.27055
41159	Gm38328	NA
41160	X3110062G12Rik	-0.521283
41161	Gm38061	NA
41162	Gm38331	NA
41163	Gm38330	NA
41164	Gm38327	-0.357597
41165	Gm31406	NA
41166	Gm19024	NA
41167	Gm37769	NA
41168	Gm37770	NA
41169	Gm29678	NA
41170	Gm37414	NA
41171	Gm37706	-0.427356
41172	Gm37707	-0.129795
41173	Gm37705	NA
41174	Gm37768	-0.129795
41175	Gm37207	NA
41176	Gm37206	0.114298
41177	Gm37209	NA
41178	Gm3934	-0.28877
41179	Gm37203	NA
41180	Gm37202	NA
41181	Gm37205	0.421872
41182	Gm37204	-0.407669
41183	Gm37201	NA
41184	Gm32569	NA
41185	Ankrd23.1	0.0129739
41186	Gm34294	NA
41187	X2900037B21Rik	NA
41188	Gm36261	NA
41189	Gm9227	NA
41190	Gm38185	NA
41191	Ighv1.8	NA
41192	Gm38186	NA
41193	X2900042K21Rik	NA
41194	Gm37622	-0.129795
41195	Gm37621	-0.224575
41196	Gm37620	NA
41197	Gm37699	-0.369301
41198	Gm37991	NA
41199	Gm38204	NA
41200	Pcdhga4	-0.0424877
41201	Gm37624	NA
41202	Gm37623	NA
41203	Gm37072	0.161995
41204	Gm38179	NA
41205	Gm38180	NA
41206	Gm37074	-0.137047
41207	Gm37073	0.0103698
41208	Gm6321	NA
41209	A730004F24Rik	NA
41210	Gm38019	NA
41211	X4930503O07Rik	NA
41212	Gm37529	-0.0870795
41213	Gm37530	0.157774
41214	A830029E22Rik	NA
41215	Gm37531	-0.360663
41216	Gm38020	-0.197671
41217	Gm17877	NA
41218	Gm38018	NA
41219	Gm6555	0.421872
41220	Gm10728	-0.266747
41221	Gm37290	NA
41222	Gm37453	-0.289991
41223	Gm37291	NA
41224	X4930518J20Rik	NA
41225	X6820402A03Rik	0.200913
41226	Pcdha6	NA
41227	Gm33222	NA
41228	Nras.ps2	NA
41229	D030062O11Rik	NA
41230	Tstd1	0.420209
41231	Gm37659	NA
41232	Gm2136	0.134146
41233	X4933431K14Rik	0.199534
41234	Gm19430	NA
41235	Gm38038	NA
41236	Gm35299	NA
41237	Gm38039	NA
41238	X2700078F05Rik	-0.238076
41239	Gm37095	-0.0695222
41240	Gm37096	NA
41241	Gm7103	NA
41242	Gm30074	-0.129795
41243	Gm37097	NA
41244	Gm37099	0.421872
41245	Gm37098	NA
41246	Gm38316	0.212886
41247	Gm17530	0.139412
41248	Gm38315	NA
41249	Gm6162	0.556657
41250	Gm37651	-0.0479601
41251	Gm38317	0.421872
41252	Gm37650	NA
41253	Gm7142	NA
41254	Gm37652	0.256817
41255	Gm37653	-0.272249
41256	Gm38242	NA
41257	Gm38241	-0.369875
41258	Gm38240	NA
41259	Gm38238	NA
41260	Gm38237	NA
41261	X1700001G17Rik	-0.0554593
41262	Gm38236	-0.227523
41263	Gm38243	-0.507057
41264	Pcdhgb5	0.390985
41265	Flg.6	NA
41266	Gm37283	-0.12329
41267	Gm36467	NA
41268	Gm6934	0.219387
41269	Gm37284	NA
41270	Gm37805	0.118301
41271	Gm37285	0.318537
41272	Gm37288	NA
41273	Gm8009	NA
41274	Gm37859	0.172441
41275	Gm37861	NA
41276	Gm37860	0.213374
41277	Gm18382	NA
41278	Gm37857	NA
41279	Gm38392	0.12392
41280	Gm37858	NA
41281	Gm37856	-0.105427
41282	Gm7343	NA
41283	Pcdha9	NA
41284	Gm36934	NA
41285	Gm36933	-0.273922
41286	Gm36932	0.15825
41287	Gm36997	NA
41288	X2900035J10Rik	NA
41289	Flg.7	NA
41290	Gm36930	0.294705
41291	Gm36931	-0.278883
41292	Gm37524	NA
41293	Gm37523	NA
41294	Gm37656	NA
41295	Gm37522	-0.36991
41296	Gm37526	-0.0695222
41297	Gm35025	NA
41298	Gm37525	0.421872
41299	Gm37657	NA
41300	Gm37527	0.157774
41301	Gm10129	NA
41302	Ighv1.17	NA
41303	Gm38095	NA
41304	Gm3745	NA
41305	Pcdhga6	NA
41306	X4930590H14Rik	NA
41307	Gm38094	NA
41308	Gm18964	NA
41309	Gm2229	NA
41310	Gm38093	NA
41311	Pcdha8	NA
41312	Spin3.ps	NA
41313	Gm37064	NA
41314	Gm37062	-0.123856
41315	Gm37063	NA
41316	Trbv6	NA
41317	Gm37060	0.421872
41318	Gm37061	NA
41319	Gm38005	NA
41320	Gm38004	NA
41321	Gm33954	NA
41322	Gm38007	NA
41323	Gm19194	0.157774
41324	Gm38006	NA
41325	Gm6680	NA
41326	Gm38009	-0.329847
41327	Gm38008	NA
41328	Gm38175	NA
41329	D430013B06Rik	0.0199488
41330	X6030460B20Rik	-0.195853
41331	Gm7899	0.480081
41332	Gm38177	NA
41333	Gm38178	0.421872
41334	Gm38176	NA
41335	Gm32950	-0.0695222
41336	X2610001A08Rik	NA
41337	Gm38174	NA
41338	Gm37609	NA
41339	Gm37608	NA
41340	Gm37611	NA
41341	Gm37610	0.313541
41342	Gm37613	NA
41343	Gm37612	-0.0506449
41344	Gm37615	NA
41345	Gm37614	-0.274447
41346	Gm37607	0.240897
41347	X1700040K01Rik	NA
41348	Gm37807	NA
41349	Gm37808	NA
41350	Gm31266	0.212886
41351	X4933436E23Rik	NA
41352	Gm19026	0.225776
41353	Gm37809	-0.00884465
41354	Gm20056	-0.133288
41355	Gm17934	NA
41356	Gm37806	0.421872
41357	Gm3933	NA
41358	Gm37606	NA
41359	Gm18658	NA
41360	Gm37250	-0.412463
41361	Gm37605	NA
41362	Gm2474	NA
41363	Gm37249	0.0093922
41364	Gm37604	NA
41365	Gm37603	NA
41366	Gm37418	NA
41367	Gm37419	-0.155973
41368	Gm10764	NA
41369	Gm37417	NA
41370	Gm37415	0.156393
41371	Gm37416	0.265848
41372	Setbp1.1	0.519273
41373	X9630010A21Rik	-0.418572
41374	Gm37420	-0.251498
41375	Gm38362	NA
41376	Gm38361	NA
41377	Gm38363	NA
41378	Ighv1.38	NA
41379	Gm38360	NA
41380	Ighv10.2	NA
41381	Gm17806	NA
41382	Gm21358	NA
41383	Gm8197	0.13973
41384	Gm37009	0.361739
41385	Gm10748	NA
41386	Gm37452	NA
41387	Gm37010	0.125394
41388	Gm37005	NA
41389	Gm37006	-0.0695222
41390	Gm37007	NA
41391	Gm37008	-0.590911
41392	Dst.2	-0.486002
41393	Gm37011	NA
41394	Gm28724.1	NA
41395	Gm37941	NA
41396	Ighv5.18	NA
41397	Gm37942	NA
41398	Gm37128	NA
41399	Pcdhga8.1	-0.171457
41400	Gm30238	-0.131904
41401	Gm37940	-0.340266
41402	Gm37500	-0.202284
41403	Gm37499	-0.377116
41404	Gm37501	NA
41405	Rps2.ps2	NA
41406	Gm37497	0.29432
41407	Gm34379	NA
41408	Tigd5	-0.0559421
41409	Gm37498	NA
41410	Gm37502	NA
41411	Gm31511	NA
41412	X5830415B17Rik	-0.394254
41413	Gm38074	NA
41414	Gm33819	NA
41415	Gm18403	NA
41416	Gm38073	NA
41417	Ighv1.6	NA
41418	Gm38071	NA
41419	Gm38072	NA
41420	Ighv12.1	NA
41421	Gm37897	NA
41422	Gm5841	-0.0695222
41423	Gm6123	NA
41424	Gm37896	NA
41425	Gm37895	NA
41426	B230112G18Rik	NA
41427	Gm37894	-0.357597
41428	Gm9932	0.421872
41429	Gm37893	0.360505
41430	Gm37892	NA
41431	Gm36961	NA
41432	Gm36962	NA
41433	Gm36963	NA
41434	Gm36964	-0.0289251
41435	Ighv5.3	NA
41436	AY702102	NA
41437	Gm36965	NA
41438	Gm37186	-0.400484
41439	Gm36960	0.421872
41440	Ighv3.4	NA
41441	Gm38227	-0.298379
41442	Gm34732	NA
41443	Gm37344	NA
41444	Rpl26.ps3	NA
41445	Gm38228	0.497989
41446	Gm37345	NA
41447	X4930594C11Rik.1	-0.385481
41448	Gm38226	0.423376
41449	Gm8939	NA
41450	Gm37269	NA
41451	Gm37268	-0.128193
41452	Gm29718	NA
41453	Gm37721	NA
41454	Gm37270	NA
41455	Gm37118	NA
41456	Gm10766	0.0436681
41457	Gm8023	-0.129795
41458	Gm37720	NA
41459	Gm37119	NA
41460	Gm36388	NA
41461	Gm38213	NA
41462	Gm30932	NA
41463	Gm8407	0.222715
41464	Gm30173	NA
41465	Gm37120	-0.0227326
41466	Gm38214	0.0423939
41467	X2610509F24Rik	-0.355497
41468	Gm37678	-0.198663
41469	Gm37679	NA
41470	Gm37466	NA
41471	BC055308	0.259796
41472	Gm37676	NA
41473	Gm37677	-0.291175
41474	Gm37071	NA
41475	X4930474B08Rik	NA
41476	Gm20305	NA
41477	Gm37450	NA
41478	Gm37449	NA
41479	Gm37451	NA
41480	Gm20045	0.21762
41481	Gm37447	0.283715
41482	Gm37446	NA
41483	Gm5539	0.0718217
41484	Ighv5.21	NA
41485	Ighv8.3	NA
41486	Gm38031	NA
41487	Gm38029	NA
41488	Gm38030	NA
41489	Gm38028	NA
41490	X5730488B01Rik	NA
41491	X4833421G17Rik	0.0366008
41492	Gm38027	NA
41493	Gm38025	0.192942
41494	Gm38026	-0.0479601
41495	Gm38335	NA
41496	Gm38334	NA
41497	Gm38336	-0.0172471
41498	Dnah14.2	NA
41499	X4930565D16Rik	NA
41500	Gm38333	NA
41501	Gm38332	NA
41502	Gm38337	NA
41503	Gm37366	-0.395657
41504	Gm32391	0.365174
41505	Gm37364	NA
41506	Gm37365	NA
41507	X4930562F17Rik	NA
41508	Gm10745	NA
41509	Gm37362	NA
41510	Gm37363	NA
41511	X4833412K13Rik	0.0752099
41512	Gm37215	-0.028921
41513	Gm36536	NA
41514	Gm37214	-0.0252378
41515	Gm37213	NA
41516	Gm33571	NA
41517	E330040D14Rik	NA
41518	Gm37212	-0.350211
41519	Gm37211	NA
41520	Gm5851	-0.351455
41521	Gm37210	NA
41522	X5330406M23Rik	-0.292522
41523	Gm17771	NA
41524	Gm20833	NA
41525	Gm37773	NA
41526	X2900092N22Rik	NA
41527	Gm37774	NA
41528	Gm37775	NA
41529	Gm37776	0.219137
41530	Gm37771	NA
41531	Gm37772	-0.458572
41532	Gm37563	-0.199199
41533	Gm37562	NA
41534	Gm37564	NA
41535	Gm6525	-0.17285
41536	Gm37566	-0.313093
41537	Gm37565	NA
41538	Gm37567	0.0801019
41539	Cd300lb.1	NA
41540	Gm37561	NA
41541	Gm38127	NA
41542	Gm38128	0.421872
41543	Gm38125	-0.357597
41544	Gm38126	0.28692
41545	Gm38131	NA
41546	Gm38132	NA
41547	Gm38129	-0.206414
41548	Gm38130	-0.0695222
41549	Etv3l	NA
41550	Gm9124	NA
41551	Gm37954	-0.110504
41552	Gm37953	0.116339
41553	Gm37952	NA
41554	Pcdhgb7	0.333756
41555	Gm37956	NA
41556	Gm37197	-0.178386
41557	Gm37955	-0.0695222
41558	Gm37196	NA
41559	Gm37199	NA
41560	Gm37198	0.196957
41561	Gm37028	NA
41562	X4930448I06Rik	NA
41563	Gm37029	NA
41564	Gm37025	-0.145645
41565	X5430433H01Rik	NA
41566	Gm37026	NA
41567	Gm37027	-0.129795
41568	Gm37023	-0.425683
41569	Gm37024	NA
41570	Gm38279	0.347023
41571	Gm38278	NA
41572	Gm7115	NA
41573	Gm29739	-0.109089
41574	Gm38276	-0.376223
41575	X1700039M15Rik	NA
41576	Gm38277	NA
41577	Gm38275	-0.0549271
41578	Gm38274	NA
41579	Gm34267	NA
41580	Gm37317	NA
41581	Gm37316	NA
41582	A330015K06Rik	0.533556
41583	Gm37314	-0.167242
41584	Gm37315	NA
41585	Gm20356	NA
41586	Gm37313	NA
41587	AA619741	NA
41588	Gm37312	NA
41589	Gm37880	NA
41590	Gm37881	0.800555
41591	Gm32496	NA
41592	Gm9517	0.157774
41593	Gm37877	0.421872
41594	Gm37878	NA
41595	Gm10848	NA
41596	Gm37879	-0.138698
41597	Gm37876	-0.128371
41598	Gm30292	0.436726
41599	Gm37295	NA
41600	Gm37294	-0.0695222
41601	Gm37293	NA
41602	Gm37292	0.274216
41603	Gm37297	-0.460528
41604	Ighv8.1	NA
41605	Gm37296	-0.160716
41606	Gm20743	-0.357597
41607	Gm37298	-0.413705
41608	Gm37484	NA
41609	Gm37485	-0.142196
41610	Gm37482	0.196341
41611	Gm37483	NA
41612	Gm37488	-0.37441
41613	Gm37486	0.13629
41614	Ifna13.1	NA
41615	Ighv6.2	NA
41616	Gm36951	NA
41617	Gm36950	NA
41618	Gm36952	NA
41619	X4921511E07Rik	NA
41620	Gm2328	NA
41621	Gm36953	-0.0227326
41622	Gm36955	-0.101345
41623	Gm36954	NA
41624	Gm36949	-0.219165
41625	Gm37140	-0.521283
41626	Gm6140	NA
41627	Gm37141	NA
41628	Gm18433	NA
41629	D130019J16Rik	0.0336087
41630	Gm37142	0.421872
41631	Pcdha2	NA
41632	Gm37138	-0.362814
41633	Gm33989	-0.0334123
41634	Ighv10.4	NA
41635	Gm38105	0.421872
41636	Gm38104	-0.0912557
41637	Gm38103	NA
41638	Gm38102	-0.453556
41639	Gm38101	NA
41640	Gm38100	NA
41641	Gm38099	-0.0767545
41642	X5430401F13Rik.1	NA
41643	Gm20089	NA
41644	Gm37619	NA
41645	Gm19057	NA
41646	Gm38248	-0.067171
41647	Gm38249	0.545945
41648	Gm38247	0.508493
41649	A030012G06Rik	0.421872
41650	Gm38250	-0.0662583
41651	Gm7430	NA
41652	Gm37702	-0.422288
41653	Gm18296	NA
41654	Gm37259	NA
41655	Gm37703	-0.0695222
41656	Gm37701	NA
41657	Gm37700	NA
41658	Ighv1.51	NA
41659	Gm2429	NA
41660	Gm9916	NA
41661	Gm37970	0.421872
41662	Gm8850	0.523268
41663	Gm21362	NA
41664	X1700054O19Rik	0.256817
41665	Gm37818	0.233122
41666	Gm18692	NA
41667	Gm37819	NA
41668	Gm37820	0.0323629
41669	Gm37821	NA
41670	Gm37822	NA
41671	Gm10472	0.00858061
41672	Gm37253	NA
41673	Gm33354	NA
41674	B230377A18Rik	-0.29244
41675	Gm37632	-0.359496
41676	Trbv9	-0.129795
41677	X4930420N18Rik	NA
41678	Gm37399	-0.165394
41679	X4930535G08Rik	NA
41680	Gm8101	0.240029
41681	Gm37398	NA
41682	Gm37397	-0.393583
41683	Gm37396	NA
41684	Gm32250	-0.129795
41685	Gm37395	NA
41686	Gm37401	NA
41687	Gm37400	NA
41688	Gm37984	NA
41689	Gm37985	0.442342
41690	Gm37986	0.164952
41691	Ighd	0.0395691
41692	Gm36638.1	-0.127375
41693	Rpl13.ps4	NA
41694	Gm37987	NA
41695	Gm37988	0.0240338
41696	Gm9134	0.157774
41697	Gm37989	NA
41698	X4930578I07Rik	NA
41699	Gm37051	NA
41700	Gm7292	0.239685
41701	Gm18428	NA
41702	Gm37693	NA
41703	X4930517L18Rik	NA
41704	Gm7470	NA
41705	Gm37050	NA
41706	Gm35955	NA
41707	Gm18433.1	NA
41708	Gm37591	NA
41709	Gm37592	NA
41710	Gm37590	NA
41711	Gm34023	NA
41712	X5330439B14Rik	NA
41713	Gm37589	-0.469222
41714	X4930533L02Rik	NA
41715	Gm33533	NA
41716	Gm37587	NA
41717	Gm37588	-0.540651
41718	Gm36858	NA
41719	Gm9442	-0.227523
41720	Gm38154	NA
41721	Gm38153	NA
41722	X2900018N21Rik	-0.0695222
41723	Gm38155	-0.145276
41724	Gm21768	NA
41725	Gm38152	NA
41726	Gm38151	NA
41727	Gm18036	NA
41728	Pcdha4.1	NA
41729	Gm37174	0.0597121
41730	Trbv27	NA
41731	Gm37172	NA
41732	Gm37173	NA
41733	Gm20172	NA
41734	Gm37175	NA
41735	Gm37538	NA
41736	Gm17781	NA
41737	Gm37747	-0.323932
41738	X9430062P05Rik	-0.342299
41739	Gm18529	NA
41740	Gm8869	NA
41741	Gm37748	0.157774
41742	Gm20807	NA
41743	Gm37750	NA
41744	Gm37749	NA
41745	Gm38298	NA
41746	Gm37891	NA
41747	Gm38297	0.837481
41748	A530064N14Rik	-0.414076
41749	Gm8823	NA
41750	Gm37867	NA
41751	Gm37866	NA
41752	Gm38299	0.323038
41753	Ighv5.10	NA
41754	Gm38300	0.608522
41755	Rps2.ps11	-0.0695222
41756	Gm37461	NA
41757	Gm37460	NA
41758	Gm37459	NA
41759	Gm10862	NA
41760	Gm37458	NA
41761	Gm37457	-0.129795
41762	Gm37456	NA
41763	Gm37455	NA
41764	Gm37454	NA
41765	Gm38041	NA
41766	A130071D04Rik	-0.332633
41767	Gm38042	NA
41768	Gm38043	-0.096208
41769	Gm38044	NA
41770	Gm6197	NA
41771	Gm38045	NA
41772	Gm38046	0.282179
41773	Gm38040	NA
41774	Gm9924	0.160053
41775	Wdr49	0.0158217
41776	Gm36975	NA
41777	Gm36976	0.596118
41778	Gm36974	NA
41779	Gm36972	-0.0443404
41780	Gm36973	NA
41781	Gm36971	NA
41782	Gm5846	0.257497
41783	Gm4081	NA
41784	Gm37910	NA
41785	Gm37912	NA
41786	Gm37911	NA
41787	Gm37907	NA
41788	Gm37906	-0.317879
41789	Gm37909	-0.122295
41790	Gm37908	NA
41791	Pcdha7	NA
41792	Ighv5.19	NA
41793	Ighv1.60	NA
41794	Gm37319	NA
41795	Gm37320	-0.142516
41796	Gm37321	-0.182077
41797	Trbv28	NA
41798	Gm37322	NA
41799	Gm37323	NA
41800	Gm37324	-0.175513
41801	Gm38285	NA
41802	Gm38284	NA
41803	Gm38283	-0.134377
41804	Gm10253	0.164427
41805	Gm38282	NA
41806	Gm38281	NA
41807	Gm34240	NA
41808	Gm38280	NA
41809	Gm9131	NA
41810	C130089K02Rik	-0.466145
41811	Gm10522	-0.178386
41812	Gm37688	NA
41813	Gm36401	-0.310959
41814	X5730408A14Rik	NA
41815	Gm38077	-0.0857028
41816	Gm37690	NA
41817	Pcdhga3	0.213602
41818	Gm37689	-0.131173
41819	Gm37691	0.541824
41820	Gm37692	NA
41821	Gm38244	0.349318
41822	Gm37125	0.30872
41823	Gm7182	NA
41824	Gm37126	NA
41825	Gm7003	NA
41826	Gm37127	-0.0695222
41827	Gm8762	NA
41828	Gm38080	NA
41829	Gm37928	0.518827
41830	Gm38081	NA
41831	Gm38078	NA
41832	X4930470B04Rik	NA
41833	X4933409D19Rik	0.129584
41834	Gm38079	NA
41835	X2010103J01Rik	NA
41836	Gm38082	-0.441125
41837	Gm37514	NA
41838	Gm37511	NA
41839	Gm37517	NA
41840	Gm6300	NA
41841	Gm37516	NA
41842	Gm37515	0.220925
41843	Gm37510	-0.37295
41844	Gm37509	0.019691
41845	X4933436F18Rik	NA
41846	Gm37032	NA
41847	X4930402C01Rik	NA
41848	Gm37553	0.0337108
41849	Gm37031	NA
41850	Gm7449	NA
41851	Gm37030	NA
41852	Gm37033	-0.315866
41853	Gm37034	-0.245617
41854	Gm17967	NA
41855	Gm37960	-0.00889792
41856	Gm37962	-0.140751
41857	Gm37961	NA
41858	Gm21710	0.0327633
41859	Gm37957	NA
41860	Gm37959	NA
41861	Gm37958	NA
41862	Gm37964	NA
41863	Gm37963	0.195943
41864	Gm38010	-0.265576
41865	Gm20750	0.0619996
41866	Gm38012	NA
41867	Gm38011	NA
41868	Gm38014	-0.0172919
41869	Gm38013	NA
41870	Gm38015	NA
41871	Gm37066	NA
41872	Gm30340	NA
41873	Gm37798	NA
41874	Gm37065	0.251247
41875	Gm37799	-0.129795
41876	Gm37069	-0.357597
41877	Gm37067	NA
41878	Gm37068	0.195577
41879	Gm37070	-0.189743
41880	X2900092O11Rik	-0.0695222
41881	E230020A03Rik	0.00754082
41882	Ighv1.14	NA
41883	A030005K14Rik	NA
41884	Gm19058	NA
41885	Gm38370	NA
41886	Gm38368	NA
41887	Gm18299	NA
41888	X2610034O05Rik	NA
41889	Gm37425	NA
41890	A430027C01Rik	0.0854789
41891	Gm37426	NA
41892	Gm37421	0.421872
41893	Gm37422	0.450795
41894	Gm37423	-0.52182
41895	Gm37424	NA
41896	Gm37427	NA
41897	Gm19030	NA
41898	Gm35801	NA
41899	X4932431L22Rik	NA
41900	X4932442E05Rik	0.0150346
41901	Gm33051	NA
41902	Rhbg	NA
41903	Dlx6os3	NA
41904	Gm37256	NA
41905	Gm37255	0.253174
41906	Gm37830	NA
41907	Gm37831	NA
41908	Ighv8.8	NA
41909	Gm37829	-0.277496
41910	Gm37827	0.136518
41911	Gm37828	NA
41912	Gm37825	NA
41913	Gm37826	NA
41914	Gm37823	NA
41915	Gm37824	NA
41916	Gm9121	NA
41917	Gm37662	NA
41918	Gm37661	NA
41919	Gm18698	NA
41920	BC002189	NA
41921	Gm10513	NA
41922	Gm37660	0.229526
41923	Gm37663	-0.448324
41924	Gm38207	0.422486
41925	Gm38208	NA
41926	Trbv25	0.0104598
41927	Gm38210	NA
41928	D630036G22Rik	0.152038
41929	Gm38211	NA
41930	Gm18717	NA
41931	Gm38212	NA
41932	Gm10305	NA
41933	Gm38063	NA
41934	Gm38064	NA
41935	Gm33142	NA
41936	Gm38065	NA
41937	Gm38066	NA
41938	Gm31373	NA
41939	Gm38062	-0.346343
41940	Gm9700	NA
41941	Gm20770	NA
41942	Gm32340	NA
41943	Gm19552	-0.372855
41944	Gm37111	NA
41945	Gm5837	-0.280021
41946	Gm10555	0.421872
41947	Gm37110	0.257563
41948	Gm30353	NA
41949	Gm37736	NA
41950	Gm37737	NA
41951	Gm37738	-0.363039
41952	Gm7445	NA
41953	Gm37739	NA
41954	A430027H14Rik	NA
41955	Gm37735	NA
41956	Gm33994	0.359139
41957	Gm34015	NA
41958	Gm18843	NA
41959	Gm37165	-0.0695222
41960	Gm29813	NA
41961	Gm37164	0.0313049
41962	Gm37163	NA
41963	Gm9884	NA
41964	Gm18407	0.150043
41965	Gm37162	NA
41966	Gm37161	NA
41967	Gm37336	-0.0706754
41968	Gm34073	NA
41969	Gm37335	0.0643242
41970	Gm37333	-0.357597
41971	Gm37334	-0.45634
41972	X1700045I11Rik	NA
41973	Gm37332	NA
41974	RP23.287M3.2	NA
41975	Rbakdn	NA
41976	RP23.384A11.4	NA
41977	RP24.107N14.2	NA
41978	RP23.185M15.10	NA
41979	Igkv5.40.1	NA
41980	RP24.218M19.5	NA
41981	RP23.162P5.1	-0.357597
41982	SNORA76	NA
41983	AC120867.1	NA
41984	RP24.317K11.4	NA
41985	RP23.465M13.4	NA
41986	RP24.302O2.1	NA
41987	RP24.137F10.4	NA
41988	Ighv8.15	0.421872
41989	RP24.93G19.1	NA
41990	RP23.148J20.3	NA
41991	RP23.425F8.1	0.256817
41992	RP24.511F2.3	0.314756
41993	RP23.15G1.2	NA
41994	RP24.511F2.4	-0.0506431
41995	RP24.121I11.5	NA
41996	RP24.427G24.5	-0.106823
41997	Igkv13.57.2	NA
41998	AC157602.1	NA
41999	RP23.322I5.1	-0.0695222
42000	RP23.71G16.6	NA
42001	RP23.64P1.1	NA
42002	RP23.304A10.3	0.421872
42003	RP23.349J3.3	NA
42004	AC155168.1	NA
42005	RP23.131F7.5	0.111805
42006	RP24.499N22.1	NA
42007	mmu.mir.466c.1	NA
42008	RP23.187D22.3	NA
42009	RP24.267O6.1	-0.0340276
42010	RP23.358D12.4	NA
42011	Mtif3.1	0.229752
42012	mmu.mir.7227	NA
42013	RP24.344B20.5	NA
42014	RP24.389H4.1	NA
42015	RP23.354E8.1	-0.0541168
42016	AL928644.1	NA
42017	RP23.293K21.2	-0.36411
42018	RP24.187P11.4	NA
42019	RP23.187E3.1	NA
42020	RP23.192O12.4	NA
42021	Igkv9.119	NA
42022	RP23.4P1.5	0.0132539
42023	RP23.30B3.2	-0.165714
42024	RP23.408K8.3	NA
42025	RP23.349J3.6	NA
42026	RP24.102B13.3	NA
42027	RP23.378C15.2	NA
42028	mmu.mir.380	NA
42029	RP23.333I5.6	0.0113127
42030	RP23.255N3.4	NA
42031	RP24.253I2.4	0.11712
42032	RP23.375H15.2	NA
42033	RP23.94F17.2	NA
42034	RP23.373G12.1	NA
42035	AC136903.1	NA
42036	RP23.172K2.1	NA
42037	RP24.142B15.10	0.0624926
42038	RP23.169H9.5	NA
42039	Ighv1.65	NA
42040	AC073553.1	NA
42041	RP23.54L16.1	NA
42042	RP23.201A9.1	NA
42043	RP24.68G17.4	NA
42044	RP24.334B8.8	NA
42045	AC154540.1	NA
42046	RP24.182D2.1	NA
42047	RP23.299O17.3	0.421872
42048	RP24.207A18.2	NA
42049	AL845457.1	NA
42050	RP24.289G19.3	NA
42051	RP23.382L1.6	-0.136791
42052	RP23.297I15.1	NA
42053	RP23.93F11.4	NA
42054	AL590614.1	0.0645604
42055	Igkv13.76	NA
42056	RP23.77E5.1	NA
42057	RP24.176P19.6	-0.366748
42058	RP24.548I6.12	0.421872
42059	RP23.357H5.5	-0.0227326
42060	RP23.372C7.7	NA
42061	RP23.325M18.2	NA
42062	RP23.174N20.2	NA
42063	mmu.mir.1839	NA
42064	RP24.89D17.1	NA
42065	Trav7.1	0.232991
42066	RP23.181C16.4	NA
42067	RP24.334O8.1	NA
42068	RP24.352B14.1	0.0114655
42069	RP23.212F6.1	NA
42070	RP23.342M4.4	NA
42071	RP23.10F17.4	NA
42072	mmu.mir.3535	-0.357597
42073	AL669913.1	NA
42074	Trav13n.1	0.16424
42075	Trgj3	NA
42076	RP23.298M23.12	0.162102
42077	RP23.237H9.2	0.421872
42078	PMS2	0.3194
42079	RP24.79O7.1	NA
42080	AC119939.1	NA
42081	RP23.53G23.2	NA
42082	RP23.92L4.4	NA
42083	RP24.405C17.3	NA
42084	RP23.347G20.4	-0.0672416
42085	RP24.324D14.6	NA
42086	RP23.477N9.4	-0.0837648
42087	RP23.404J7.8	0.157774
42088	RP23.175B24.8	NA
42089	RP24.443E20.1	NA
42090	RP23.437C24.2	NA
42091	RP23.407B16.4	NA
42092	RP24.213M16.1	NA
42093	RP24.224N3.5	-0.357597
42094	RP24.257C17.2	0.173855
42095	Trav22	NA
42096	RP23.56M18.8	NA
42097	mmu.mir.669a.4	NA
42098	RP24.245I16.3	NA
42099	RP24.166N8.9	-0.153962
42100	RP23.187D22.6	NA
42101	AC026231.1	NA
42102	AL928567.1	NA
42103	RP23.6A14.5	NA
42104	RP23.245O13.2	NA
42105	RP23.287A8.1	0.189593
42106	RP23.187D22.1	NA
42107	RP24.82B23.5	0.310676
42108	RP24.338C23.2	NA
42109	RP23.227D7.8	0.157774
42110	RP23.7E4.7	NA
42111	BX813306.1	NA
42112	RP24.418J2.5	-0.0351535
42113	RP24.255F19.2	NA
42114	RP23.148G12.5	0.113047
42115	RP24.149B7.2	NA
42116	RP23.106G24.2	0.156944
42117	RP23.451C1.1	NA
42118	RP24.100P9.5	NA
42119	RP24.187P11.2	NA
42120	RP23.209N19.4	-0.311314
42121	RP24.404P10.8	0.360802
42122	RP24.549I13.2	NA
42123	CH25.626J19.2	NA
42124	Igkv4.60	NA
42125	RP24.129H9.6	NA
42126	RP24.158G19.1	NA
42127	RP23.60E24.3	-0.07786
42128	AC161570.1	NA
42129	RP24.270K7.3	-0.438716
42130	RP24.89D17.3	NA
42131	RP24.255F19.5	0.155219
42132	RP23.372C7.4	0.157774
42133	RP24.212G3.3	NA
42134	AC161877.1	NA
42135	AC156953.1	NA
42136	RP23.15G1.1	NA
42137	RP23.175B24.14	NA
42138	RP23.103P11.1	-0.114991
42139	RP23.121M13.4	0.241445
42140	RP23.298M23.9	0.256817
42141	RP23.354G14.1	NA
42142	Igkv12.67	NA
42143	RP24.142B15.4	-0.248264
42144	Rps4x.ps	0.226633
42145	SNORA17	NA
42146	RP23.336O18.4	0.36569
42147	RP24.294N3.1	NA
42148	RP23.121M13.2	0.353133
42149	RP24.456F12.1	NA
42150	RP23.167H23.2	-0.14541
42151	RP24.456B4.2	-0.27721
42152	RP23.151C5.3	-0.184182
42153	RP24.231P10.4	NA
42154	RP24.349N15.2	NA
42155	RP23.14C8.2	NA
42156	Igkv4.75	NA
42157	Gbp6.1	0.394722
42158	Trav5d.2	NA
42159	RP24.365I5.2	NA
42160	RP23.119M19.2	NA
42161	RP23.28F1.4	NA
42162	RP24.459D3.1	NA
42163	RP23.431M7.4	0.209551
42164	RP24.374B14.6	0.284003
42165	RP24.535M14.2	0.507039
42166	RP24.76K4.12	NA
42167	RP24.245I16.1	0.313727
42168	RP24.428N8.5	0.574672
42169	RP23.245O13.1	NA
42170	RP23.427K12.1	NA
42171	CH36.12I15.3	-0.0470451
42172	RP23.336O18.1	0.623689
42173	AC073562.1	NA
42174	RP23.1B20.1	NA
42175	RP23.57P23.3	NA
42176	RP23.144D4.1	NA
42177	RP23.474A22.1	NA
42178	RP23.372C7.2	NA
42179	RP23.45P1.1	NA
42180	RP23.103P11.2	-0.0202379
42181	Trav3.2	NA
42182	RP23.17A11.1	NA
42183	mmu.mir.6516	NA
42184	mmu.mir.3087	NA
42185	Igkv9.128	NA
42186	AC111034.1	-0.202284
42187	RP23.255N3.8	NA
42188	RP23.394K8.3	-0.368712
42189	AC069309.1	NA
42190	mmu.mir.292b	NA
42191	RP24.140D11.5	NA
42192	RP24.295P14.1	NA
42193	AC034285.1	NA
42194	RP24.237I4.4	NA
42195	RP23.441I24.9	NA
42196	RP23.380D12.1	NA
42197	RP23.86I19.3	NA
42198	mmu.mir.677	NA
42199	RP23.298M23.8	NA
42200	AC141868.1	NA
42201	mmu.mir.691	NA
42202	RP24.370G23.13	NA
42203	Igkv3.8	NA
42204	RP23.7M16.1	0.101603
42205	AC123530.1	-0.357597
42206	RP24.285A14.1	-0.129795
42207	RP23.184N6.1	0.157774
42208	RP23.443N7.10	-0.172246
42209	RP23.97A19.1	NA
42210	AC139186.1	NA
42211	RP23.357D17.5	NA
42212	Igkv8.34	NA
42213	RP23.245O13.3	NA
42214	AC034285.2	0.131426
42215	RP23.469J3.5	NA
42216	mmu.mir.7657	NA
42217	RP23.395E24.4	NA
42218	RP24.390N7.2	0.421872
42219	RP24.553B2.3	NA
42220	RP23.256A5.2	-0.0227326
42221	RP23.37N15.2	NA
42222	RP23.384A11.6	NA
42223	RP23.123N21.6	-0.311314
42224	RP23.194K16.1	NA
42225	RP23.399J17.1	NA
42226	AL662810.1	NA
42227	RP24.230J14.10	0.0826397
42228	RP24.248L23.1	NA
42229	RP24.224A19.1	NA
42230	RP23.10D15.4	NA
42231	RP23.117I19.3	NA
42232	RP23.307D8.12	-0.129338
42233	RP23.148J20.2	NA
42234	RP23.381I16.3	NA
42235	RP23.382L1.5	NA
42236	RP24.324M10.2	-0.237108
42237	mmu.mir.28c	NA
42238	RP23.204O17.4	0.407132
42239	AC044807.1	NA
42240	mmu.mir.1897	NA
42241	RP23.59B8.1	NA
42242	RP24.471B15.1	NA
42243	RP24.137F10.2	NA
42244	RP23.77D22.2	NA
42245	RP23.59B8.2	-0.0775529
42246	RP24.155C13.7	0.441113
42247	mmu.mir.7233	NA
42248	RP23.161K8.2	NA
42249	RP24.448C16.5	0.285823
42250	RP24.304N8.2	NA
42251	RP24.270K7.2	NA
42252	AL450395.1	NA
42253	RP23.416K11.5	NA
42254	RP23.307D8.9	NA
42255	AC114655.1	NA
42256	mmu.mir.451a	NA
42257	RP24.161C20.4	0.172142
42258	Trav5.2	NA
42259	RP24.232H5.3	0.421872
42260	AC134536.1	NA
42261	RP24.492O4.8	-0.1771
42262	RP23.123I10.4	NA
42263	AC129211.1	NA
42264	RP23.458G12.4	NA
42265	RP24.511F2.1	0.0170202
42266	RP23.336O18.2	-0.353521
42267	RP23.56M18.5	NA
42268	RP23.414E14.1	NA
42269	RP23.322I5.2	NA
42270	ACEA_U3	NA
42271	RP23.372C7.5	NA
42272	RP23.181F22.4	NA
42273	RP23.370G17.1	-0.151203
42274	RP23.382K4.1	NA
42275	Igkv15.102	NA
42276	RP24.572L22.2	NA
42277	RP24.79B1.2	NA
42278	RP24.500I24.7	0.788905
42279	AC123686.1	NA
42280	RP23.118K12.1	NA
42281	RP23.211L5.12	NA
42282	RP23.440C1.5	NA
42283	mmu.mir.7230	NA
42284	RP24.271G16.1	NA
42285	RP23.348H21.1	NA
42286	RP23.255N3.3	NA
42287	AC124193.1	NA
42288	RP24.126A19.2	NA
42289	RP24.230L5.4	0.29092
42290	RP24.299M10.2	NA
42291	SNORA43	NA
42292	Igkv13.89.1	NA
42293	RP23.256O22.3	NA
42294	RP24.496C22.5	0.421872
42295	RP23.7E4.3	-0.536707
42296	Olfr375.ps1	NA
42297	mmu.mir.7116	NA
42298	RP23.169H9.9	NA
42299	SCARNA15	-0.189207
42300	mmu.mir.136	NA
42301	RP24.176P19.1	-0.0227326
42302	RP24.374F22.1	0.421872
42303	RP24.490H13.4	NA
42304	RP23.287M3.3	-0.0695222
42305	AC121821.1	NA
42306	RP24.209L5.1	NA
42307	RP24.224P21.2	-0.0227326
42308	RP23.240A11.2	NA
42309	RP23.396K2.2	0.256817
42310	RP23.37I24.1	NA
42311	RP23.54L16.2	NA
42312	RP24.315J23.2	NA
42313	RP24.231P10.2	NA
42314	RP23.431M7.2	-0.519361
42315	RP24.81J14.1	0.0720021
42316	Gm16520	-0.459878
42317	RP23.301L9.4	NA
42318	Trdc	0.377964
42319	RP23.121M13.3	-0.297997
42320	RP23.227I15.1	NA
42321	AL954355.1	NA
42322	AL645522.1	NA
42323	RP23.449N19.1	NA
42324	RP23.397C5.5	NA
42325	Igkv14.134.1	NA
42326	mmu.mir.5046	NA
42327	RP23.459I1.5	NA
42328	RP23.123P10.5	NA
42329	RP24.471B15.3	NA
42330	RP23.182M12.4	NA
42331	RP23.340N4.1	0.421872
42332	mmu.mir.3084.1	NA
42333	RP23.434H17.3	0.38311
42334	RP23.297D16.2	NA
42335	RP23.409D19.2	-0.145276
42336	RP24.496C22.1	NA
42337	RP23.53G23.1	0.157774
42338	RP23.331L5.1	0.251906
42339	RP23.223I2.3	NA
42340	RP23.370D2.5	NA
42341	AC117623.1	-0.143099
42342	RP24.277H8.1	NA
42343	RP24.291L17.2	NA
42344	RP23.225M12.2	-0.503501
42345	RP24.317M4.2	-0.10067
42346	RP23.192D21.2	NA
42347	RP23.293K21.5	-0.182282
42348	RP24.104D12.1	NA
42349	RP24.267D17.2	NA
42350	RP24.500I24.5	-0.383383
42351	AC133189.1	NA
42352	RP23.15G1.3	NA
42353	RP24.324L19.3	0.111882
42354	mmu.mir.7061	NA
42355	Trav15n.2	0.107912
42356	RP23.407I6.1	0.172441
42357	RP23.477N9.2	-0.274669
42358	RP23.427B4.2	-0.357597
42359	RP24.296L6.3	NA
42360	RP23.250D22.2	0.513423
42361	ACEA_U3.1	NA
42362	Igkv13.74.1	NA
42363	RP24.137F10.1	0.421872
42364	RP24.189M4.2	NA
42365	RP23.70G12.3	-0.0472083
42366	mmu.mir.6947	NA
42367	RP23.272P19.8	NA
42368	RP24.448C16.8	NA
42369	RP23.187D22.4	NA
42370	RP23.226J22.2	NA
42371	Igkv1.136	NA
42372	RP24.105J12.1	NA
42373	mmu.mir.466e	NA
42374	Igkv11.118	NA
42375	RP23.382L1.3	NA
42376	RP23.378O9.2	NA
42377	RP24.567O8.3	0.22716
42378	RP24.293C5.5	-0.187761
42379	RP23.402L6.1	NA
42380	RP23.370G17.3	-0.116447
42381	RP23.364E18.2	0.16893
42382	RP24.113C21.2	0.421872
42383	RP23.356K2.5	0.424813
42384	RP23.440G4.1	NA
42385	RP24.179L19.2	NA
42386	RP24.409N2.3	NA
42387	RP23.339I6.1	-0.45483
42388	AL671888.1	NA
42389	RP24.173D2.8	NA
42390	RP23.434H17.6	0.434279
42391	RP23.371A16.4	0.223197
42392	RP23.261D18.2	NA
42393	AC147560.1	NA
42394	RP23.373G12.3	NA
42395	RP24.142B15.2	NA
42396	RP24.212G3.4	NA
42397	RP24.166J20.2	NA
42398	mmu.mir.7238	NA
42399	RP23.306G1.12	NA
42400	Snhg8	0.224486
42401	Trgj1	NA
42402	RP23.50E10.7	-0.138512
42403	RP24.104D12.2	-0.101345
42404	RP23.132D7.2	0.136069
42405	RP24.292F8.3	NA
42406	RP23.218K6.1	NA
42407	RP23.372C7.6	NA
42408	RP23.461P7.1	-0.0487566
42409	RP24.374B14.8	-0.072216
42410	RP23.71M14.1	NA
42411	RP24.555M20.7	NA
42412	RP23.357D17.3	0.187297
42413	RP23.181F22.3	NA
42414	Iglj2	NA
42415	RP23.70G12.2	NA
42416	RP23.106N8.4	NA
42417	mmu.mir.6994	NA
42418	CH36.12I15.1	NA
42419	RP23.381I16.5	NA
42420	RP23.307D8.7	0.258851
42421	RP24.363K20.7	-0.35312
42422	RP23.349J3.2	-0.0227326
42423	RP23.50I16.1	0.421872
42424	RP23.7E4.9	-0.33471
42425	RP23.120C8.9	NA
42426	RP24.285I4.2	0.611257
42427	AC084073.1	NA
42428	RP24.496C22.2	NA
42429	AL645685.1	NA
42430	RP23.276I11.1	NA
42431	RP23.313F5.2	NA
42432	RP23.276C23.3	NA
42433	RP23.211L5.2	NA
42434	mmu.mir.6924	NA
42435	RP23.243E17.13	0.518827
42436	RP24.435H23.1	NA
42437	RP23.402L6.2	NA
42438	AC117232.1	NA
42439	mmu.mir.6375	NA
42440	RP23.1B20.2	NA
42441	RP24.316D12.2	-0.0501745
42442	RP23.234A12.5	NA
42443	RP24.142B15.11	-0.0768082
42444	RP24.76K4.7	NA
42445	RP23.173N16.8	0.102512
42446	RP23.152K14.2	NA
42447	mmu.mir.219b	NA
42448	RP23.105B8.2	-0.129795
42449	RP23.94M23.3	NA
42450	RP23.265M4.4	-0.145254
42451	RP23.100B7.1	NA
42452	RP23.27G7.2	NA
42453	RP24.155C13.6	-0.131248
42454	RP24.102B13.5	-0.321662
42455	RP23.337H1.2	NA
42456	RP24.478I4.1	NA
42457	RP24.275F18.1	NA
42458	RP23.151D16.2	NA
42459	RP24.303G10.2	-0.0695222
42460	RP23.424M12.5	-0.0672416
42461	RP23.257I21.2	NA
42462	RP23.72O23.4	NA
42463	RP23.374P12.1	NA
42464	AC164538.1	NA
42465	mmu.mir.9768	NA
42466	Gm3511	0.250802
42467	RP24.224N3.4	NA
42468	RP23.24K16.2	-0.0488518
42469	RP23.223I2.2	NA
42470	RP24.499N1.1	NA
42471	RP23.343F16.2	NA
42472	ACEA_U3.2	NA
42473	RP23.324H16.1	NA
42474	RP23.363M4.1	NA
42475	Ube2l3.ps1	NA
42476	RP23.10F17.3	-0.0227326
42477	RP23.443N7.7	NA
42478	Igkv1.108	NA
42479	RP23.396K22.4	0.109252
42480	Rpl9.ps8	0.116578
42481	AL929186.1	NA
42482	RP23.11P12.2	0.421872
42483	RP24.230J14.1	NA
42484	RP24.340K5.2	NA
42485	RP23.458G12.2	NA
42486	RP23.62K10.1	NA
42487	RP23.56M18.4	NA
42488	RP24.180F7.1	0.200453
42489	RP24.373A18.2	NA
42490	RP23.218L17.3	-0.0311709
42491	RP23.307I19.6	NA
42492	RP23.71G16.7	-0.150774
42493	RP23.113O9.3	0.400912
42494	RP24.258A20.1	0.799701
42495	snoZ196	NA
42496	RP23.452K12.18	0.0454234
42497	RP23.114F4.3	-0.357597
42498	RP23.137F6.5	0.27362
42499	AC131325.1	NA
42500	RP23.1B20.4	-0.0227326
42501	Iglj4	NA
42502	RP23.234G15.2	NA
42503	RP23.465J5.1	NA
42504	Trav3n.2	NA
42505	RP24.555M20.3	-0.166526
42506	AC122428.1	-0.306953
42507	RP23.117K10.1	NA
42508	RP24.354P12.2	NA
42509	RP24.173D2.6	NA
42510	RP24.324L19.4	NA
42511	RP24.325G15.2	0.413909
42512	RP23.57P23.4	NA
42513	RP23.358D12.1	0.421872
42514	Trav7n.6	-0.0685308
42515	RP24.86E4.1	0.157774
42516	Aqp10.ps	NA
42517	RP23.333I5.9	-0.0539562
42518	RP24.529E15.3	-0.398659
42519	RP24.333H9.2	NA
42520	RP23.79E5.4	NA
42521	RP24.560A18.2	NA
42522	RP23.409I5.3	NA
42523	RP23.415O9.1	NA
42524	Trav15.3	NA
42525	RP23.443N7.5	NA
42526	RP24.445D5.2	NA
42527	RP23.218K6.4	NA
42528	RP23.263E7.7	NA
42529	RP23.111M12.3	-0.00198559
42530	Gbp10	0.172627
42531	RP24.292F8.2	NA
42532	AC099760.1	NA
42533	RP23.112C14.2	NA
42534	AL596185.1	0.0984277
42535	RP23.423J10.7	NA
42536	RP24.481E4.4	0.815876
42537	RP24.565B3.5	NA
42538	RP23.182M12.2	NA
42539	RP23.195B3.4	NA
42540	RP23.143M9.2	0.421872
42541	RP23.214I6.4	0.181962
42542	RP24.155C13.8	0.356524
42543	AC034285.3	NA
42544	Igkv12.66	NA
42545	RP24.468O24.5	NA
42546	RP23.326H18.1	0.109022
42547	RP24.111L5.2	NA
42548	Amd.ps5	NA
42549	AC157817.1	NA
42550	RP23.178N8.4	NA
42551	RP24.423L4.3	NA
42552	SCARNA4	NA
42553	RP23.43A4.1	NA
42554	CR589930.1	NA
42555	Ighv1.79	NA
42556	RP24.506B15.2	0.637104
42557	RP24.232H5.1	NA
42558	RP24.93M7.1	NA
42559	RP24.179L19.4	0.0605147
42560	RP23.272P19.7	NA
42561	RP24.400H4.1	NA
42562	RP23.434H17.5	0.346213
42563	AC069308.1	NA
42564	RP24.461L18.7	NA
42565	BX813336.1	NA
42566	RP23.328P19.4	0.385195
42567	RP23.418O21.3	0.186547
42568	RP24.188E19.3	NA
42569	RP23.267O21.4	-0.237792
42570	mmu.mir.6964	NA
42571	RP23.288B16.4	0.768136
42572	RP23.265F20.14	0.228316
42573	RP23.451E8.8	NA
42574	mmu.mir.7214	NA
42575	RP23.187K3.1	NA
42576	RP23.204O17.2	0.00843431
42577	AC157822.1	NA
42578	RP24.267M11.2	NA
42579	RP23.416K11.3	NA
42580	RP23.314M6.1	-0.0695222
42581	RP24.230J14.9	0.0643242
42582	RP24.194F23.5	NA
42583	RP23.191N23.1	NA
42584	RP23.156K23.4	NA
42585	RP23.423J10.4	NA
42586	RP23.413C3.1	NA
42587	RP24.235L14.3	NA
42588	RP23.258C13.1	0.0958215
42589	RP23.412L2.1	NA
42590	RP24.543J12.2	NA
42591	RP24.447O5.2	NA
42592	RP23.272P19.10	NA
42593	RP23.393E10.2	-0.101647
42594	RP23.62L19.6	NA
42595	RP24.76K4.1	NA
42596	AL845373.1	NA
42597	mmu.mir.7686	NA
42598	RP24.140K12.4	0.421872
42599	AC161199.1	-0.145645
42600	RP24.291E8.4	NA
42601	AC149064.1	NA
42602	RP24.314I8.3	NA
42603	RP24.341O14.3	NA
42604	CH36.12I15.4	NA
42605	RP23.193C5.3	NA
42606	RP24.456F12.2	NA
42607	RP23.316M11.8	NA
42608	RP23.418O21.5	-0.352458
42609	RP23.424M12.7	NA
42610	mmu.mir.376a	NA
42611	RP23.18K20.3	-0.335353
42612	RP24.221D2.1	NA
42613	RP23.313F5.1	-0.238775
42614	RP24.448C16.9	-0.0227326
42615	RP23.219K16.1	NA
42616	RP23.77E18.3	NA
42617	RP23.317I8.1	0.605084
42618	SNORA43.1	NA
42619	RP23.46J11.5	NA
42620	RP24.332C17.4	NA
42621	RP24.257N6.1	NA
42622	RP24.421E18.9	NA
42623	RP23.67B9.5	NA
42624	RP23.37G13.3	NA
42625	RP24.503L4.2	-0.0648918
42626	mmu.mir.142a	0.157774
42627	RP23.461P7.2	NA
42628	RP23.158A20.7	NA
42629	RP23.38L11.1	-0.229948
42630	mmu.mir.378a	NA
42631	RP24.68G17.3	-0.107801
42632	RP23.50E10.5	-0.129795
42633	RP24.255E8.1	-0.129795
42634	RP24.394C15.7	NA
42635	AL844846.1	NA
42636	RP23.158A20.2	NA
42637	RP23.324P1.1	-0.285916
42638	RP24.190F20.3	NA
42639	RP24.455A5.3	NA
42640	mmu.mir.3544	NA
42641	AC125167.1	NA
42642	RP23.286C5.2	NA
42643	RP23.106N8.2	NA
42644	AC166159.1	NA
42645	CT010456.1	NA
42646	Traj47	NA
42647	RP23.10D15.2	-0.358126
42648	RP23.438O22.1	-0.129795
42649	RP24.537K9.3	NA
42650	mmu.mir.497a	NA
42651	RP24.341P14.2	NA
42652	RP24.277H8.3	NA
42653	RP23.397C5.2	NA
42654	RP24.496C22.4	NA
42655	RP23.292P14.1	NA
42656	RP24.275F18.4	NA
42657	RP23.455A10.1	NA
42658	RP23.180G16.2	-0.32569
42659	RP24.559G13.2	-0.360123
42660	RP24.421E18.5	-0.0197819
42661	Iglj3	NA
42662	AC124457.1	0.106679
42663	RP23.60D3.3	-0.0672416
42664	RP24.375D24.2	NA
42665	RP24.173D2.11	NA
42666	AC139844.1	NA
42667	RP24.346C14.1	-0.0672416
42668	AL589651.2	NA
42669	RP23.67P7.1	NA
42670	RP23.67B9.1	NA
42671	CH25.626J19.1	NA
42672	RP24.350F17.8	NA
42673	RP24.295P14.2	NA
42674	RP24.326F21.2	NA
42675	RP24.124P9.3	NA
42676	RP24.571N6.3	NA
42677	RP23.33C9.1	0.10535
42678	RP23.29F15.2	NA
42679	AC124587.1	NA
42680	RP24.539I8.1	NA
42681	RP23.195B3.3	NA
42682	RP23.175A22.2	-0.357597
42683	RP23.286M22.2	0.157774
42684	RP23.443N7.4	NA
42685	AC092711.4	-0.129795
42686	RP24.142B15.9	NA
42687	RP23.144N19.1	NA
42688	RP23.10D15.3	-0.500452
42689	RP23.325M18.5	NA
42690	RP23.102H7.9	NA
42691	RP24.84E6.5	NA
42692	RP24.230J14.5	0.460184
42693	RP24.230J14.2	NA
42694	Sox2ot	NA
42695	RP23.93G15.2	NA
42696	RP23.211L5.9	NA
42697	RP24.502C10.1	NA
42698	RP24.127J3.1	-0.193584
42699	RP23.156F20.4	NA
42700	RP23.164N7.3	0.648722
42701	RP24.312A3.1	NA
42702	RP24.332C17.1	NA
42703	RP23.250D22.3	NA
42704	RP23.57P23.5	NA
42705	RP23.169H9.8	NA
42706	RP23.257P11.1	NA
42707	RP24.273H20.4	NA
42708	RP23.427B4.3	NA
42709	RP23.165D1.3	NA
42710	RP24.188E19.2	NA
42711	RP24.142B15.5	0.198612
42712	RP23.423J10.6	NA
42713	RP24.447I18.1	NA
42714	RP23.373G12.5	-0.123161
42715	RP23.282L6.1	0.138127
42716	SCARNA15.1	-0.382688
42717	RP23.120C8.4	NA
42718	RP23.354G14.4	NA
42719	RP24.499N22.2	NA
42720	AC154102.1	NA
42721	RP24.80L24.1	NA
42722	RP24.378G4.4	-0.0695222
42723	RP23.281K10.1	NA
42724	RP23.209N19.6	NA
42725	RP23.325M18.3	NA
42726	Cldn21	NA
42727	RP23.307D8.6	0.132138
42728	RP23.465P18.1	NA
42729	Igkv13.54.1	NA
42730	RP24.372J8.2	NA
42731	RP23.410M21.3	NA
42732	RP23.357D17.4	-0.431217
42733	RP23.175B24.10	NA
42734	RP24.76K4.8	NA
42735	RP23.121N19.4	NA
42736	RP23.37N15.4	NA
42737	RP24.158N23.1	NA
42738	RP23.77E18.6	NA
42739	RP23.214I6.5	NA
42740	AL772271.1	NA
42741	RP23.344N8.12	NA
42742	RP24.370G23.12	NA
42743	RP23.59B8.3	NA
42744	RP23.145H8.1	NA
42745	RP24.314I8.2	NA
42746	Igkv15.101	NA
42747	RP23.21O1.2	0.421872
42748	AC129321.1	NA
42749	RP24.423L4.1	NA
42750	Igkv13.62.1	NA
42751	RP23.229C5.1	NA
42752	RP24.134B9.2	NA
42753	RP24.230L5.3	-0.341183
42754	RP23.174N20.3	NA
42755	RP24.309H3.6	0.247291
42756	mmu.mir.7215	NA
42757	RP23.292C19.1	NA
42758	RP23.187D22.5	NA
42759	mmu.mir.684.2	NA
42760	RP23.30B3.4	NA
42761	RP23.168E11.1	NA
42762	RP24.275F18.2	NA
42763	RP24.117O8.1	NA
42764	RP23.100J23.5	0.429069
42765	RP24.565B3.2	-0.0227326
42766	Mapkapk5.1	-0.0975934
42767	RP24.354P12.3	-0.399042
42768	RP24.89C11.1	NA
42769	RP23.117I19.7	NA
42770	RP23.286C5.1	NA
42771	RP23.301L9.3	-0.152162
42772	RP23.226J22.3	NA
42773	RP24.496C22.3	-0.0695222
42774	RP23.193N17.1	NA
42775	RP23.314O1.1	0.465119
42776	RP23.358O22.1	-0.228065
42777	RP24.471B15.2	NA
42778	RP23.195B3.5	NA
42779	RP24.230J14.4	0.314741
42780	RP23.151C5.2	0.589053
42781	RP24.274H19.5	NA
42782	RP23.480P21.3	-0.277915
42783	RP23.7K18.3	-0.0227326
42784	RP23.27B23.9	NA
42785	RP24.537K9.1	0.00884225
42786	RP23.33I24.2	NA
42787	Yam1.1	-0.357597
42788	WI1.1024F3.1	NA
42789	Igkv11.114	NA
42790	RP23.395E24.3	-0.0227326
42791	RP23.192D21.1	-0.0227326
42792	AL670091.1	NA
42793	RP23.459I1.3	0.0184895
42794	Igkv13.57.1	NA
42795	RP24.323L24.1	NA
42796	AL671921.1	NA
42797	mmu.mir.327	NA
42798	RP24.230J14.3	0.562287
42799	RP24.230L5.2	-0.152766
42800	RP23.397C5.1	NA
42801	RP24.340B11.1	NA
42802	RP24.142B15.8	-0.355245
42803	RP23.293K21.7	-0.0753348
42804	mmu.mir.1191b	NA
42805	Trav12.4	-0.0695222
42806	mmu.mir.7234	NA
42807	RP24.257M14.3	-0.107878
42808	Trex1.1	0.447647
42809	RP23.317I8.3	NA
42810	RP24.86K23.1	NA
42811	RP24.334B8.4	NA
42812	RP23.114L5.4	NA
42813	Rpl36a.ps2	0.0973192
42814	RP23.132D7.4	-0.0227326
42815	RP23.53G23.3	-0.0227326
42816	RP23.298M23.3	NA
42817	RP24.223N5.1	-0.14833
42818	Trav7d.5	0.298346
42819	RP23.161K8.3	NA
42820	RP23.422N18.1	0.298598
42821	RP24.129H9.8	NA
42822	RP23.335E20.2	0.0273127
42823	mmu.mir.1843b	NA
42824	SCARNA4.1	NA
42825	RP23.239A13.2	0.421872
42826	RP24.448C16.7	-0.14681
42827	RP24.267D17.1	NA
42828	RP23.167C5.2	NA
42829	RP23.161K8.1	NA
42830	RP23.4P1.1	-0.191323
42831	RP24.100G24.2	NA
42832	RP23.286M3.4	0.289706
42833	AL672036.1	NA
42834	RP24.370G23.14	NA
42835	AC154241.1	NA
42836	RP24.276A6.1	-0.532493
42837	AL596383.1	NA
42838	AC122804.1	0.202595
42839	RP24.560A18.3	0.473895
42840	RP24.334B8.20	-0.0526783
42841	RP23.218L17.2	0.0419343
42842	AL691423.1	NA
42843	RP23.32E20.3	0.153423
42844	RP24.162F23.9	NA
42845	RP23.21O1.1	NA
42846	AC154247.1	NA
42847	RP24.232H5.2	-0.0526783
42848	RP24.270K7.1	NA
42849	RP24.380C2.1	NA
42850	mmu.mir.3068	NA
42851	RP23.118L1.4	0.0592191
42852	RP24.114E20.2	NA
42853	RP24.231P10.3	NA
42854	Igkv8.23.1	NA
42855	RP23.407I6.6	-0.237056
42856	AC079245.1	NA
42857	RP23.191E1.2	NA
42858	RP24.176O2.2	-0.357597
42859	mmu.mir.7094.1	NA
42860	RP24.418J2.4	NA
42861	RP23.458I4.3	NA
42862	RP23.178N8.5	NA
42863	RP23.385G21.4	NA
42864	RP23.339I6.3	-0.147536
42865	RP24.291E8.3	NA
42866	RP23.50E10.3	NA
42867	RP23.381C14.5	NA
42868	RP23.173N16.3	-0.190298
42869	SCARNA4.2	NA
42870	RP24.372J15.4	0.346026
42871	SCARNA15.2	NA
42872	RP24.475M8.10	NA
42873	RP23.234F9.2	0.13648
42874	RP23.31L10.4	-0.389048
42875	RP23.309G12.4	0.46271
42876	RP23.313F7.4	NA
42877	RP23.7E4.4	-0.358154
42878	mmu.mir.3074.2	NA
42879	AC158786.1	NA
42880	RP23.422N18.3	-0.177701
42881	RP24.461L18.3	NA
42882	Igkv4.77	NA
42883	Igkv2.113	NA
42884	RP24.322E13.2	NA
42885	AL844548.1	NA
42886	RP23.246L14.2	-0.232766
42887	Trav5n.3	NA
42888	mmu.mir.6906	NA
42889	RP24.423L4.5	NA
42890	RP23.120C8.7	NA
42891	RP23.396K22.3	0.0174604
42892	RP23.200E11.1	-0.283281
42893	RP23.416K11.4	NA
42894	RP23.379D24.2	NA
42895	RP23.373G12.2	NA
42896	RP23.381I16.6	-0.0582669
42897	AC151286.1	NA
42898	RP23.48L9.1	0.284006
42899	RP23.307D8.13	NA
42900	Igkv13.78.1	NA
42901	RP23.335E20.3	NA
42902	RP23.231C16.1	0.453868
42903	RP23.156F20.2	NA
42904	RP24.330A11.9	NA
42905	RP23.342M4.3	0.301751
42906	RP23.84N24.1	NA
42907	RP23.189N11.1	NA
42908	AC132434.1	NA
42909	RP24.156O12.1	NA
42910	RP23.37N15.1	NA
42911	RP24.165O21.1	NA
42912	RP24.224P21.1	NA
42913	RP24.100P9.4	NA
42914	AC137871.1	NA
42915	RP24.147H20.3	0.157774
42916	mmu.mir.7004	NA
42917	mmu.mir.191	NA
42918	RP24.89D17.2	NA
42919	Igkv3.11	NA
42920	RP23.120C8.5	NA
42921	RP24.378G4.6	0.0561917
42922	RP23.219K16.2	0.421872
42923	RP24.230J14.7	NA
42924	Gbp5	0.300648
42925	RP23.263E7.8	NA
42926	RP23.148G12.2	NA
42927	RP24.325G15.1	NA
42928	RP23.424O22.3	NA
42929	RP23.327M1.1	0.0914296
42930	RP24.316L21.3	0.0419107
42931	RP24.273H20.2	NA
42932	RP23.199B2.8	0.277259
42933	AC124740.1	NA
42934	RP24.226L20.1	0.160195
42935	RP23.77E18.2	NA
42936	RP23.334N1.1	0.44694
42937	RP23.235G13.3	-0.120869
42938	RP23.326D6.5	NA
42939	RP24.230J14.8	-0.216133
42940	RP23.105B8.4	NA
42941	RP24.405C17.6	NA
42942	AC127252.1	NA
42943	RP23.304A10.1	NA
42944	mmu.mir.3065	NA
42945	RP24.340K5.4	NA
42946	RP24.220P21.4	NA
42947	RP23.61G16.1	0.157774
42948	RP24.194J1.1	NA
42949	RP24.86C15.1	0.165345
42950	RP24.170C14.2	NA
42951	RP24.289G19.1	NA
42952	RP23.332I1.7	NA
42953	Trav7d.2	0.235729
42954	RP23.454P8.3	NA
42955	RP24.457B22.3	0.421872
42956	RP24.383C4.1	0.0575554
42957	AL954388.1	NA
42958	RP23.93G15.1	NA
42959	Igkv13.80.1	NA
42960	RP24.79O7.3	NA
42961	RP24.374B14.4	-0.183248
42962	RP23.441I24.4	0.138874
42963	RP23.211E12.6	NA
42964	AL627302.1	NA
42965	RP24.164P24.5	NA
42966	Iglc3	NA
42967	Trav15n.3	NA
42968	RP23.299O17.4	0.155356
42969	RP23.173N16.5	0.239807
42970	RP23.317I8.2	NA
42971	RP23.114P22.5	0.102481
42972	RP23.293K21.8	-0.142473
42973	RP23.46J11.4	NA
42974	RP23.370D2.2	-0.148682
42975	RP23.111M12.2	-0.0224812
42976	mmu.mir.3966	NA
42977	RP23.349J3.8	-0.42792
42978	RP23.465M13.2	NA
42979	RP23.114F4.1	NA
42980	RP23.267O21.3	-0.511883
42981	RP23.48L9.3	NA
42982	AC165142.1	NA
42983	RP24.79B1.4	0.421872
42984	RP23.110C17.1	-0.042215
42985	RP24.194K24.10	NA
42986	AC122228.1	NA
42987	RP23.50E10.2	NA
42988	AC156028.1	NA
42989	RP23.183L19.1	NA
42990	RP23.451C1.2	NA
42991	RP23.235E15.5	0.217898
42992	RP23.86N20.1	NA
42993	RP24.174D16.1	NA
42994	RP23.37N15.3	NA
42995	RP23.50G20.5	NA
42996	RP24.396D16.3	NA
42997	RP23.342M4.7	-0.371506
42998	RP24.548B7.1	NA
42999	AL589651.3	-0.311314
43000	AC103674.1	NA
43001	Ighv1.68	NA
43002	RP23.437D10.1	NA
43003	RP23.120C8.6	NA
43004	mmu.mir.30e	NA
43005	RP23.293K21.3	-0.0641803
43006	RP24.141M5.1	NA
43007	Fbxw14.1	NA
43008	RP24.529E15.1	0.421872
43009	RP23.46J11.6	NA
43010	RP23.361O11.4	NA
43011	RP24.332C17.3	NA
43012	RP23.372N19.2	NA
43013	RP24.333H9.1	NA
43014	RP23.3L20.8	NA
43015	RP24.404P10.6	0.0891644
43016	RP24.399A15.5	NA
43017	RP23.218B2.3	NA
43018	RP23.424O22.1	-0.355245
43019	RP23.477N9.3	-0.205397
43020	RP24.364E17.1	NA
43021	RP23.231C16.2	NA
43022	RP24.291G12.3	NA
43023	Ighv1.86	NA
43024	Igkv2.109	NA
43025	RP23.7M16.2	0.0605071
43026	RP24.267M22.1	NA
43027	RP23.301L9.6	0.157774
43028	AC125099.1	-0.357597
43029	RP23.347G20.5	-0.0695222
43030	AC156564.1	NA
43031	RP23.31J24.2	-0.357597
43032	RP24.405C17.7	NA
43033	RP24.191K3.1	NA
43034	RP23.319E24.1	NA
43035	RP24.80F7.7	0.237921
43036	RP24.289G19.4	NA
43037	RP23.307M9.1	NA
43038	RP23.187D22.11	NA
43039	mmu.let.7f.1	NA
43040	RP23.385G21.3	NA
43041	RP24.399A15.2	0.490186
43042	RP23.227D7.3	NA
43043	BX294196.1	NA
43044	WI1.49P9.1	NA
43045	RP23.349J3.5	NA
43046	IGKV1D.42	NA
43047	WI1.1010L24.1	0.421872
43048	RP23.462C22.1	-0.357597
43049	RP23.7E4.8	NA
43050	CU024892.1	NA
43051	RP23.441I24.3	-0.193764
43052	RP23.458G12.3	0.157774
43053	RP23.288B16.2	NA
43054	RP23.327M1.2	NA
43055	RP24.242L17.1	NA
43056	RP24.285G1.2	NA
43057	RP24.115G23.2	NA
43058	RP24.68G17.2	-0.287657
43059	RP24.174D10.3	NA
43060	RP24.155C13.3	0.213459
43061	RP23.435I4.11	NA
43062	RP23.353M5.1	NA
43063	RP24.188E19.5	NA
43064	RP23.425N17.6	NA
43065	RP23.123I10.3	NA
43066	RP23.477L20.1	NA
43067	RP23.49B23.1	-0.120078
43068	RP23.14C20.2	NA
43069	RP24.394C15.4	NA
43070	RP24.503L4.3	0.351454
43071	RP23.434H17.4	-0.388997
43072	RP23.281K10.2	NA
43073	RP24.138J15.1	NA
43074	RP23.38L11.4	-0.195549
43075	RP24.295A5.3	NA
43076	RP23.102C14.1	NA
43077	RP23.112A11.1	0.216877
43078	RP24.296L6.1	NA
43079	RP24.555M20.5	0.3213
43080	RP23.470O13.1	NA
43081	RP23.230L15.11	0.157774
43082	RP24.378G4.5	NA
43083	Igkv8.22	NA
43084	RP23.123N21.5	NA
43085	AC108829.1	NA
43086	RP24.445M20.3	NA
43087	RP23.183L19.5	NA
43088	RP23.74L20.1	NA
43089	RP23.235G13.4	NA
43090	RP23.210A16.1	NA
43091	RP24.380C2.2	0.378616
43092	RP24.500I24.4	0.642734
43093	RP23.162F3.2	NA
43094	RP23.307I19.1	NA
43095	RP23.218B2.1	NA
43096	RP24.349N15.5	-0.158081
43097	AC120787.1	NA
43098	RP24.481I21.2	0.421872
43099	RP24.76K4.11	NA
43100	RP24.301M6.1	NA
43101	RP23.253I14.3	NA
43102	RP23.175B24.5	NA
43103	RP23.307D8.11	0.601829
43104	RP23.200E11.4	NA
43105	SNORA76.1	-0.248011
43106	RP23.447N11.5	0.0718786
43107	RP23.350K3.2	0.256685
43108	RP23.297D16.1	NA
43109	RP23.387F14.1	-0.38496
43110	RP23.60D3.4	NA
43111	RP23.381G13.6	NA
43112	mmu.mir.7661	NA
43113	RP24.499N1.2	NA
43114	RP23.462C22.5	0.528651
43115	RP24.158C2.3	NA
43116	RP23.182M12.3	0.421872
43117	RP24.133H21.1	NA
43118	RP24.378G4.3	0.245147
43119	RP24.567O8.4	NA
43120	RP23.92D22.3	NA
43121	RP24.363D4.1	NA
43122	RP23.387F14.2	-0.385618
43123	RP23.148G12.3	0.260626
43124	RP24.417P12.1	NA
43125	RP24.511F2.2	-0.111317
43126	RP24.72E12.3	NA
43127	RP23.257P11.2	NA
43128	RP23.451E8.9	NA
43129	RP23.393G8.10	NA
43130	RP23.167F18.7	-0.0318536
43131	RP23.246L14.5	0.421872
43132	RP23.434L7.5	-0.176519
43133	RP23.290J2.1	NA
43134	RP24.450N10.3	0.570661
43135	RP24.95O4.4	NA
43136	Trav7d.6	0.211802
43137	RP24.481N17.5	NA
43138	mmu.mir.7210	NA
43139	AL928681.1	NA
43140	Igkv12.49	NA
43141	RP23.120C8.3	NA
43142	RP23.64J23.3	NA
43143	RP23.97M20.1	-0.478446
43144	RP23.93F11.2	NA
43145	RP23.339I6.2	NA
43146	RP24.409D4.3	0.166994
43147	RP24.173D2.10	NA
43148	RP23.50E10.4	NA
43149	RP23.407B16.3	NA
43150	RP23.156K23.3	NA
43151	WI1.166E14.1	NA
43152	RP23.218B2.13	NA
43153	mmu.mir.6384	NA
43154	RP23.418O21.1	-0.111172
43155	RP24.159A20.4	-0.300618
43156	RP23.396H16.2	-0.225479
43157	RP24.347B12.1	0.0936283
43158	mmu.mir.1949	0.157774
43159	RP23.405O11.3	NA
43160	RP23.7D3.3	-0.0715727
43161	RP24.333B11.3	NA
43162	Igkv13.64	NA
43163	RP23.209N19.1	0.614695
43164	RP23.123N21.1	NA
43165	RP23.10F17.2	NA
43166	RP24.129H9.2	NA
43167	Igkv13.82	NA
43168	RP23.443O1.1	0.421872
43169	SNORA43.2	NA
43170	RP23.7M16.3	-0.227281
43171	AL663082.1	NA
43172	Ighv1.83	NA
43173	mmu.let.7e	NA
43174	RP24.257M14.2	NA
43175	RP23.105B8.3	NA
43176	RP23.409I5.1	NA
43177	RP23.385G21.1	0.188219
43178	RP24.84G9.2	NA
43179	RP24.443E20.2	NA
43180	RP23.424L10.1	NA
43181	RP23.205D3.1	NA
43182	RP24.404P10.4	NA
43183	AC125531.1	NA
43184	RP23.349J3.4	NA
43185	mmu.mir.664	NA
43186	RP24.253A20.1	NA
43187	RP23.378C15.1	NA
43188	RP24.95O4.7	NA
43189	RP23.293K21.4	0.081862
43190	RP23.94F17.1	-0.0942257
43191	RP24.122N23.3	-0.357597
43192	RP23.205G9.1	NA
43193	mmu.mir.7229	NA
43194	RP24.134A5.1	-0.165537
43195	SNORD77	-0.0695222
43196	Igkv8.31	NA
43197	RP23.282A16.1	NA
43198	RP23.113O9.4	0.661928
43199	RP24.221P14.1	NA
43200	RP24.362M8.2	NA
43201	RP23.131D6.4	NA
43202	AC099934.1	NA
43203	RP23.246L14.3	0.203163
43204	AC122546.1	NA
43205	RP23.187D22.8	NA
43206	RP23.165D1.2	NA
43207	RP23.333I5.8	NA
43208	RP23.103D17.4	NA
43209	RP23.254C8.1	NA
43210	RP23.440C1.3	NA
43211	RP24.512E12.1	0.398341
43212	RP23.200E11.3	NA
43213	mmu.mir.126b	NA
43214	RP23.135F23.1	NA
43215	RP23.178N8.7	-0.137173
43216	RP24.210N1.3	NA
43217	RP23.103L12.1	NA
43218	RP23.173N16.4	0.135886
43219	CT943659.1	NA
43220	RP23.131B7.3	NA
43221	RP23.50G20.2	NA
43222	RP23.37G13.2	NA
43223	RP24.399A15.6	NA
43224	RP23.128G10.7	NA
43225	RP23.327I19.1	NA
43226	RP23.412L13.3	NA
43227	RP24.277J22.4	0.421872
43228	mmu.mir.703	-0.17971
43229	RP23.407I6.7	0.0235745
43230	RP24.380G1.1	-0.0289391
43231	Igkv15.97	NA
43232	RP23.333I5.1	0.0219953
43233	RP24.174D10.4	NA
43234	RP23.403C5.3	NA
43235	AL691437.1	NA
43236	RP24.163F11.1	NA
43237	Trdv3	NA
43238	RP23.356K2.6	-0.316643
43239	AC069308.2	NA
43240	RP23.41J13.2	0.292243
43241	Hist2h2bb.1	-0.515337
43242	RP23.394G5.2	NA
43243	RP23.238A12.1	0.157774
43244	Trgj2	0.421872
43245	RP23.58C20.4	-0.355245
43246	RP24.72E12.4	NA
43247	RP24.405C17.4	NA
43248	RP23.210I6.1	NA
43249	AC136513.6	NA
43250	RP24.237D17.3	NA
43251	RP23.257P11.4	-0.188994
43252	RP24.93M7.2	NA
43253	AL589879.2	NA
43254	RP24.291E8.1	NA
43255	mmu.mir.3960	NA
43256	RP24.500I24.3	-0.360216
43257	RP23.240E15.3	NA
43258	SNORA17.1	NA
43259	RP23.462C22.2	NA
43260	RP23.333I5.5	-0.221689
43261	mmu.mir.7650	NA
43262	RP23.306G1.11	-0.163595
43263	mmu.mir.409	NA
43264	RP23.28F1.3	NA
43265	RP23.45G4.2	0.00278535
43266	RP23.169H9.3	0.251886
43267	mmu.mir.376b	NA
43268	RP23.237H9.3	0.0518188
43269	RP23.183L19.3	-0.129795
43270	RP24.421E18.10	NA
43271	WI1.2255B14.1	NA
43272	RP24.239E2.2	0.420744
43273	RP23.440G4.2	NA
43274	RP23.407B16.2	NA
43275	RP24.247A21.1	NA
43276	Igkv3.12.1	NA
43277	SNORA17.2	-0.521283
43278	RP23.407F12.1	-0.357597
43279	RP24.506B15.1	NA
43280	RP23.170E15.2	-0.218645
43281	RP24.317M4.6	NA
43282	RP24.223I19.6	-0.0227326
43283	RP24.335I21.1	NA
43284	RP23.338P12.2	-0.245092
43285	RP24.142B15.6	-0.357597
43286	RP23.313F7.6	NA
43287	RP23.49G7.2	NA
43288	AL606464.1	NA
43289	RP24.492O4.5	0.309261
43290	RP24.224A19.2	NA
43291	RP23.358D12.3	NA
43292	AC156028.2	NA
43293	RP24.291E8.2	-0.0227326
43294	RP23.434M21.2	0.304495
43295	RP23.371A16.3	0.509583
43296	RP23.14C8.1	NA
43297	Igkv4.65	NA
43298	SNORA50	NA
43299	RP24.173D2.9	NA
43300	SCARNA4.3	NA
43301	Trav5d.3	NA
43302	RP23.423C8.4	NA
43303	RP24.404P10.9	NA
43304	RP24.230N16.2	NA
43305	RP23.63A19.1	NA
43306	RP24.174D10.6	-0.145211
43307	Wdr46.ps	-0.237913
43308	RP23.394P9.1	-0.0521109
43309	RP23.407I6.2	0.385092
43310	RP23.477N9.5	-0.26151
43311	RP23.67B9.3	NA
43312	RP23.140B24.1	NA
43313	AC120787.2	NA
43314	RP24.271G16.2	NA
43315	RP23.301L9.8	NA
43316	AC155839.1	NA
43317	RP24.390N7.3	NA
43318	mmu.mir.24.1	NA
43319	RP24.324D14.5	-0.357597
43320	Iglc1	NA
43321	RP23.134K6.2	NA
43322	mmu.mir.6920	NA
43323	RP23.348H21.2	NA
43324	RP23.194E5.1	NA
43325	snopsi28S.3327	NA
43326	RP24.482F14.1	NA
43327	mmu.mir.5121	NA
43328	RP23.173L24.3	-0.0227326
43329	Igkv12.42	NA
43330	RP23.77E18.5	NA
43331	RP24.337A2.2	NA
43332	AC136146.1	NA
43333	RP24.296O9.1	NA
43334	RP23.452K12.17	NA
43335	RP23.416K11.2	NA
43336	RP23.140B23.2	NA
43337	RP24.377E5.1	NA
43338	RP24.274H19.3	0.157774
43339	RP24.176O2.4	-0.34261
43340	BX571892.1	NA
43341	RP23.172K2.4	-0.0695222
43342	RP23.69J7.1	-0.0536351
43343	RP24.332E15.1	NA
43344	RP24.363A3.1	NA
43345	mmu.mir.6925	NA
43346	RP23.333I5.2	-0.340446
43347	RP24.196A21.2	NA
43348	RP23.344O11.3	-0.260319
43349	RP23.114L12.4	-0.188426
43350	RP24.349N15.1	NA
43351	RP23.119F18.1	NA
43352	RP24.423L4.4	NA
43353	RP23.458G12.1	0.421872
43354	RP24.122I22.6	0.38537
43355	RP24.296L6.4	NA
43356	RP24.392E13.1	NA
43357	RP23.313F7.2	0.0180047
43358	RP24.493L18.4	NA
43359	RP23.478E6.1	NA
43360	RP23.286M22.1	NA
43361	RP24.187P11.5	NA
43362	RP23.322I5.3	NA
43363	RP23.425I8.2	0.288386
43364	AC102232.1	NA
43365	RP24.289J19.2	NA
43366	RP24.299A7.2	0.663062
43367	Igkv12.40	NA
43368	RP23.335C9.1	-0.0453624
43369	RP23.309G12.3	NA
43370	RP23.307M9.2	NA
43371	RP23.3L20.5	NA
43372	RP23.89M15.15	NA
43373	RP24.421E18.7	-0.179903
43374	RP23.339J4.3	-0.129338
43375	mmu.mir.219c	NA
43376	RP23.302F24.1	NA
43377	RP24.409P22.1	NA
43378	BX530055.1	NA
43379	Igkv13.71.1	NA
43380	RP24.260H22.1	NA
43381	RP23.407I6.5	-0.472525
43382	RP23.372C7.8	NA
43383	mmu.mir.1843a	NA
43384	RP24.188G23.3	NA
43385	RP23.187D22.9	0.157774
43386	RP24.372J8.3	NA
43387	RP23.395B13.2	-0.0263123
43388	RP23.137P16.1	NA
43389	RP23.214I6.2	-0.203316
43390	RP24.72E12.2	NA
43391	RP24.372J15.5	0.095057
43392	mmu.mir.6896	NA
43393	RP23.140B23.1	NA
43394	AC105950.1	NA
43395	RP23.378O9.1	NA
43396	RP24.180F7.2	0.226541
43397	RP23.110C17.2	-0.0409629
43398	AC120787.3	NA
43399	Igkv13.73.1	NA
43400	WI1.1749A12.1	0.0170437
43401	RP23.136A1.2	NA
43402	RP23.453M11.3	-0.0677452
43403	RP23.280E8.2	-0.399152
43404	RP23.195A18.4	NA
43405	RP23.261M19.2	NA
43406	RP23.261D18.1	NA
43407	AL713977.1	NA
43408	AC122367.1	NA
43409	RP24.224N3.9	NA
43410	RP23.149I5.1	NA
43411	RP23.446O11.1	-0.430164
43412	RP24.537K9.2	NA
43413	RP23.227D7.2	NA
43414	RP24.152F23.2	NA
43415	Gm29151	NA
43416	RP24.352B14.3	NA
43417	SNORA43.3	NA
43418	RP23.334N1.5	NA
43419	RP24.332L11.2	NA
43420	RP24.296L6.2	NA
43421	RP24.186A10.2	NA
43422	RP23.48L9.4	NA
43423	RP24.543J12.1	NA
43424	AL593843.1	NA
43425	WI1.2285D16.1	NA
43426	Igkv4.56.1	NA
43427	AC121784.1	NA
43428	RP24.176M3.1	NA
43429	RP24.487F9.4	0.0664587
43430	RP23.134K6.3	NA
43431	AC157511.1	NA
43432	RP24.277J22.3	-0.145276
43433	RP24.293H7.2	NA
43434	RP24.303G10.1	-0.0943597
43435	RP23.453M11.4	0.106554
43436	RP23.307D8.14	NA
43437	RP23.203O7.3	0.039062
43438	RP24.261K17.1	NA
43439	RP23.256A5.4	NA
43440	RP23.64J23.14	NA
43441	RP23.298M23.7	0.153505
43442	RP23.379D24.1	NA
43443	RP23.307D8.10	-0.0227326
43444	RP23.102H7.7	-0.0565756
43445	RP24.404P10.3	NA
43446	RP23.235E15.1	0.175888
43447	RP23.125B15.1	-0.129795
43448	Iglc4	NA
43449	RP24.443E20.4	NA
43450	Olfr241.ps1	NA
43451	RP23.183O3.1	NA
43452	RP24.213M16.2	NA
43453	RP24.390N7.1	0.307264
43454	RP24.147H20.2	NA
43455	AC126052.1	NA
43456	RP23.354G14.2	0.421872
43457	RP23.342M4.5	NA
43458	RP23.276C23.2	NA
43459	RP24.466N11.6	NA
43460	RP23.105J10.1	NA
43461	RP23.49B23.2	NA
43462	RP23.324D2.1	NA
43463	RP23.282L6.2	NA
43464	RP23.400D9.3	NA
43465	RP23.225M12.1	-0.440264
43466	RP24.210N1.1	-0.129795
43467	RP24.70L3.3	-0.142413
43468	RP23.427D2.1	NA
43469	RP23.298M23.11	0.0420036
43470	RP23.382L1.4	-0.27721
43471	RP23.333I5.4	-0.145645
43472	RP24.338C23.1	NA
43473	RP23.50G20.3	NA
43474	Igkv2.105	NA
43475	RP23.409D19.1	0.101502
43476	RP23.158A20.4	NA
43477	RP23.437C24.1	NA
43478	RP24.115G23.1	NA
43479	RP23.97D22.3	NA
43480	RP23.123C15.1	NA
43481	RP24.370B22.3	NA
43482	mmu.mir.3969	NA
43483	RP23.235E15.7	NA
43484	RP23.192C21.2	0.329943
43485	RP23.218B2.9	-0.129795
43486	RP23.446B17.3	NA
43487	RP23.453I14.1	NA
43488	RP23.64J23.7	NA
43489	AC084391.1	NA
43490	WI1.2065I1.2	0.421872
43491	RP23.77E18.1	NA
43492	RP23.256J12.1	NA
43493	RP23.458I4.1	NA
43494	RP24.176P19.3	0.192398
43495	RP24.404P10.7	0.107544
43496	RP24.321M14.4	0.421872
43497	RP23.31L10.2	NA
43498	CR974487.1	NA
43499	RP23.3L20.3	-0.425633
43500	RP23.169H9.6	0.262967
43501	RP23.301O12.1	NA
43502	RP23.349J3.1	NA
43503	AC116677.4	-0.129795
43504	RP23.455A10.3	NA
43505	Igkv14.118.2	NA
43506	RP23.235E15.6	-0.0831653
43507	RP24.230D18.1	NA
43508	RP23.37G19.3	NA
43509	RP23.147H4.1	NA
43510	RP24.317M4.1	-0.213154
43511	RP23.234P16.3	NA
43512	RP24.274H19.1	0.0997448
43513	Rn18s.rs5	-0.448158
43514	RP23.381G13.3	-0.335557
43515	RP23.316M11.10	NA
43516	RP24.273H20.3	NA
43517	RP23.18K20.2	-0.331429
43518	RP23.67B9.2	NA
43519	RP23.6A14.10	NA
43520	RP23.267P6.1	NA
43521	RP23.48L9.2	NA
43522	RP23.50I16.3	-0.470648
43523	RP23.234P16.2	NA
43524	RP24.174D10.5	NA
43525	RP23.451E8.3	NA
43526	RP24.380G1.2	NA
43527	RP23.3L20.6	0.421872
43528	RP23.63A19.3	NA
43529	RP24.134B9.3	NA
43530	RP24.330A11.12	-0.263739
43531	RP23.211L5.7	NA
43532	RP24.565B3.3	NA
43533	RP24.201P24.1	NA
43534	RP23.430G6.3	NA
43535	RP24.423B3.1	-0.0951328
43536	RP23.381G13.4	NA
43537	AC123608.1	NA
43538	RP23.117I19.2	NA
43539	RP23.227D7.5	NA
43540	RP23.451E8.2	0.392644
43541	RP23.62L19.5	NA
43542	RP23.6C10.3	-0.170662
43543	RP24.506B15.3	0.256817
43544	RP23.347G20.6	NA
43545	AC103353.1	NA
43546	RP23.304A10.2	NA
43547	RP24.363L5.1	NA
43548	RP24.349N15.6	NA
43549	RP23.167H23.3	NA
43550	RP23.381I16.4	NA
43551	RP24.121I11.1	NA
43552	mmu.mir.7073	NA
43553	RP24.340K5.3	NA
43554	U3	-0.275248
43555	RP23.307D8.8	0.141408
43556	RP23.167C5.1	-0.436882
43557	RP23.412L13.5	0.421872
43558	AL731548.1	NA
43559	AC079956.1	NA
43560	RP23.72O23.3	NA
43561	mmu.mir.7232	NA
43562	RP23.425N17.5	0.376729
43563	RP23.299O17.5	NA
43564	RP23.239A13.1	NA
43565	RP23.234P16.4	-0.357597
43566	RP23.460F15.1	NA
43567	RP23.358F24.3	NA
43568	RP24.95J4.1	-0.192828
43569	RP24.337A2.1	NA
43570	SNORA50.1	NA
43571	RP24.292F8.1	NA
43572	RP23.465A17.7	-0.650397
43573	RP23.290C4.1	NA
43574	RP23.33I24.1	NA
43575	mmu.mir.6948	NA
43576	RP24.543J12.4	NA
43577	RP23.455A10.2	NA
43578	RP23.342N8.1	-0.100184
43579	RP23.111A11.1	NA
43580	AL662809.1	0.157774
43581	RP24.376N4.1	NA
43582	RP24.372A2.2	NA
43583	RP23.99A9.1	0.421872
43584	AL603834.1	NA
43585	RP24.389H4.2	NA
43586	RP24.324L19.2	0.0984934
43587	RP23.105K2.2	NA
43588	mmu.mir.101c	NA
43589	RP23.267O21.2	-0.312562
43590	RP23.227D7.1	NA
43591	RP24.87P2.3	0.267476
43592	Igkv15.101.1	NA
43593	RP23.60E24.5	NA
43594	RP23.409I5.4	0.425629
43595	CAAA01154573.1	-0.114164
43596	RP23.4P1.3	NA
43597	Amd.ps2	NA
43598	mmu.mir.7090	NA
43599	RP23.1A12.4	NA
43600	AC139294.1	NA
43601	AL672251.1	NA
43602	RP23.200E11.2	-0.158252
43603	RP23.372N19.4	NA
43604	mmu.mir.3967	NA
43605	RP23.334N1.2	NA
43606	RP23.396K2.1	NA
43607	RP24.388K6.6	NA
43608	RP23.326O2.2	0.0547341
43609	RP23.4P1.2	NA
43610	RP24.63C3.1	NA
43611	RP24.421E18.8	-0.153098
43612	RP23.50I16.2	0.552939
43613	RP24.337A2.3	NA
43614	RP24.80L24.3	NA
43615	RP23.114F4.2	0.421872
43616	Igkv13.55.1	NA
43617	RP23.195A18.3	NA
43618	mmu.mir.7218	NA
43619	Igkv13.61.1	NA
43620	RP24.571N6.2	NA
43621	RP23.51N3.3	0.0730636
43622	RP23.192C21.3	0.191308
43623	RP24.488I7.1	NA
43624	AL626808.1	NA
43625	Rprl1.1	NA
43626	RP23.325M18.1	NA
43627	RP24.404P10.2	-0.357597
43628	RP23.258M22.2	NA
43629	RP24.314D8.6	NA
43630	RP23.267O21.5	0.24582
43631	mmu.mir.3073b	NA
43632	RP23.342N8.2	0.191224
43633	RP23.447N11.2	NA
43634	RP23.373G12.4	NA
43635	RP24.362N9.4	NA
43636	mmu.mir.509	NA
43637	RP24.166N8.8	NA
43638	RP23.74L20.2	NA
43639	mmu.mir.9769	NA
43640	RP23.45G4.3	0.129289
43641	RP24.107N14.4	NA
43642	RP23.172K2.12	0.254365
43643	RP23.281M20.1	-0.0695222
43644	RP24.121I11.4	-0.0918891
43645	AC123859.1	NA
43646	RP23.284P20.2	-0.271862
43647	RP23.187D22.10	NA
43648	RP24.196G4.1	NA
43649	RP23.1B20.3	NA
43650	Gpc2.1	NA
43651	RP24.322E13.1	NA
43652	RP23.349J3.7	NA
43653	RP24.543J12.3	NA
43654	RP24.503L4.4	0.440764
43655	mmu.mir.684.1	NA
43656	mmu.mir.468	NA
43657	RP23.370G17.2	-0.238615
43658	RP23.99A9.2	-0.0695222
43659	Igkv12.47.1	NA
43660	RP23.309N14.1	NA
43661	Rpl7a.ps7	0.0197352
43662	Trav11n	0.0507414
43663	RP23.246L14.4	NA
43664	RP24.492O4.9	0.220765
43665	RP23.49O17.4	0.150411
43666	RP23.381C14.2	NA
43667	mmu.mir.7646	NA
43668	RP23.201E13.1	NA
43669	RP24.232N19.1	NA
43670	RP24.441G10.1	0.157774
43671	RP24.434E24.5	-0.357597
43672	RP23.443N7.6	0.179092
43673	RP24.211P15.1	NA
43674	RP24.105J12.3	0.0297671
43675	SCARNA15.3	NA
43676	RP24.240P8.1	-0.159329
43677	RP23.281K10.3	NA
43678	CH36.12I15.2	0.41684
43679	RP23.123C15.2	NA
43680	AC146980.1	-0.0862181
43681	mmu.mir.3970	NA
43682	RP23.435E17.1	NA
43683	AL589651.4	-0.261152
43684	RP23.19G21.1	-0.201487
43685	RP23.218B2.5	NA
43686	RP23.236G19.1	NA
43687	RP24.184C18.1	NA
43688	RP24.218M19.4	NA
43689	RP23.38L11.2	-0.422604
43690	RP24.140D11.6	-0.360822
43691	Trav23	0.437888
43692	RP24.349N15.4	0.0457828
43693	RP23.477N9.1	0.031063
43694	RP24.299M10.1	NA
43695	RP23.187I18.1	NA
43696	RP23.6C10.4	0.157774
43697	RP23.260N17.2	NA
43698	RP24.89C11.2	NA
43699	AC117240.1	NA
43700	RP23.24I14.7	NA
43701	AC117682.1	NA
43702	RP23.446J15.1	NA
43703	RP24.512F21.1	-0.521283
43704	mmu.mir.6902	NA
43705	RP23.227D7.7	NA
43706	RP24.317M4.3	NA
43707	RP24.242L17.2	NA
43708	RP24.349N15.3	NA
43709	SCARNA4.4	NA
43710	RP24.323L24.2	NA
43711	RP24.405O23.8	-0.357597
43712	RP24.481P22.1	NA
43713	WI1.2080J1.2	0.157774
43714	AL645586.1	-0.0695222
43715	RP24.450N10.1	-0.220867
43716	RP24.83G17.2	NA
43717	RP23.175B24.13	NA
43718	RP23.347G20.3	-0.014752
43719	RP24.500I24.6	0.194838
43720	Igkv2.93.1	NA
43721	RP24.142B15.3	0.171069
43722	RP24.95O4.1	-0.0695222
43723	RP23.105M18.2	NA
43724	RP24.132B11.1	NA
43725	mmu.mir.7228	NA
43726	RP23.97A19.2	NA
43727	Ighv8.10	NA
43728	RP24.394H13.1	NA
43729	Ck.ps1	NA
43730	mmu.mir.7118	NA
43731	RP24.210J6.4	NA
43732	RP23.227D7.4	NA
43733	RP23.185M15.7	NA
43734	RP24.188E19.4	NA
43735	RP24.140D11.4	0.408288
43736	WI1.49P9.2	0.0452055
43737	RP23.162F3.1	NA
43738	mmu.mir.129b	NA
43739	RP23.358D12.2	NA
43740	RP24.86H20.4	NA
43741	RP24.295A5.2	NA
43742	mmu.mir.290b	NA
43743	RP24.500I24.2	-0.342105
43744	RP23.173L24.2	NA
43745	RP24.83G17.1	NA
43746	mmu.mir.1892	NA
43747	RP23.21O1.3	NA
43748	RP23.140B24.2	NA
43749	mmu.mir.5615.1	NA
43750	mmu.mir.1a.2	NA
43751	AC140437.1	NA
43752	RP23.307I19.5	-0.0695222
43753	RP24.390F5.2	-0.0695222
43754	RP24.373A18.1	NA
43755	RP24.129H9.7	NA
43756	RP24.555P13.2	NA
43757	AL672160.1	-0.521283
43758	RP24.95O4.3	NA
43759	RP24.142B15.7	0.0112652
43760	RP23.76L18.2	0.157774
43761	RP23.313F7.8	NA
43762	AC147633.1	NA
43763	RP24.277E17.1	-0.0695222
43764	AL672049.1	NA
43765	RP24.335I21.2	NA
43766	RP23.1A12.2	NA
43767	RP23.1A12.5	-0.0994692
43768	mmu.mir.3069	NA
43769	RP23.327I19.2	NA
43770	AC160635.1	NA
43771	RP24.260H22.2	NA
43772	RP24.300K9.1	NA
43773	RP24.535M14.1	-0.335708
43774	Igkv14.126.1	NA
43775	RP23.191E1.1	0.157774
43776	RP23.131F7.2	NA
43777	RP23.407I6.4	0.226508
43778	RP24.182A8.2	NA
43779	AC124095.1	NA
43780	RP24.332C17.2	NA
43781	Lhfpl3	0.113869
43782	RP24.237I4.3	NA
43783	Igkv2.95.1	NA
43784	Trav4.1	NA
43785	RP23.231L15.4	0.129363
43786	RP24.399A15.3	NA
43787	RP23.354G14.3	-0.357597
43788	RP24.95O4.2	NA
43789	Igkv4.73.1	NA
43790	RP23.457N24.12	NA
43791	RP24.273G7.1	NA
43792	RP23.397C5.4	NA
43793	RP23.325M7.4	-0.126401
43794	RP23.370D2.4	NA
43795	RP23.424M12.4	NA
43796	RP24.137F10.3	NA
43797	RP24.95O4.9	NA
43798	RP24.140D11.1	0.61239
43799	RP23.227D7.6	NA
43800	RP23.174N20.1	NA
43801	RP23.128P4.1	NA
43802	mmu.mir.216c	NA
43803	RP23.255N3.6	NA
43804	RP23.319E24.2	NA
43805	Igkv20.101.2	NA
43806	RP23.309G12.2	NA
43807	Iglj3p	NA
43808	mmu.mir.7682	NA
43809	RP23.328P19.3	NA
43810	RP23.79E5.7	-0.357597
43811	mmu.mir.7092	NA
43812	RP24.341O14.4	NA
43813	RP23.342M4.6	0.0614635
43814	AC103674.2	NA
43815	RP23.412L13.4	NA
43816	RP23.309G12.1	NA
43817	RP24.565B3.4	0.116656
43818	RP24.224M8.1	-0.240186
43819	RP24.140K12.2	NA
43820	AC026385.1	NA
43821	RP23.287M3.1	-0.146345
43822	RP23.218B2.10	NA
43823	RP24.352B14.2	0.0358129
43824	RP24.389G6.1	NA
43825	RP23.24O21.1	NA
43826	RP24.321M14.5	NA
43827	mmu.mir.873a	NA
43828	RP23.455E11.1	NA
43829	RP23.3C4.2	-0.145462
43830	RP23.175B24.3	NA
43831	RP23.404J7.10	NA
43832	RP24.315J23.1	NA
43833	AC125099.2	-0.357597
43834	RP23.333I5.3	0.159298
43835	RP23.350E1.3	NA
43836	RP23.172K2.8	NA
43837	RP23.131D6.3	0.0318048
43838	mmu.mir.7015	NA
43839	RP24.285A14.2	NA
43840	RP24.63G23.2	-0.396604
43841	AC124177.1	NA
43842	RP23.382L1.7	0.628095
43843	RP24.190F20.4	NA
43844	RP23.333I5.7	-0.112668
43845	RP23.247I11.7	NA
43846	RP24.152F23.3	NA
43847	RP23.50E10.1	0.421872
43848	Pex11b.1	-0.190796
43849	RP24.481I21.3	0.21684
43850	RP23.276C23.1	NA
43851	RP24.491C20.4	NA
43852	RP23.281B17.2	NA
43853	RP23.357D17.6	NA
43854	RP24.182K13.1	NA
43855	RP24.277J22.6	NA
43856	RP24.285G1.1	NA
43857	RP23.171F16.5	NA
43858	RP23.363M4.2	-0.443513
43859	RP24.409P22.2	NA
43860	RP23.458I4.2	NA
43861	RP23.112C14.1	NA
43862	RP24.129H9.1	NA
43863	mmu.mir.1291	-0.342299
43864	RP24.309H3.5	NA
43865	mmu.mir.374c	NA
43866	CAAA01077340.1	NA
43867	RP24.353N4.3	0.421872
43868	AC122844.1	NA
43869	RP23.187D22.7	NA
43870	mmu.mir.7055	NA
43871	mmu.mir.486b	NA
43872	RP23.114F4.4	0.421872
43873	RP23.102C14.2	NA
43874	AC124613.1	-0.357597
43875	RP23.293K21.1	-0.239189
43876	RP24.210N1.4	NA
43877	RP24.79B1.3	NA
43878	RP23.425N17.3	0.581838
43879	mmu.mir.721	NA
43880	Igkv14.118.1	NA
43881	Trav15d.3	NA
43882	Ighv8.16	NA
43883	RP24.476K21.1	NA
43884	RP24.226L20.2	0.18139
43885	RP23.334N1.3	NA
43886	RP23.3C4.5	NA
43887	RP24.223F21.1	NA
43888	SCARNA15.4	-0.460528
43889	RP24.488I7.2	NA
43890	RP23.342M4.2	NA
43891	RP23.409I5.2	NA
43892	mmu.mir.9.1	NA
43893	Igkv2.107	NA
43894	RP24.187P11.3	NA
43895	RP23.112A11.3	NA
43896	RP24.97G6.1	-0.257826
43897	RP23.350E1.2	NA
43898	RP23.447N11.3	-0.0541351
43899	RP24.527P22.4	NA
43900	RP24.560A18.1	NA
43901	RP23.67B9.4	NA
43902	RP24.297G3.1	NA
43903	RP24.481N17.8	NA
43904	RP23.434M21.1	NA
43905	RP23.314N3.1	0.0689408
43906	RP23.329L9.3	NA
43907	RP24.353N4.4	NA
43908	RP23.231J6.1	NA
43909	RP24.141D20.1	NA
43910	AC132147.1	NA
43911	mmu.mir.6976	NA
43912	RP23.473G18.1	0.421872
43913	RP24.95O4.5	NA
43914	RP24.189M4.1	0.452858
43915	RP23.178N8.3	-0.049777
43916	RP23.423J10.2	NA
43917	RP24.481N17.7	NA
43918	AC122863.1	NA
43919	RP23.156F20.5	NA
43920	AL589845.1	NA
43921	RP23.229C5.2	NA
43922	RP24.277H8.2	NA
43923	RP23.480P21.2	NA
43924	RP23.105M18.1	NA
43925	RP24.80L24.2	NA
43926	RP23.148F6.1	NA
43927	RP23.480E8.1	NA
43928	RP23.455E11.2	NA
43929	RP23.74J16.1	NA
43930	RP24.365I5.1	-0.357597
43931	RP23.369O21.1	-0.542973
43932	RP23.394K8.5	NA
43933	RP23.478E6.3	NA
43934	RP24.373A18.3	NA
43935	RP24.158C2.4	NA
43936	RP23.148J20.4	NA
43937	RP23.4P1.6	NA
43938	RP24.173A7.2	NA
43939	RP23.393G8.5	NA
43940	AC161363.1	NA
43941	RP23.183L19.6	NA
43942	Igkv13.56.1	NA
43943	RP23.441I24.5	0.210993
43944	RP23.419P12.1	NA
43945	RP23.332O18.2	-0.0320787
43946	RP24.445M20.2	NA
43947	RP24.176O2.1	NA
43948	RP23.349I13.7	NA
43949	RP23.413C3.4	-0.285351
43950	RP23.24K16.1	NA
43951	RP23.214I6.3	0.17235
43952	AC161592.1	NA
43953	RP23.120C8.2	NA
43954	RP24.224N3.8	-0.129795
43955	RP24.531D1.4	NA
43956	RP23.131F7.4	0.22981
43957	AC151967.1	NA
43958	RP23.1A12.1	NA
43959	mmu.mir.6962	NA
43960	RP24.122I22.4	-0.0897206
43961	RP23.38L11.3	0.121472
43962	RP23.247I11.8	NA
43963	RP24.298F19.6	-0.0441085
43964	RP23.465M13.3	NA
43965	RP24.95O4.6	0.421872
43966	AC121953.1	NA
43967	RP24.549I13.1	NA
43968	RP23.58C20.3	NA
43969	RP23.4F17.1	0.18669
43970	RP23.385G21.2	0.421872
43971	RP23.189P23.1	NA
43972	RP23.391P1.1	NA
43973	mmu.mir.7217	NA
43974	RP23.394G5.1	NA
43975	mmu.mir.7231	NA
43976	mmu.mir.7042	NA
43977	RP24.84K14.12	NA
43978	RP24.182A8.1	NA
43979	RP24.457B22.2	NA
43980	SNORA17.3	-0.521283
43981	RP23.260N17.1	NA
43982	RP23.454P8.1	0.648562
43983	RP23.137P16.2	NA
43984	RP23.181P9.3	-0.145276
43985	AC153872.1	NA
43986	RP23.164N7.2	NA
43987	RP23.50G20.4	NA
43988	RP24.289G19.2	NA
43989	RP24.164P24.2	-0.283784
43990	mmu.mir.7021	NA
43991	RP24.166L23.1	0.421872
43992	Ighv1.73	NA
43993	mmu.mir.6915	NA
43994	Ighv1.70	NA
43995	RP23.228M24.1	NA
43996	RP24.496C22.6	NA
43997	RP23.79E5.5	0.133164
43998	AC126445.1	NA
43999	RP24.558F5.1	NA
44000	RP24.309H3.3	-0.309744
44001	mmu.mir.466b.1	NA
44002	RP23.336O18.3	NA
44003	RP23.336N16.1	NA
44004	AC104196.1	NA
44005	RP24.423L4.2	NA
44006	RP23.332O18.1	NA
44007	RP23.313F7.7	NA
44008	RP24.405C17.5	NA
44009	RP24.105I10.4	NA
44010	RP23.286M3.5	0.356987
44011	RP24.291L17.1	NA
44012	Trav7.5	0.310536
44013	RP23.175A22.1	NA
44014	RP24.167K2.2	NA
44015	RP24.555M20.4	0.261196
44016	RP23.175B24.4	NA
44017	RP24.62O16.3	NA
44018	AC165278.1	NA
44019	RP23.56M18.6	NA
44020	RP23.384A11.5	0.136601
44021	RP23.209N19.2	NA
44022	Igkv2.116	NA
44023	RP23.32E20.1	0.681145
44024	RP24.411A22.2	-0.282747
44025	RP23.265M4.3	NA
44026	RP23.324H16.2	0.320997
44027	RP23.132D7.5	NA
44028	RP23.370G17.4	-0.374806
44029	RP24.118C7.3	NA
44030	RP23.239L21.4	0.0413053
44031	RP23.335A19.3	NA
44032	RP23.49O17.5	NA
44033	RP23.404J7.9	NA
44034	mmu.mir.465d	NA
44035	RP23.24K16.3	-0.133226
44036	RP23.145H8.2	NA
44037	RP23.172K2.2	NA
44038	RP24.231P10.5	0.421872
44039	RP24.362N9.3	NA
44040	RP24.309H3.1	-0.422829
44041	AC154296.1	NA
44042	RP24.366N1.1	NA
44043	RP24.555P13.4	NA
44044	RP23.307D8.3	-0.0695222
44045	mmu.mir.299a	NA
44046	RP23.118L1.5	NA
44047	mmu.mir.3961	NA
44048	RP23.133N3.1	NA
44049	AC137678.1	-0.129795
44050	RP23.135F23.2	0.421872
44051	RP23.4P1.7	NA
44052	RP23.335E20.1	NA
44053	RP23.193C5.2	NA
44054	RP23.311A21.2	0.229084
44055	RP24.291G12.2	NA
44056	RP23.338P12.3	NA
44057	RP23.451E8.7	0.182527
44058	RP23.430D14.1	NA
44059	Igkv3.6	NA
44060	Iglj1	NA
44061	RP23.424O22.2	NA
44062	AC130213.1	NA
44063	RP24.357G2.2	-0.080325
44064	RP23.319P12.3	0.157774
44065	RP23.256B18.1	0.421872
44066	RP24.274B10.1	-0.0227326
44067	RP24.246G10.3	-0.164728
44068	Ugt2a1	NA
44069	RP23.429E19.5	0.277174
44070	RP23.477D20.3	NA
44071	RP23.353M5.2	-0.136296
44072	RP23.42O8.4	0.322881
44073	RP23.42O8.7	-0.0572277
44074	RP23.468H22.3	-0.0227326
44075	AC153874.1	NA
44076	RP24.294K15.4	NA
44077	RP23.149H20.2	NA
44078	RP23.23P3.2	NA
44079	RP23.85H24.1	-0.140404
44080	RP23.336F4.4	-0.129795
44081	AC147266.1	-0.145276
44082	RP24.559P3.1	NA
44083	RP23.403P24.6	0.1327
44084	AC161762.1	NA
44085	RP23.447A7.2	NA
44086	RP23.173B14.3	NA
44087	RP23.173B14.2	NA
44088	RP24.230P10.6	-0.0695222
44089	Vmn2r.ps26	NA
44090	RP23.55P22.7	NA
44091	RP24.63O24.4	NA
44092	RP24.360B3.1	0.148089
44093	RP23.386A17.7	NA
44094	RP24.372H3.1	NA
44095	RP24.169J24.2	NA
44096	RP23.445H19.1	-0.27721
44097	RP24.266G11.2	NA
44098	RP23.42O8.6	-0.0672416
44099	RP23.76J15.4	0.247602
44100	Tmem265	-0.0206419
44101	RP24.86I23.4	0.0702584
44102	RP24.292O13.1	NA
44103	RP23.327P24.2	NA
44104	RP24.360B3.3	NA
44105	RP23.174O6.3	NA
44106	BX284685.1	NA
44107	RP23.279P6.5	-0.0227326
44108	RP24.273B9.3	NA
44109	RP23.323D23.3	NA
44110	RP23.127L7.9	NA
44111	RP23.157G2.2	NA
44112	RP24.61O18.2	NA
44113	RP24.328P2.5	0.387425
44114	RP23.422P4.2	NA
44115	RP24.279C2.3	-0.250999
44116	RP23.346B17.4	NA
44117	RP24.333I1.3	NA
44118	RP23.204A8.1	-0.412997
44119	RP23.346P15.1	NA
44120	RP23.477D20.2	NA
44121	RP23.308F24.1	NA
44122	RP24.294K15.7	0.389679
44123	Riok2	0.146308
44124	RP24.372H3.2	NA
44125	RP24.82B9.1	NA
44126	RP23.387L12.4	NA
44127	AL589742.1	-0.000333433
44128	RP24.79P8.1	NA
44129	RP23.375E13.4	NA
44130	RP23.206J17.2	0.0313612
44131	Gm3348	NA
44132	RP23.319P12.2	NA
44133	RP24.273B9.2	NA
44134	RP23.403P6.1	0.421872
44135	RP24.445F15.2	NA
44136	RP23.189N6.3	-0.182129
44137	RP23.333I24.3	-0.227151
44138	RP24.211L21.1	NA
44139	RP23.55P22.6	NA
44140	RP24.276N7.5	NA
44141	RP23.441A23.1	NA
44142	RP24.333I1.6	0.421872
44143	RP24.79A6.9	0.156981
44144	RP23.403P24.5	0.403016
44145	RP23.92N2.1	NA
44146	CR974439.1	NA
44147	AC132239.1	NA
44148	RP23.60E7.3	NA
44149	RP23.157G2.1	NA
44150	RP23.105O12.2	NA
44151	RP23.124H2.4	NA
44152	RP23.42O8.5	-0.14775
44153	RP23.375E13.3	NA
44154	AC161585.1	NA
44155	RP23.258F1.1	NA
44156	RP24.85B14.3	NA
44157	AL669951.1	-0.369066
44158	AC124745.1	0.108586
44159	RP23.3L23.1	-0.353473
44160	RP23.448G18.6	NA
44161	RP24.383P24.3	0.140437
44162	RP24.85O24.1	NA
44163	RP23.279P6.3	NA
44164	AC107766.1	NA
44165	RP23.345O17.7	-0.0227326
44166	AL589742.2	0.0732307
44167	RP24.263A3.3	NA
44168	RP24.150D8.2	NA
44169	RP23.463H10.2	-0.129795
44170	RP24.122N24.3	-0.280699
44171	RP23.302O24.1	-0.357597
44172	RP24.199E1.1	NA
44173	RP23.479D21.4	NA
44174	RP24.359H20.3	NA
44175	RP24.241H23.2	NA
44176	RP23.247A1.6	-0.0227326
44177	RP24.322E6.3	NA
44178	RP24.245O20.2	NA
44179	RP24.540G23.3	-0.0895335
44180	RP23.425N12.1	NA
44181	RP23.188F20.1	NA
44182	AC015583.1	NA
44183	Gm28563	NA
44184	RP23.146B9.1	NA
44185	RP23.302D18.1	NA
44186	RP23.386C10.5	-0.0580129
44187	AC161246.1	NA
44188	RP23.81D20.2	NA
44189	RP23.21D6.2	-0.521283
44190	RP24.230L6.3	0.547201
44191	RP24.544J6.4	-0.219908
44192	RP23.320H13.4	NA
44193	RP23.479D21.3	-0.570758
44194	RP23.468H22.2	NA
44195	RP23.297M4.7	0.131816
44196	RP23.307L24.2	-0.276495
44197	RP23.380O16.7	0.229994
44198	RP24.89O12.2	NA
44199	RP23.76J15.3	NA
44200	RP23.386C10.8	0.498241
44201	RP24.103L16.3	0.369896
44202	RP23.42M8.9	NA
44203	RP23.391P21.2	0.421872
44204	RP23.149A1.5	NA
44205	RP24.142K18.4	NA
44206	RP23.130C18.1	-0.0363503
44207	RP24.556H22.2	NA
44208	RP23.438D3.4	NA
44209	WI1.535J9.1	0.421872
44210	RP23.39M18.2	NA
44211	RP23.387P23.9	NA
44212	AC159477.1	NA
44213	RP23.270L23.1	NA
44214	RP23.256D7.1	NA
44215	Peg13	0.0484276
44216	RP24.571K14.1	NA
44217	RP23.477D20.4	0.421872
44218	AC114588.1	0.274486
44219	RP23.459F14.2	-0.0227326
44220	RP24.441E22.1	NA
44221	RP23.301C7.2	NA
44222	RP23.458A10.4	-0.0846684
44223	AC107830.1	-0.0402463
44224	RP23.86H7.3	-0.415836
44225	RP24.274I18.1	0.000115953
44226	RP23.393A24.1	0.119039
44227	AC133459.1	NA
44228	RP24.473H20.4	NA
44229	RP24.63O24.1	0.179092
44230	Gtf3c2	0.240378
44231	RP23.477O15.2	NA
44232	RP23.383E21.5	NA
44233	RP23.400L4.7	0.317946
44234	RP23.60E7.2	NA
44235	RP23.265I19.3	-0.452709
44236	RP24.470E5.9	0.440964
44237	RP24.169J24.1	NA
44238	RP23.5K15.1	NA
44239	RP23.225G5.2	NA
44240	RP23.148L8.3	0.859007
44241	RP24.400K16.1	0.157774
44242	RP24.263A3.1	NA
44243	RP23.222G22.9	NA
44244	Gm2566	NA
44245	RP23.130C18.4	NA
44246	AC121818.1	NA
44247	RP23.223J11.1	-0.129795
44248	RP24.188B2.1	NA
44249	RP23.179A12.1	NA
44250	RP24.132L16.12	NA
44251	RP23.201D22.6	NA
44252	RP24.549J13.2	NA
44253	AL772372.1	-0.357597
44254	RP24.544J6.6	NA
44255	Katnal1.1	0.155381
44256	Vmn1r.ps7	NA
44257	Gm17130	NA
44258	RP23.477O15.1	-0.134422
44259	RP23.391P21.4	NA
44260	RP23.387L12.2	0.0203934
44261	RP23.8L20.9	NA
44262	RP24.61O18.3	NA
44263	RP23.55P22.2	NA
44264	RP23.60E7.1	NA
44265	RP23.446B13.7	0.379281
44266	RP23.42M8.5	NA
44267	RP24.89O12.4	NA
44268	RP23.418H8.3	NA
44269	Gm16273	NA
44270	RP24.122N24.1	NA
44271	RP23.240H6.2	NA
44272	RP23.312N12.1	NA
44273	RP23.213H20.1	NA
44274	RP23.173B14.1	NA
44275	RP23.17D18.3	NA
44276	Mrpl33	0.618871
44277	AC123920.1	0.291243
44278	RP24.258B22.1	0.198679
44279	RP24.103L16.4	0.165905
44280	RP23.151G22.1	0.047463
44281	RP23.34P11.1	0.139954
44282	RP23.26P10.1	0.159601
44283	RP23.9D24.2	0.157
44284	AC120402.1	NA
44285	RP23.426E16.4	NA
44286	RP23.454A14.10	NA
44287	RP23.16N23.2	NA
44288	RP23.383E21.3	NA
44289	RP23.380O16.6	NA
44290	AL844160.1	NA
44291	RP23.73O10.1	NA
44292	RP24.510G5.6	NA
44293	RP23.257E17.2	-0.443845
44294	AC168061.1	0.624017
44295	Snora26.1	-0.298176
44296	RP23.16J8.6	-0.0526783
44297	RP23.368D12.3	NA
44298	RP23.392I2.3	-0.333937
44299	RP23.213N8.1	NA
44300	RP23.256D7.2	0.496726
44301	RP23.383E21.4	NA
44302	RP23.134H19.3	-0.0177566
44303	AL603913.1	NA
44304	RP23.388L12.1	NA
44305	RP23.368D12.2	NA
44306	RP24.307I24.1	NA
44307	RP24.168A7.7	NA
44308	RP23.153H17.9	NA
44309	RP23.23C4.4	-0.261882
44310	RP23.465P13.1	NA
44311	RP23.186B18.8	-0.21071
44312	RP23.422D12.3	0.0683148
44313	RP23.412C8.2	NA
44314	RP23.345O17.4	NA
44315	RP23.450O11.3	NA
44316	RP23.276J7.2	NA
44317	RP24.359H20.2	NA
44318	RP24.276N7.7	NA
44319	RP23.391P21.5	NA
44320	CH25.194I22.3	NA
44321	Vmn1r.ps5.1	NA
44322	RP23.343E12.13	NA
44323	RP23.345F4.3	NA
44324	N4bp2os	0.285737
44325	AC120404.1	NA
44326	RP24.333I1.7	-0.0593753
44327	RP23.425N12.2	-0.0244542
44328	RP24.186A17.2	NA
44329	RP24.89O12.5	NA
44330	RP24.351E22.1	0.0932692
44331	RP23.88L6.1	NA
44332	RP23.55P19.1	0.29436
44333	RP24.301O17.1	NA
44334	RP23.23C4.6	0.386032
44335	RP23.44J10.1	NA
44336	RP24.465E5.1	-0.13526
44337	CH25.194I22.2	-0.22377
44338	RP23.366N13.2	NA
44339	RP24.95M11.1	-0.0695222
44340	RP24.358F13.1	NA
44341	RP23.26P10.2	0.21309
44342	AL663030.1	NA
44343	RP23.153H17.3	NA
44344	RP23.15K13.2	0.00236303
44345	NCBP2.AS2	0.36442
44346	RP23.297M4.1	NA
44347	RP23.201C9.2	NA
44348	RP23.201D22.4	NA
44349	RP23.340E6.2	NA
44350	RP24.465E5.2	-0.261287
44351	RP24.414G20.4	NA
44352	RP24.155K17.1	NA
44353	RP23.353E8.7	0.421872
44354	RP23.387P23.7	-0.22684
44355	X1700126H18Rik	NA
44356	RP24.80F7.6	0.130074
44357	RP24.301O17.2	NA
44358	RP23.253G12.8	-0.0435021
44359	RP23.149A1.2	-0.233933
44360	RP24.470E5.4	0.0767573
44361	RP24.445F15.1	0.421872
44362	RP24.79A6.8	NA
44363	RP23.244M15.1	NA
44364	Srcap.1	0.203892
44365	AC104930.1	NA
44366	AC140190.1	-0.0276846
44367	RP23.387J8.3	0.212886
44368	RP23.276J7.1	NA
44369	RP24.341L14.2	NA
44370	RP23.423A22.3	-0.357597
44371	RP23.477D20.1	NA
44372	RP24.263A3.2	NA
44373	RP24.301O17.3	NA
44374	RP24.71D19.1	NA
44375	RP24.439P5.1	NA
44376	RP23.245J24.1	0.00629969
44377	RP23.262J12.4	NA
44378	RP24.544J6.3	-0.0227326
44379	RP23.352G19.2	NA
44380	RP23.213N8.2	0.286202
44381	RP23.42M8.7	NA
44382	RP24.294K15.5	-0.0719154
44383	RP23.307P18.1	NA
44384	RP23.387P23.4	0.165656
44385	RP23.69J7.4	NA
44386	RP23.336F4.5	-0.129795
44387	RP23.336F4.1	-0.16922
44388	RP23.92N2.2	NA
44389	RP23.403P24.8	-0.234498
44390	RP24.150D8.1	NA
44391	RP24.556H22.3	-0.327123
44392	RP23.337K7.3	NA
44393	Arhgap30.1	0.532796
44394	RP23.42D10.2	-0.129795
44395	RP23.369P2.3	NA
44396	RP24.473H20.3	NA
44397	RP23.329A21.3	0.313541
44398	RP24.143L4.2	NA
44399	RP24.69A21.1	NA
44400	RP23.133M13.3	NA
44401	RP23.270L23.2	NA
44402	AC163108.1	NA
44403	RP23.302D18.2	NA
44404	Pagr1a.1	0.540681
44405	RP24.351O18.2	NA
44406	RP23.318O24.1	NA
44407	RP23.366P9.8	-0.105277
44408	RP24.168A7.1	NA
44409	RP24.377L12.1	NA
44410	RP24.151A23.1	NA
44411	RP24.547J21.3	NA
44412	RP23.15K13.3	-0.192687
44413	RP23.262J12.5	NA
44414	RP23.270L23.4	-0.0450508
44415	RP23.382O15.2	NA
44416	RP23.327P24.3	-0.0255336
44417	RP23.262J12.2	-0.346806
44418	RP24.150D8.3	NA
44419	RP24.544J6.7	-0.173082
44420	RP23.113M20.5	0.29092
44421	RP23.153H17.2	NA
44422	RP23.352D5.1	NA
44423	RP23.85H24.2	0.157774
44424	RP24.360B3.2	-0.0695222
44425	RP23.57A17.2	-0.242338
44426	RP23.337K7.2	NA
44427	RP23.318M11.2	-0.221169
44428	RP23.34P11.2	0.064281
44429	RP23.94H23.1	NA
44430	RP24.61O18.1	NA
44431	RP23.302D18.3	NA
44432	RP23.403P24.3	NA
44433	RP24.365C10.2	NA
44434	Gm15820	NA
44435	RP23.366N13.3	-0.357597
44436	AC124496.1	-0.0227326
44437	Gm9936	NA
44438	RP23.318I19.2	-0.333077
44439	RP23.20C5.1	NA
44440	RP23.137N6.2	0.638327
44441	RP23.337K7.1	NA
44442	RP23.277H1.1	NA
44443	RP23.343E12.14	NA
44444	RP23.155F13.2	0.0627847
44445	RP24.122N24.4	-0.187452
44446	RP23.72G21.1	-0.357597
44447	RP23.189N6.2	-0.264788
44448	RP23.383E21.1	-0.14442
44449	RP23.228F6.9	0.504929
44450	RP23.365E3.2	NA
44451	Vmn2r.ps25	NA
44452	RP24.351O18.7	NA
44453	RP23.453O15.1	NA
44454	RP23.302O24.2	NA
44455	RP24.229D18.2	0.0837812
44456	RP23.453O15.4	NA
44457	RP23.434O14.5	NA
44458	RP24.199D21.1	NA
44459	Gm15997	NA
44460	RP23.408A1.6	NA
44461	RP23.2C16.2	0.12957
44462	RP24.377B20.1	NA
44463	RP23.130C18.2	-0.283515
44464	RP23.127L7.8	NA
44465	RP23.181I1.4	-0.212139
44466	RP23.213H20.2	NA
44467	X4930566F21Rik	-0.129795
44468	AC113029.6	-0.0771974
44469	RP24.372H3.4	NA
44470	RP23.13B24.1	NA
44471	AC158396.1	0.362051
44472	RP23.114M24.1	0.256817
44473	RP23.391P21.3	NA
44474	RP24.80F7.8	NA
44475	RP23.375E13.2	NA
44476	RP23.387P23.3	0.421872
44477	RP24.343A12.3	-0.0227326
44478	RP23.21D6.1	NA
44479	RP23.403P24.7	-0.535813
44480	RP23.57N5.1	NA
44481	RP24.186A17.1	NA
44482	RP24.406N3.3	NA
44483	RP23.382I10.3	NA
44484	RP23.438D3.3	-0.357597
44485	RP23.375E13.6	NA
44486	RP24.245O20.1	-0.305093
44487	RP23.446N16.6	0.421872
44488	RP23.463H10.1	NA
44489	RP23.27H19.7	0.130501
44490	RP23.300K5.1	0.00864269
44491	RP23.312N12.2	NA
44492	RP24.196M24.3	-0.0227326
44493	RP23.148J20.3.1	NA
44494	RP23.263B18.4	-0.284279
44495	RP23.275N13.1	NA
44496	RP24.333I1.5	-0.273158
44497	RP24.547J21.4	-0.104328
44498	RP23.227D7.10	NA
44499	RP23.367H8.3	NA
44500	RP24.196M24.2	0.181076
44501	RP24.187F3.3	NA
44502	Gm18222	0.421872
44503	RP24.328P2.7	NA
44504	RP23.432M17.5	NA
44505	RP23.392I2.4	NA
44506	AL670236.1	-0.022704
44507	RP23.297M4.4	0.0638905
44508	RP23.55P22.3	NA
44509	RP24.560A18.4	NA
44510	RP24.470E5.3	0.337829
44511	RP23.477N9.6	-0.0376122
44512	RP23.262J12.3	-0.299964
44513	RP23.258C6.2	-0.361993
44514	RP23.429P17.1	0.0516057
44515	RP23.442L7.3	0.711149
44516	RP23.113M20.4	-0.0878488
44517	RP24.358J4.2	NA
44518	RP23.345O17.6	0.0468482
44519	RP23.191I2.1	NA
44520	RP23.382I10.1	-0.372776
44521	RP23.130C18.3	-0.0441849
44522	RP23.323D23.1	NA
44523	RP23.319P12.6	NA
44524	RP23.422P4.3	NA
44525	Gm5864	-0.129795
44526	RP23.339M5.2	0.0643242
44527	RP23.346P15.3	NA
44528	RP23.253G12.9	0.335938
44529	RP23.353L10.2	0.238408
44530	RP23.179A12.2	NA
44531	RP23.307P18.3	NA
44532	RP23.42M8.10	NA
44533	RP23.415E17.3	NA
44534	RP23.253G12.10	NA
44535	RP24.255M7.1	NA
44536	AC116520.1	0.218675
44537	RP23.376H8.2	0.0884105
44538	RP24.248M2.5	NA
44539	RP23.429E19.4	-0.0868498
44540	AC055766.1	0.256631
44541	AC161588.1	NA
44542	RP23.345O17.5	0.192487
44543	RP23.106D12.1	0.172305
44544	RP24.89O12.3	NA
44545	RP24.328P2.8	-0.12985
44546	RP23.319P12.5	0.421872
44547	RP23.280O16.1	NA
44548	RP24.439P5.3	-0.0695222
44549	RP24.132L16.13	NA
44550	RP24.211L21.3	NA
44551	AC140194.1	NA
44552	RP23.387P23.8	NA
44553	RP24.230L5.5	NA
44554	RP23.55P22.5	NA
44555	RP23.44L13.1	NA
44556	RP23.173B14.4	NA
44557	RP24.94L5.3	NA
44558	RP24.273B9.1	NA
44559	RP24.183G19.6	NA
44560	RP23.42M8.2	0.57107
44561	RP23.42O8.9	0.366125
44562	CH25.194I22.4	NA
44563	RP24.297N9.13	NA
44564	RP23.387L12.3	0.154169
44565	Olfr1401.ps1	NA
44566	RP24.188B2.2	NA
44567	AC102815.1	0.902335
44568	RP23.118H9.3	NA
44569	RP24.333I1.2	NA
44570	RP23.265I19.2	-0.110174
44571	AC127262.1	NA
44572	Gm15469	NA
44573	RP24.353A8.2	0.188309
44574	RP23.254F12.1	NA
44575	BC028471	-0.0695222
44576	RP23.153H17.7	NA
44577	AC116138.1	NA
44578	RP24.535K22.2	0.487137
44579	RP23.149A1.6	0.236381
44580	RP24.478I22.8	0.018453
44581	RP23.346P15.4	NA
44582	RP23.468H22.1	NA
44583	AC113302.1	NA
44584	RP23.369P2.2	NA
44585	Mpv17	0.279496
44586	RP23.352L15.1	NA
44587	RP24.85B14.2	NA
44588	RP24.122N24.2	-0.240276
44589	RP23.201D22.5	NA
44590	RP24.132L16.11	0.467876
44591	RP24.224K15.1	NA
44592	RP24.383P24.2	-0.129795
44593	RP24.351E22.2	0.256817
44594	RP23.153H17.6	NA
44595	AC127227.1	NA
44596	RP23.323D23.2	NA
44597	RP23.240H6.1	NA
44598	AC127554.1	NA
44599	RP23.148L8.1	NA
44600	RP23.472J13.3	-0.00155563
44601	RP23.442L7.2	NA
44602	RP24.241H23.1	NA
44603	RP24.351O18.5	0.317796
44604	RP23.340E6.3	NA
44605	RP23.382I10.2	0.650253
44606	RP23.339H11.3	NA
44607	RP24.318J14.1	NA
44608	RP23.135B1.1	NA
44609	RP23.151F20.5	-0.0718108
44610	RP23.319P12.1	-0.0651938
44611	RP23.408A1.8	-0.129795
44612	Gm20488	NA
44613	RP23.432M17.3	NA
44614	RP23.149A1.7	NA
44615	WI1.1993I8.1	NA
44616	RP23.315E2.1	NA
44617	RP24.353A8.1	0.397704
44618	RP23.23C4.5	0.0190913
44619	RP23.201C9.3	NA
44620	AL669951.2	-0.123422
44621	CT030734.1	0.157774
44622	RP23.342A15.2	NA
44623	RP24.211L21.2	NA
44624	RP23.73P16.2	NA
44625	AC132393.1	0.0766502
44626	RP23.153H17.5	0.191097
44627	CR974439.2	NA
44628	RP23.49O22.2	-0.146207
44629	RP23.316P20.1	NA
44630	RP23.38B15.1	-0.0526783
44631	RP24.544J6.5	0.324708
44632	RP24.266G11.4	NA
44633	BX510318.1	-0.08243
44634	RP23.3M10.11	-0.0255336
44635	RP23.338E5.5	NA
44636	RP24.105K16.2	0.743045
44637	AC125199.1	NA
44638	RP23.388L12.3	NA
44639	Itgb1bp1.1	NA
44640	RP23.320H13.5	NA
44641	RP23.18G14.1	NA
44642	RP23.42K10.4	NA
44643	RP23.169L4.6	NA
44644	RP24.80F7.3	-0.145645
44645	RP24.132L16.14	NA
44646	RP23.321C24.2	NA
44647	RP24.80F7.5	-0.242785
44648	RP23.388L12.2	NA
44649	RP23.320H13.3	NA
44650	RP23.4H14.1	-0.515531
44651	RP24.503P15.7	NA
44652	RP23.301H20.1	NA
44653	RP23.403P24.1	-0.325972
44654	RP23.319P12.4	NA
44655	RP23.155F13.3	-0.195886
44656	RP24.173B18.1	NA
44657	RP23.222G22.5	0.0429755
44658	Gstm2.ps1	NA
44659	RP23.27D8.2	0.153131
44660	RP24.372H3.3	NA
44661	AC153941.1	0.191459
44662	AC108848.6	NA
44663	RP24.470E5.2	0.287847
44664	RP24.74E24.5	NA
44665	RP23.365E3.3	NA
44666	RP23.414I9.1	0.421872
44667	RP23.387P23.5	0.347503
44668	RP23.8L20.6	-0.189207
44669	Vmn1r.ps6	NA
44670	RP24.246N21.1	-0.394098
44671	RP23.301H20.2	NA
44672	RP24.103L16.5	NA
44673	RP23.149H20.3	NA
44674	RP24.343A12.4	NA
44675	RP23.408A1.4	0.13648
44676	RP23.8L20.8	NA
44677	RP24.351O18.4	0.266006
44678	RP23.57N5.3	NA
44679	pSTAT1	0.258191
44680	pSTAT3.1	1
44681	pSTAT4	0.986539
44682	pSTAT5	-0.224393

### Sheet: correlation_df_pSTAT4
	Gene	Correlation_with_pSTAT4
1	Gnai3	0.365446
2	Pbsn	NA
3	Cdc45	-0.132901
4	H19	-0.30937
5	Scml2	-0.229154
6	Apoh	NA
7	Narf	0.272862
8	Cav2	0.311615
9	Klf6	0.53058
10	Scmh1	0.152316
11	Cox5a	0.422774
12	Tbx2	-0.285224
13	Tbx4	-0.121323
14	Zfy2	NA
15	Ngfr	-0.0953953
16	Wnt3	NA
17	Wnt9a	-0.312493
18	Fer	0.345959
19	Xpo6	0.441389
20	Tfe3	0.319741
21	Axin2	0.104281
22	Brat1	0.200944
23	Gna12	0.052567
24	Slc22a18	NA
25	Itgb2l	NA
26	Igsf5	0.43086
27	Pih1d2	0.16449
28	Dlat	0.105839
29	Sdhd	0.340033
30	Fgf23	-0.312493
31	Fgf6	0.453491
32	Ccnd2	0.578816
33	Gpr107	0.483536
34	Nalcn	0.458725
35	Btbd17	NA
36	Slfn4	0.684539
37	Th	NA
38	Ins2	NA
39	Scnn1g	NA
40	Drp2	-0.130111
41	Tspan32	0.00219236
42	Lhx2	0.0506391
43	Clec2g	-0.0610823
44	Gmpr	-0.296544
45	Glra1	NA
46	Mid2	0.716049
47	Trim25	0.267366
48	Dgke	-0.0296523
49	Scpep1	0.499153
50	Mnt	0.203938
51	Itgb2	0.863137
52	Hddc2	-0.146618
53	Tpd52l1	-0.312493
54	Pemt	-0.225266
55	Cdh1	-0.410142
56	Cdh4	-0.312493
57	Ckmt1	-0.028147
58	Bcl6b	-0.348503
59	Clec10a	-0.363094
60	Alox12	-0.121533
61	Arvcf	0.144398
62	Comt	0.00111991
63	Rtca	0.307278
64	Dbt	-0.0926306
65	Dazap2	0.514378
66	Mcts1	0.163186
67	Rem1	NA
68	Rnf17	0.134747
69	Trappc10	0.379246
70	Ccm2	0.20748
71	Wap	NA
72	Tbrg4	-0.0263395
73	Tmprss2	NA
74	Mx1	0.426272
75	Fap	0.159715
76	Gcg	NA
77	Ndufa9	0.102217
78	Egfl6	-0.121323
79	Lck	0.328039
80	Tssk3	NA
81	Cttnbp2	0.409928
82	Galnt1	0.354888
83	Myf5	NA
84	Mkrn2	0.0591399
85	Pparg	-0.166491
86	Raf1	0.278165
87	2025-09-01	0.368144
88	Pdgfb	0.844349
89	Acvrl1	0.888611
90	Grasp	-0.0363395
91	Acvr1b	0.520055
92	Tom1l2	0.0193873
93	Gpa33	-0.4074
94	Zfp385a	0.736197
95	Itga5	0.0473429
96	Gabra2	0.458725
97	Wdr77	0.29243
98	Adora3	0.823413
99	Atp5f1	0.335608
100	Sox9	-0.0953953
101	Hnrnpd	0.139251
102	Dynlt1c	0.430355
103	C1d	0.218603
104	Gm2a	0.122103
105	Krit1	0.454572
106	Clcn4.2	0.204792
107	Vmn2r88	NA
108	Grm6	0.0536215
109	Sema4f	0.0717981
110	Hk2	0.61774
111	Myo18a	0.498511
112	Sez6	0.122747
113	Haao	0.414334
114	Cd52	0.659532
115	Abhd15	0.0187343
116	Hoxb6	NA
117	Loxl3	0.723696
118	Tcl1b5	NA
119	Btn1a1	-0.0610823
120	Kat2b	0.3716
121	Rab5b	0.472253
122	Cryba1	NA
123	Dnmt3l	NA
124	Aire	NA
125	Icosl	0.534505
126	Spg7	0.135173
127	Sult5a1	-0.0228455
128	Rpl13	-0.00548467
129	Chmp1a	0.51076
130	Rpa1	0.11071
131	Serpinf1	-0.36605
132	Tubgcp3	0.0919923
133	Oprm1	-0.134389
134	Polr3d	-0.276453
135	Tcf7	0.1278
136	Ddx3x	0.0913589
137	Il12rb1	0.758798
138	Slc5a5	-0.312493
139	Kcnn3	NA
140	Usp32	0.391288
141	Car4	NA
142	Txnrd3	-0.271541
143	Fasl	0.262303
144	Znf512b	0.0258875
145	Dnajc5	0.270031
146	Tpd52l2	0.0514805
147	Fmr1	0.314363
148	Bcl11a	0.458725
149	Il4	0.062613
150	Pxmp4	0.358555
151	Dlg3	0.461039
152	Gnb1l	-0.114452
153	Dbh	NA
154	Mmp11	0.312854
155	Smarcb1	0.163572
156	Vpreb3	0.510246
157	Hip1r	0.549952
158	Nsun5	-0.0645361
159	Top1mt	-0.396419
160	Hoxa10	-0.312493
161	Hoxa4	0.267656
162	Gm38393	-0.210554
163	Mmp14	0.72308
164	Slc7a7	-0.159419
165	Oxa1l	0.118527
166	Heatr6	0.134277
167	Ccl3	0.349817
168	Wfdc18	0.0513752
169	Icam4	0.0330821
170	Ilf2	-0.0303732
171	Chtop	0.260399
172	Snapin	0.253345
173	S100a4	0.148637
174	S100a3	0.134242
175	S100a5	0.00337544
176	S100a6	0.494656
177	Scn4a	-0.319344
178	Icam2	0.0136629
179	Mapk7	0.36666
180	Epn2	0.674096
181	B9d1	0.372462
182	Sec24b	0.0902177
183	N4bp3	0.436034
184	Rmnd5b	0.321646
185	Nhp2	-0.142555
186	Vps9d1	0.363103
187	Zfp276	0.437233
188	C1ql4	NA
189	Mfsd10	0.262807
190	Luzp1	0.103143
191	Slc13a2	NA
192	Kctd10	0.344554
193	Poldip2	-0.0493807
194	Sebox	NA
195	Ift20	0.351648
196	Col6a1	0.2836
197	Pcbp3	-0.00268814
198	Lgals9	0.362166
199	Araf	0.212
200	Cfp	-0.193681
201	Timp1	0.797133
202	Uxt	0.186149
203	Cnnm3	-0.0484097
204	Lman2l	0.447201
205	Mcm3ap	0.202495
206	Pcnt	0.0140222
207	Ftcd	0.220115
208	Mxd1	0.897875
209	Gmcl1	0.139532
210	Snrnp27	0.448465
211	Oas1c	0.403472
212	Oas1h	NA
213	Ocrl	0.012753
214	Calm1	0.582366
215	Agpat3	0.583602
216	Slc26a3	NA
217	Sema6b	0.257029
218	Uhrf1	-0.227966
219	Dpp9	0.231532
220	Ramp2	-0.319475
221	Lsr	0.443075
222	Gramd1a	0.586961
223	Hpn	0.0787478
224	Gabrg1	NA
225	Ckb	0.56049
226	Sp1	0.0934244
227	Itgb7	0.773673
228	Myg1	0.0832997
229	Rarg	0.859899
230	Pfdn5	0.282246
231	Efnb2	-0.0536425
232	Rrp15	-0.252359
233	Rnd2	0.403754
234	Srr	0.0781513
235	Sync	-0.181085
236	Fndc5	-0.321363
237	Acp5	0.494881
238	Cnn1	-0.139145
239	Fbxo9	0.217173
240	Ccdc132	0.0327678
241	Hars	0.0598488
242	Zmat2	0.380672
243	Ube2c	-0.0783119
244	Smg5	0.206198
245	Cct3	-0.0936505
246	Glmp	0.615913
247	Mef2d	0.24628
248	Tmem79	-0.251119
249	Snd1	0.404963
250	Col18a1	0.521768
251	Slc19a1	-0.316774
252	Kpnb1	0.0737734
253	Npepps	0.247771
254	Tbx21	0.487802
255	Mrpl10	0.338664
256	Cyp51	0.157004
257	Tcf25	0.288027
258	Tubb6	0.187794
259	Def8	0.0644494
260	Meox1	NA
261	Sost	0.131568
262	Nkx2.1	NA
263	Pax9	0.289829
264	Irx2	0.458725
265	Col1a1	-0.186106
266	Itga3	0.859384
267	Sgca	-0.312493
268	Dlx3	0.131568
269	Foxm1	-0.122886
270	Itfg2	-0.0812547
271	Nrip2	NA
272	Tulp3	-0.0782295
273	Gtf2h4	-0.120081
274	Tubb5	-0.0218843
275	Ell2	0.864607
276	Jup	0.829628
277	Fkbp10	0.223288
278	Klhl10	0.0213583
279	Mnx1	NA
280	Nom1	-0.0590487
281	Ergic1	0.178317
282	Tnk1	-0.0610823
283	Acap1	0.504672
284	Tcea3	-0.19999
285	Csn3	0.625891
286	Ifrd1	0.626435
287	Stk38l	0.215293
288	Brpf1	0.309378
289	Akr1b3	0.0284781
290	Hoxc13	0.458725
291	Hoxc11	NA
292	Hoxc8	NA
293	Hoxc6	NA
294	Gstt1	0.854713
295	Gstt3	0.510198
296	Ddt	0.687851
297	Tat	NA
298	Marveld3	NA
299	Ddx18	-0.118963
300	Ubl3	0.319183
301	Gramd3	0.0648569
302	Eef1e1	-0.277651
303	Akt1	0.226659
304	Cldn15	-0.165051
305	Il16	0.187224
306	Tcirg1	0.251249
307	Naglu	0.227236
308	Coasy	0.174859
309	Smo	-0.332153
310	Tspan33	-0.158218
311	Crnkl1	0.402923
312	Rin2	0.734654
313	Folh1	NA
314	Chordc1	0.225639
315	Rtcb	0.293825
316	Pwp1	-0.220537
317	Fbxo7	0.038385
318	Capns1	0.602458
319	Lrp3	NA
320	Dsg4	0.283514
321	Evx2	0.458725
322	Hoxd13	NA
323	Hoxd12	NA
324	Folr1	NA
325	Clpb	-0.146127
326	2025-09-07	0.337442
327	Zdhhc4	0.285367
328	Rac1	0.524843
329	Nup214	0.0782571
330	Aif1l	-0.442834
331	Cpa3	-0.11017
332	Ltbp1	-0.0585112
333	Ugp2	0.615466
334	Kcnh6	-0.312493
335	Trmt1	-0.103908
336	Nacc1	0.311968
337	Nfix	-0.101313
338	Slc1a5	-0.028459
339	Uba1	0.282832
340	Vwf	0.00480494
341	Siae	0.267708
342	Vsig2	0.458725
343	Esam	-0.134389
344	Spa17	0.140251
345	Fam50a	0.119018
346	Emd	0.198512
347	Taco1	0.0659267
348	Grik3	0.131568
349	Gria3	0.00313961
350	Npas1	-0.0953953
351	Sipa1l2	0.737253
352	Ap4e1	0.141764
353	Blvra	0.446598
354	Pdzd4	0.284607
355	Srpk3	-0.312493
356	Idh3g	-0.000797001
357	Pnck	-0.190158
358	Ssr4	0.308881
359	Bcap31	0.267627
360	Fam98a	-0.100619
361	Ltbp2	0.628203
362	Kmt2a	0.274835
363	Ift46	0.293656
364	Tmem25	0.268869
365	Cd3g	0.43951
366	Trappc6a	0.172112
367	Supt6	0.209037
368	Spag5	-0.160029
369	Foxn1	NA
370	Unc119	0.433312
371	Rab34	0.183995
372	Sdf2	0.559004
373	Ccne1	0.510661
374	Hsf2bp	0.499731
375	Bbc3	0.023818
376	Mybpc3	NA
377	Psmc3	0.319808
378	Acp2	0.609524
379	Rapsn	-0.298937
380	Slc39a13	0.61379
381	Celf2	0.0709963
382	Nr1h3	0.563662
383	Ddb2	0.223816
384	Spi1	-0.0953953
385	Sf3a1	0.153352
386	Stat6	0.267009
387	Clgn	-0.121323
388	Napsa	0.715431
389	Vrk3	0.309524
390	Smg9	0.149007
391	Paxip1	0.0380753
392	Rmnd5a	-0.0264425
393	Mov10	0.446746
394	Ppm1j	0.622536
395	Rhoc	0.86262
396	Prr27	NA
397	Tead3	0.880064
398	Ppard	0.619797
399	Def6	0.616788
400	Peg3	-0.320856
401	Zim1	-0.0953953
402	Metrn	-0.199402
403	Lmf1	-0.207606
404	Narfl	-0.0148114
405	Angptl4	0.0809481
406	Dbf4	-0.0150526
407	Daxx	0.19806
408	Cd320	-0.0997702
409	Ipo4	-0.329947
410	Tm9sf1	0.245428
411	Rec8	-0.0451737
412	Irf9	0.500626
413	Gmpr2	0.247602
414	Mdp1	0.340405
415	Dhrs1	0.6516
416	Ncan	-0.238683
417	Tmem161a	0.071269
418	Armc6	-0.180035
419	X2310045N01Rik	0.347998
420	Slc25a42	0.057017
421	Snx9	0.703105
422	Ranbp3	0.187887
423	Ndufa11	0.359754
424	Bmp8b	NA
425	Nr2f6	0.331873
426	Use1	0.466968
427	Ocel1	0.35749
428	Dyrk1b	0.465295
429	Braf	0.247347
430	Ndufb2	0.170304
431	Hltf	0.304385
432	Prpf6	0.209366
433	Rgs19	0.306348
434	Rgs20	NA
435	Abhd3	0.0503757
436	Snrpd1	-0.0209501
437	Tchp	0.227284
438	Tiam1	0.25287
439	Tsc2	0.204934
440	Rpl3l	-0.312493
441	Slc9a3r2	0.137422
442	Puf60	0.158899
443	Golga2	0.52266
444	Uck1	0.165254
445	Scin	0.678811
446	Ikzf4	0.126577
447	Mien1	0.548519
448	Pon1	NA
449	Axl	-0.156896
450	Tgfb1	0.661474
451	Ccdc97	0.317417
452	Zfp40	0.291791
453	Akap8l	0.323094
454	Shh	NA
455	Pdcd2l	0.0818555
456	Gtf2f1	0.528159
457	Clpp	-0.131949
458	Alkbh7	0.0725226
459	Pspn	NA
460	Dennd1c	0.461863
461	Med6	0.329558
462	Prkd1	NA
463	Lcp2	0.347357
464	Cse1l	-0.0804452
465	Naa20	0.372242
466	Prkra	0.169148
467	Fkbp7	-0.111489
468	Plekha3	0.437797
469	Ykt6	0.504353
470	Baz1b	0.107438
471	Pex6	0.0549994
472	Mrpl2	-0.0868338
473	Mea1	0.570001
474	Gnmt	-0.0503185
475	Grin2d	-0.0795881
476	Kdelr1	0.366537
477	Tmem143	-0.0714244
478	Pdxk.ps	-0.458206
479	Ggct	-0.00638206
480	Jag2	-0.250817
481	Btbd6	0.158346
482	Nudt14	0.107953
483	Epdr1	-0.137583
484	Flii	0.529016
485	Top3a	0.217469
486	Atg4d	0.698828
487	Qtrt1	0.0679912
488	Plin4	-0.312493
489	Hdgfrp2	0.095392
490	Chaf1a	-0.146085
491	Adprh	0.671884
492	Tmem39a	0.266174
493	Timmdc1	0.112738
494	Pla1a	0.7724
495	Mcm2	-0.243626
496	Tpra1	0.213891
497	Nab1	0.629757
498	Adgre5	-0.0806777
499	Il17ra	0.653455
500	Lamb1	-0.297297
501	Kcnn1	-0.402441
502	Arrdc2	0.208338
503	Ppp1r17	NA
504	Cd36	-0.341442
505	Map2k7	0.105136
506	Timm44	0.118029
507	Ap2a2	0.164104
508	Pnkp	0.364033
509	Med25	0.289979
510	Bcam	0.608405
511	Clptm1	0.368789
512	Relb	0.500193
513	Tomm40	-0.275102
514	Apoe	-0.129711
515	Apoc2	NA
516	Hbp1	0.412485
517	Prkar2b	-0.300764
518	Cdkn1b	0.18995
519	Klf4	0.76923
520	Ap1m1	0.269427
521	Rab8a	0.467127
522	Hmgn2	0.028434
523	Fam32a	0.480177
524	Elf3	-0.121323
525	Cyp2c29	NA
526	Stard3nl	0.661003
527	Stk11	0.340877
528	Efna2	-0.0548523
529	Atp5d	0.443068
530	Ppp5c	0.0975585
531	Cdk12	0.388696
532	Lipe	0.401686
533	Pafah1b2	0.291746
534	Tbc1d8	0.914583
535	Cnot11	0.192148
536	Slc2a3	0.243658
537	Foxj2	0.381649
538	Sri	0.30261
539	Dgcr2	0.208654
540	Mical3	-0.0623981
541	Irf3	0.339149
542	Bcl2l12	0.161774
543	Zfp959	0.157054
544	Mpnd	0.259301
545	Sh3gl1	0.372546
546	Ebi3	0.617596
547	Ccdc94	0.224068
548	Ranbp2	0.285106
549	Edar	NA
550	Grk5	0.0122701
551	Dvl3	0.409145
552	Abcf3	0.134357
553	Eif2b5	0.00167016
554	Cyth2	0.42766
555	Sult2b1	0.753242
556	Car11	0.630457
557	Dlgap1	0.458725
558	Plag1	0.138369
559	Hck	-0.19534
560	Mrpl4	0.366814
561	Keap1	0.280519
562	Ap1m2	0.422664
563	Glg1	0.249119
564	Atp8b3	-0.114052
565	Btbd2	0.0701456
566	Csnk1g2	0.299499
567	Abhd17a	0.236038
568	Mob3a	0.44736
569	Cacnb3	0.706204
570	Ccdc65	0.458725
571	Fkbp11	-0.0416692
572	Ddx23	0.141494
573	Pld3	0.839675
574	Grik5	0.326773
575	Cd79a	0.292845
576	Rabac1	0.0275017
577	Etv3	0.277532
578	Prkcsh	0.368913
579	Elavl3	0.4391
580	Rab3b	-0.173842
581	St8sia6	0.0644507
582	Fcgrt	0.0759085
583	Nosip	0.334278
584	Pih1d1	0.375198
585	Rps11	0.0100817
586	Supt5	0.2035
587	Dll3	-0.157959
588	Paf1	0.268002
589	Timm50	-0.16838
590	Med29	0.0392315
591	Bicd1	-0.0508654
592	Ncstn	0.573807
593	Pex19	0.42708
594	Phyhip	0.298645
595	Crhr2	-0.312493
596	Inmt	NA
597	Cyp4f18	-0.171788
598	Impdh1	0.409914
599	Psg18	NA
600	Dusp3	-0.363016
601	Prodh	-0.227538
602	Dgcr14	0.35624
603	Slc25a1	0.412793
604	Dgcr6	0.0321296
605	Ddr1	0.574058
606	Ier3	0.804475
607	Fosb	-0.164866
608	Klc4	0.369535
609	Ercc1	0.175753
610	Cyp17a1	NA
611	As3mt	-0.0381562
612	Homer3	0.305897
613	Crtc1	0.00668634
614	Rnf215	0.525268
615	Sec14l2	0.0698262
616	Aven	-0.0119396
617	Cp	NA
618	Crot	0.609432
619	Rps6ka1	0.598371
620	Calb2	NA
621	Snrnp200	0.0960301
622	Ciao1	0.0676977
623	Has1	NA
624	Taf6l	0.468363
625	Insig2	0.483476
626	Kpna6	0.181673
627	Man1a	0.455471
628	Itpkc	0.0538801
629	Adck4	0.685115
630	Brd8	0.149244
631	Kif20a	-0.0648334
632	Farsa	-0.0583156
633	Gcdh	0.299229
634	Mast2	0.0292122
635	Dnase2a	0.543334
636	Rad23a	0.0981363
637	Calr	0.501634
638	Syce2	-0.213542
639	Nfat5	0.633644
640	Nob1	-0.154556
641	Nqo1	0.384739
642	Ppfia3	0.784522
643	Gys1	-0.0506315
644	Ruvbl2	-0.245907
645	Lin7b	-0.312493
646	Bax	-0.0640474
647	Il7r	0.797165
648	Tfam	0.100092
649	Zfp81	-0.151956
650	Efnb3	0.160922
651	Mmd	0.416796
652	Hlf	0.13513
653	Fam162a	-0.436186
654	Rpl8	-0.0516842
655	Grm3	NA
656	Ssbp2	-0.0376662
657	Fancl	-0.00832813
658	Brinp2	NA
659	Gstm5	-0.610386
660	Gstm7	0.326642
661	Gstm3	NA
662	Stat3	0.45425
663	Stat5a	0.629931
664	Ptrf	-0.496044
665	Map3k11	0.459815
666	Akt2	0.679472
667	Dnaja3	-0.221265
668	Hmox2	0.322518
669	Cdip1	0.251252
670	Zak	-0.177958
671	Cwc15	0.460318
672	Col5a3	0.0418228
673	Dnmt1	-0.022391
674	Ppan	-0.238793
675	Angptl2	-0.297341
676	Cacna1e	-0.00738014
677	Cacna1b	0.77791
678	Trmt10a	-0.17645
679	Etv1	-0.0711676
680	Kifc2	0.0705305
681	Psap	0.441882
682	Ikbkg	0.260553
683	Pax2	NA
684	Wars2	0.00118312
685	Atn1	0.265558
686	Phb2	-0.0522616
687	Ptpn6	0.0842434
688	Eno2	0.476156
689	Emg1	0.119307
690	Lpcat3	0.540357
691	Atp6v1f	0.368907
692	Il12b	NA
693	Clcn5	0.771727
694	Clcn3	-0.230588
695	Hif3a	-0.0348671
696	Gpx6	NA
697	Gpx5	NA
698	Pde1c	0.242942
699	Utp20	-0.307621
700	Spic	NA
701	X9330159F19Rik	-0.312493
702	Cul3	0.38941
703	Sst	NA
704	Il11	0.466216
705	Large	0.494201
706	Ddx56	-0.118075
707	Tmed4	0.322866
708	Col26a1	0.111628
709	Bid	-0.19649
710	Ralb	0.659359
711	Ppp1cc	0.193204
712	Dnajb11	0.708256
713	Tbccd1	0.416371
714	Clec11a	-0.19874
715	Zfp324	0.0638016
716	Gab2	0.49158
717	Coro1c	0.339086
718	Tax1bp1	0.490571
719	Psg17	-0.526909
720	Psg19	NA
721	Ctse	0.355673
722	Ndrg2	-0.34
723	Mettl17	0.0446522
724	Arhgef40	0.128741
725	Pnpla6	0.170723
726	Mcoln1	0.239623
727	Arhgef18	0.0088239
728	Pkn2	0.303608
729	Cd33	0.297503
730	Etfb	0.303882
731	Nkg7	0.683426
732	Lim2	NA
733	Stxbp2	0.38329
734	Pcp2	-0.0953953
735	Sgce	0.0664931
736	Chn2	0.281054
737	Wwox	0.0668353
738	Slbp	0.283202
739	Tyr	NA
740	Ghrhr	NA
741	Aqp1	-0.312493
742	Arid3b	0.547165
743	Cnn2	0.607715
744	Polr2e	0.461777
745	Abca13	-0.0953953
746	Myo9b	0.326281
747	Hdac9	0.0937507
748	Ly9	-0.09733
749	Cd244	0.716086
750	Adgre1	-0.0953953
751	Mtfp1	-0.270637
752	Rab23	-0.0513388
753	Rab11a	0.419189
754	Eif2b2	0.37209
755	Dlst	0.157235
756	Pgf	0.414001
757	Ulk2	0.235839
758	Ccl24	NA
759	Dgkq	0.406286
760	Tmed11	NA
761	Grap	0.274881
762	Pou1f1	NA
763	Chmp2b	0.304597
764	Plod3	0.348176
765	Ap1s1	0.353596
766	Mapk13	-0.0414449
767	Srpk1	0.155149
768	Pax3	NA
769	Lbr	0.274846
770	Crabp2	0.343418
771	Nes	-0.320333
772	Bcan	NA
773	Hapln2	NA
774	Prcc	0.205308
775	Rrnad1	0.141511
776	Hdgf	0.159023
777	Slc25a18	NA
778	Thop1	-0.271517
779	Apba3	0.303172
780	Matk	-0.0322692
781	Pias4	0.509478
782	Map2k1	0.317074
783	Sgta	0.319169
784	Nmrk2	-0.312493
785	Tmem242	0.163267
786	Dtx2	0.343144
787	Zp3	-0.0610823
788	Hspb1	-0.316005
789	Rasa4	0.0133282
790	Syt5	-0.110312
791	Hnrnpa2b1	0.152229
792	Fxyd4	0.165907
793	Ccdc130	0.390299
794	Mri1	-0.137331
795	Prkacb	0.05468
796	Sgsh	0.0836665
797	Chd5	-0.34188
798	Cstb	0.619955
799	Sh2b2	-0.539091
800	Pex5	0.372421
801	Jkamp	0.323197
802	Cd44	0.0965427
803	Slc1a2	-0.0953953
804	Eif2ak4	0.0184804
805	Wdr1	0.467312
806	Slc2a9	-0.0331179
807	Wisp1	-0.13295
808	Ndrg1	-0.377419
809	X4930550C14Rik	0.0213613
810	Man2b1	0.297811
811	Klf5	0.688926
812	Wdr83	0.248728
813	Prdx2	0.189512
814	Polr2a	0.213785
815	Shbg	NA
816	Senp3	0.222714
817	Corin	-0.312493
818	Plekha8	0.592072
819	G6pc2	NA
820	Spc25	-0.0398049
821	Dnah2	0.0513489
822	Ripk4	0.0617756
823	Ufd1l	0.512818
824	Zfp287	0.241919
825	Prlr	-0.00495025
826	Letm1	0.141514
827	Ubqln1	0.311859
828	Fgfr4	NA
829	Cadm3	-0.239493
830	Fcer1a	NA
831	Txn2	0.166777
832	Casp14	NA
833	Slc1a6	NA
834	Slc1a3	0.788757
835	Crbn	0.0848099
836	Il5ra	0.0212647
837	Msh6	0.0454635
838	Fbxo11	0.496779
839	Mlxipl	-0.378343
840	Tbl2	-0.291772
841	Wbscr22	0.10848
842	Nid1	0.587402
843	Mcm5	-0.128588
844	Hmox1	0.898783
845	Mprip	0.0495534
846	Cic	0.378525
847	Pafah1b3	-0.251024
848	Il27ra	0.474076
849	Prkaca	0.560666
850	Asf1b	-0.0366277
851	Myl10	-0.0432589
852	Ddx39	0.0130834
853	Dnajb1	0.463462
854	Msh4	0.118982
855	Usp40	0.369338
856	Evx1	0.0263655
857	Kbtbd4	0.313188
858	Celf1	0.0831273
859	Ndufs3	0.0964358
860	Por	0.79134
861	Igf1r	0.228716
862	Insr	0.0354859
863	Fcer2a	NA
864	Cyp2a5	NA
865	Atp4a	0.0990138
866	Trim28	-0.0360849
867	Ube2m	0.505215
868	Adcy9	-0.316136
869	Mef2c	-0.302686
870	Ctr9	0.182522
871	Eif4g2	0.194702
872	Mrvi1	0.102838
873	Pcyt1a	0.584074
874	Zfp592	0.280512
875	Psmd4	0.304528
876	Tmod4	-0.30368
877	Insrr	0.27095
878	Cabp5	NA
879	Snx6	0.280149
880	Mthfd2	-0.00209358
881	Kit	0.114457
882	Tomm40l	-0.010738
883	Nr1i3	0.131568
884	Apoa2	0.440145
885	Pan2	0.287445
886	Cs	0.168488
887	Ampd3	-0.0295584
888	Bcas2	0.202245
889	Sh2d1a	0.0232438
890	Ctcf	0.158884
891	Pard6a	0.331121
892	Agrp	-0.17998
893	Pvalb	-0.312493
894	Tfap4	-0.436204
895	Ranbp1	-0.104639
896	Cd247	0.561706
897	Rfx5	0.396341
898	Psmb4	0.364398
899	Mmp8	-0.0953953
900	Slc30a4	0.393947
901	Sqrdl	0.390515
902	Bloc1s6	0.56812
903	Metap1	0.560937
904	Gpr108	0.573125
905	Tnfsf14	0.550367
906	Gata6	NA
907	Rsl1d1	-0.141874
908	Cnga2	NA
909	Apc	0.203848
910	Reep5	0.611587
911	Ergic3	0.345376
912	Uqcc1	0.0213226
913	Spo11	-0.0627837
914	Ncoa2	0.184267
915	Prl4a1	NA
916	Trh	NA
917	Nr2c2	0.218476
918	Nr2c1	-0.000706957
919	Smpd4	-0.081168
920	Pex1	0.213418
921	Otx1	NA
922	Kctd20	0.333316
923	Itgae	0.0217859
924	Ctns	0.511944
925	P2rx5	-0.0610823
926	Shpk	0.0834142
927	Trpv1	NA
928	Ephb3	-0.114052
929	Tuft1	0.106327
930	Rcn1	0.249861
931	Dnase1	-0.0890421
932	Trap1	-0.191205
933	Naa60	0.462518
934	X1700037C18Rik	0.343048
935	Ankrd13d	0.351076
936	Tyrp1	NA
937	Tpr	0.132255
938	Pdc	NA
939	BC003331	0.277594
940	Prg4	0.177987
941	Dhx34	0.184264
942	Kptn	0.309704
943	Napa	0.413845
944	Sra1	0.458819
945	Calcoco2	NA
946	Atp5g1	-0.102974
947	Snf8	0.498321
948	Tbcb	0.585012
949	Inpp5k	0.430508
950	Crkl	0.292751
951	Upk3bl	NA
952	Eps8l1	0.0284406
953	Clint1	0.195266
954	Prss16	0.18143
955	Cdkal1	0.0189153
956	Rhox6	NA
957	X5430419D17Rik	NA
958	Htra1	-0.215649
959	Zbtb17	0.302126
960	Clcnkb	NA
961	Fam131c	NA
962	Fblim1	NA
963	Hspb7	-0.324158
964	Epor	-0.490284
965	Ccdc159	0.0707045
966	Mob1b	0.293126
967	Atp6v1b1	NA
968	Vax1	NA
969	Atp6v1b2	0.515297
970	Eps15l1	0.26101
971	Tep1	0.423028
972	Ttc5	0.0615494
973	Osgep	-0.0433824
974	Aamp	0.136474
975	Tmbim1	0.176153
976	Arpc2	0.490261
977	Kmt2b	0.676869
978	Zbtb32	0.836653
979	Etv2	NA
980	Upk1a	0.844566
981	Tmem147	0.0267213
982	Rps9	0.170881
983	Tfpt	0.245095
984	Susd2	0.884051
985	Ggt5	0.551829
986	Ggt1	0.771254
987	Crip2	0.33435
988	Crip1	0.225939
989	Cbfa2t3	-0.540554
990	Fbln1	0.072227
991	Pgrmc1	0.196467
992	Gcat	-0.256233
993	Tek	NA
994	Mpl	NA
995	Elovl1	0.554045
996	Med8	0.392622
997	Hyi	-0.0559337
998	Cdc20	-0.203909
999	Adamts4	0.533895
1000	Pvrl4	-0.427931
1001	Pfdn2	-0.0901605
1002	Rnf114	0.459792
1003	C330007P06Rik	0.275145
1004	Neurl1a	-0.309777
1005	Srm	-0.322168
1006	Epha2	0.896877
1007	Rbm14	0.0210547
1008	Actn3	-0.31251
1009	A530013C23Rik	0.464766
1010	Zdhhc24	0.64233
1011	Bbs1	0.200985
1012	Slc34a3	NA
1013	Ndor1	0.0277983
1014	Nsmf	0.250299
1015	Prl7a1	NA
1016	Prl8a9	NA
1017	Pdk1	-0.154339
1018	Ptbp1	-0.00388059
1019	Mvd	0.215156
1020	Cyba	0.682881
1021	Itih3	NA
1022	Tmem110	0.217792
1023	Sfmbt1	0.0616335
1024	Itih1	NA
1025	Ihh	-0.0298906
1026	Prkag3	-0.312493
1027	Cryba2	NA
1028	Atp7b	-0.419045
1029	Defb2	NA
1030	Slc4a1	NA
1031	Rundc3a	0.790013
1032	Slc4a3	-0.142092
1033	Cdt1	-0.0979469
1034	Runx1t1	0.245922
1035	Snai3	0.697591
1036	Aprt	-0.0678108
1037	Gtf2h1	0.182465
1038	Hfe	-0.359091
1039	Abhd1	0.366453
1040	Slc5a6	-0.209004
1041	Tcf23	NA
1042	Nphs1	NA
1043	Aplp1	0.756608
1044	Qrich1	0.178216
1045	P4htm	-0.0678035
1046	Usp19	0.236515
1047	Pola1	-0.348917
1048	Cdc42	0.491978
1049	Pknox1	0.0751925
1050	D130043K22Rik	-0.288246
1051	Gmnn	0.051352
1052	Acot13	0.184348
1053	Zfp184	0.00906435
1054	Cyp27b1	-0.0126571
1055	Cdk4	-0.138233
1056	B4galnt1	0.18213
1057	Mettl1	-0.272297
1058	Tspan31	0.738126
1059	Kif5b	0.379465
1060	Saal1	-0.0648326
1061	Tph2	NA
1062	Krt23	NA
1063	Cnp	0.547813
1064	Ttc25	-0.42766
1065	Sulf2	0.403901
1066	Sod2	-0.00713162
1067	Tmco6	0.283216
1068	Stambp	0.3503
1069	Ezh1	0.345265
1070	Hap1	-0.13926
1071	P3h4	0.605989
1072	Ctnnb1	0.341028
1073	Eif1b	0.360072
1074	Klk4	NA
1075	Chrd	-0.312493
1076	Psmd2	0.286582
1077	Syngr3	0.300416
1078	Vars	-0.0899513
1079	Vwa7	0.763725
1080	Hspa1l	-0.312493
1081	Slc44a4	-0.0953953
1082	Msh5	0.262458
1083	Abhd16a	0.373961
1084	Neu1	0.109105
1085	Ddah2	0.415148
1086	Clic1	0.617431
1087	Lsm2	-0.155472
1088	Pole	-0.313653
1089	Atp1a2	-0.318951
1090	Atp1a4	NA
1091	Casq1	-0.312493
1092	Stx1a	0.162519
1093	Ceacam9	NA
1094	Zfp775	0.190815
1095	Scube2	NA
1096	Mrpl49	0.0584367
1097	Dennd2c	-0.172248
1098	Mark3	0.426303
1099	Gatad1	0.495279
1100	Pcdha11	NA
1101	X2310003L06Rik	NA
1102	M6pr	0.192709
1103	Lrrc8a	0.198359
1104	Mc5r	0.131568
1105	Ppp2r1a	0.235097
1106	Fance	0.210502
1107	Tinf2	0.489179
1108	Tssk4	0.00339523
1109	Hapln4	-0.429382
1110	Dus3l	0.0894199
1111	Gtpbp3	0.271594
1112	Tgfbr1	0.133638
1113	Homer1	0.345095
1114	Rad51c	0.198978
1115	Gabrb2	NA
1116	Cav1	-0.315384
1117	Arpp19	0.291443
1118	Bcl2l1	0.845377
1119	Khsrp	-0.0877937
1120	Dio2	-0.168482
1121	Ccdc124	0.321291
1122	Cct4	-0.0313834
1123	X0610009B22Rik	0.26495
1124	Cpt1c	-0.209118
1125	Twist2	NA
1126	Zfp655	0.23025
1127	Rhoa	0.423345
1128	Zmiz1	0.578378
1129	Ankrd26	-0.148389
1130	Aldh16a1	0.175059
1131	Hnrnpa0	-0.0860844
1132	Prrg2	0.518599
1133	Hnrnph1	0.117381
1134	Ift43	0.7657
1135	Id3	-0.0437329
1136	Tcap	-0.313347
1137	Arid1a	0.273371
1138	Crlf1	-0.0953953
1139	Ctsd	0.823891
1140	Rplp1	0.100601
1141	Cabs1	NA
1142	Hmgcll1	NA
1143	Ttc9b	-0.0610823
1144	Phox2a	NA
1145	Abhd8	0.207809
1146	Ift22	0.429695
1147	Fzd3	-0.0610823
1148	X1700008O03Rik	-0.0953953
1149	Mid1ip1	0.198559
1150	Ap2s1	0.408967
1151	Fgfrl1	-0.296876
1152	X4930432K21Rik	-0.00981588
1153	Fhl2	0.798255
1154	Emc10	0.239593
1155	Clstn3	0.351708
1156	Fbxw9	0.129244
1157	Spib	NA
1158	Fnbp4	0.210033
1159	Cers4	0.171475
1160	Scrn3	-0.120963
1161	Phax	0.186581
1162	Tle1	-0.0609866
1163	X1700109H08Rik	0.250953
1164	Relt	0.201373
1165	Snrpb2	0.25733
1166	Ubc	0.552013
1167	Prpf31	-0.0427977
1168	Sertad1	0.720491
1169	Carhsp1	0.322662
1170	Elk3	0.458496
1171	Herpud2	0.379444
1172	Rdh13	-0.21589
1173	Adam21	0.131568
1174	Nutf2	-0.204916
1175	Fut1	0.21424
1176	Arpc5	0.539183
1177	Rnf151	-0.0508874
1178	Elavl2	0.197885
1179	Pou2f2	0.322335
1180	Mgst1	NA
1181	Nfib	-0.300899
1182	Htr3b	0.131568
1183	Rab25	-0.0390367
1184	Ubqln4	0.0252501
1185	Rbfox1	-0.308438
1186	Rps18	-0.0679393
1187	Rpl10	0.102756
1188	Rps15a	0.0810502
1189	Ncaph2	0.0288106
1190	Hipk1	0.332851
1191	Gprc5b	0.0289573
1192	Man1a2	0.205227
1193	Ceacam5	NA
1194	Tppp2	NA
1195	Acyp1	-0.208139
1196	Cldn13	NA
1197	Cd163	NA
1198	Hdac5	0.214045
1199	Rala	0.494909
1200	Clec3a	NA
1201	Vdac3	0.194694
1202	Slc1a7	NA
1203	Vps72	0.233189
1204	Gabpa	0.173761
1205	Bmp7	-0.0257074
1206	Dynll1	0.426246
1207	Pdcl	0.169035
1208	Tmem184b	0.407021
1209	Gm5965	NA
1210	Rsph14	NA
1211	Nf2	0.219652
1212	Cabp7	-0.157959
1213	Zmat5	0.497695
1214	Ewsr1	0.0684459
1215	Ap1b1	0.201202
1216	Derl3	0.68319
1217	Gstt4	0.71639
1218	Tbx1	-0.331362
1219	Gnat2	-0.167758
1220	Bcl2l13	0.204305
1221	X2610028H24Rik	NA
1222	Spatc1l	0.0585527
1223	Dqx1	-0.113809
1224	Ccl8	NA
1225	Lnp	-0.106434
1226	X2310007L24Rik	0.3813
1227	Tmem8c	NA
1228	Fam163b	NA
1229	Trpm5	NA
1230	Ascl2	NA
1231	Rarres2	NA
1232	Pttg1ip	0.429273
1233	Trpm2	-0.220178
1234	Ube2g2	0.246623
1235	Mpo	NA
1236	Lpo	0.458725
1237	Met	0.0839811
1238	Slc16a12	0.458725
1239	Syn2	NA
1240	Elk1	0.378657
1241	Nav1	0.0447398
1242	Tnpo1	0.140379
1243	Myod1	-0.330023
1244	Otog	NA
1245	Rnmt	0.0161134
1246	Kcnq1	NA
1247	Srp14	0.584803
1248	X6330409D20Rik	-0.121323
1249	Cdk9	0.505
1250	Tor2a	0.62847
1251	Fpgs	-0.197132
1252	Mkl2	0.0222354
1253	Cbx5	-0.0815595
1254	Odam	NA
1255	Apobec3	0.357944
1256	St6galnac1	-0.0880661
1257	Taf7l	NA
1258	Sardh	0.522073
1259	Vav2	0.784221
1260	Tex15	0.448908
1261	Ppp2cb	0.689753
1262	G0s2	0.127463
1263	Dmap1	0.176555
1264	Pla2g12b	NA
1265	Mcu	0.512146
1266	Oit3	0.801709
1267	Tex11	NA
1268	Bcr	0.615053
1269	Fxyd5	0.518504
1270	Kcnd1	0.158684
1271	Tfcp2	-0.0588668
1272	Pou6f2	NA
1273	Pou6f1	0.211687
1274	Ubp1	0.272578
1275	Nuak2	0.0332482
1276	Ick	0.262743
1277	Sdhb	0.425715
1278	Cox4i2	0.0312919
1279	Snap47	0.338995
1280	Wnt3a	NA
1281	Kdsr	0.0548926
1282	Vps4b	0.601412
1283	Rps25	0.0408458
1284	Nxf2	0.516465
1285	Taz	0.185136
1286	Kif19a	0.358552
1287	Aldh3a2	0.485777
1288	Zmynd10	0.166853
1289	Tmem115	0.385787
1290	Hyal2	0.0139391
1291	Ifrd2	-0.360625
1292	Hyal1	0.295622
1293	Tusc2	0.204678
1294	Nprl2	0.441964
1295	Slc38a3	-0.312493
1296	Cacna2d2	-0.132121
1297	Rassf1	0.525261
1298	Epn3	NA
1299	Rnf112	NA
1300	Slc3a2	0.297057
1301	Nxf1	0.227012
1302	Stx5a	0.402649
1303	Slc47a1	0.131568
1304	Pifo	-0.121323
1305	Tnfrsf13b	0.170568
1306	Spire2	0.322052
1307	Prox1	-0.121323
1308	Raver1	0.104757
1309	X2610507B11Rik	0.178327
1310	AI597479	0.233196
1311	Tmem86a	0.787188
1312	Optc	NA
1313	Tex14	0.396625
1314	Ifi35	0.393356
1315	Rdm1	-0.042881
1316	Nedd8	0.350197
1317	Gosr1	0.229107
1318	Mrpl52	0.437026
1319	Spaca7	NA
1320	Kansl3	0.227749
1321	Eya4	-0.312493
1322	Ebf3	-0.312493
1323	Uckl1os	-0.393736
1324	Myt1	-0.0611964
1325	Faf1	0.104018
1326	Gm266	NA
1327	Tsacc	-0.154313
1328	Mettl16	-0.306979
1329	Dazl	0.0648095
1330	Apol7a	NA
1331	Pigyl	0.422614
1332	Rbm25	0.193607
1333	Psen2	0.0829215
1334	Acaa1b	0.131568
1335	Plcd1	0.131576
1336	Fads1	-0.22502
1337	Lmbr1	-0.133167
1338	Tnfrsf22	0.128846
1339	Cars	0.410795
1340	Phlda2	NA
1341	Asz1	NA
1342	Wnt2	NA
1343	Gabra1	NA
1344	Grid2ip	0.458725
1345	Kdelr3	-0.395306
1346	X1700006E09Rik	NA
1347	Apip	0.419315
1348	Pdhx	0.205269
1349	Vac14	0.034897
1350	Mcoln2	-0.0103059
1351	Slc5a1	NA
1352	X1700049J03Rik	NA
1353	Akt1s1	-0.0336123
1354	Tbrg1	0.0396413
1355	Panx3	NA
1356	Adssl1	0.30967
1357	X1700026D08Rik	NA
1358	Brf1	0.271878
1359	Vipr2	-0.259867
1360	Odc1	0.689146
1361	Thg1l	-0.244863
1362	Adam19	0.812832
1363	Pabpc4	-0.284998
1364	Exoc3l2	-0.111369
1365	Zfp296	-0.145871
1366	Plin5	NA
1367	Sugp1	0.163885
1368	Dmrtc2	0.458725
1369	Gm5893	-0.0953953
1370	Dhdh	-0.580746
1371	Zfp790	0.133634
1372	Cpb1	-0.312493
1373	Slc25a41	NA
1374	Fsd1	NA
1375	Pinlyp	-0.121323
1376	Fuz	0.257525
1377	Sptbn4	-0.0697175
1378	Pgam1	-0.0310044
1379	Evi5	-0.0470156
1380	Evi5l	0.859424
1381	Snapc2	0.359151
1382	Git1	0.105948
1383	Gltp	0.346825
1384	Bnip2	0.473909
1385	Ccnt1	0.405801
1386	Scarf2	-0.172676
1387	X4930579F01Rik	NA
1388	Brms1l	-0.0183199
1389	Med15	0.372106
1390	Dhdds	0.141306
1391	Aim1l	0.47174
1392	Ubxn11	0.581716
1393	Mogat1	-0.121323
1394	Tex22	0.672279
1395	Wnt8a	-0.0661503
1396	Tjap1	0.333683
1397	Ehf	NA
1398	Nanog	0.26482
1399	Rpl15	-0.0814755
1400	Tmem167	0.430335
1401	Steap4	-0.320098
1402	Mplkip	0.165903
1403	Kif11	-0.101909
1404	Rpa3	0.131345
1405	Mlkl	0.306711
1406	Phox2b	NA
1407	Tnpo3	0.10118
1408	Ttll5	0.0114638
1409	Zfp715	0.308068
1410	Retn	0.106584
1411	Acpt	NA
1412	Cdh23	-0.150172
1413	Rps5	0.0242165
1414	Podnl1	0.557272
1415	Adgrl1	0.0743537
1416	Amotl1	-0.424309
1417	X2200002J24Rik	NA
1418	Etv5	-0.31419
1419	Tmem190	NA
1420	Gfod2	-0.100495
1421	Enkd1	0.19645
1422	X4933405L10Rik	-0.121323
1423	Atp6v0d1	0.362539
1424	Ptprs	-0.138598
1425	Slc41a1	0.729056
1426	Fer1l4	-0.121323
1427	X4931406B18Rik	NA
1428	Iglon5	0.665433
1429	Igf2bp1	0.458725
1430	B4galnt2	0.868488
1431	Zfp651	-0.335744
1432	Nelfb	0.238756
1433	Card14	-0.121323
1434	Tmem175	0.223232
1435	Bcas1	-0.322941
1436	Tango2	0.529095
1437	X4833413E03Rik	-0.0213456
1438	Aldh1a2	0.131568
1439	Ndufs2	0.186523
1440	Snx31	NA
1441	Atraid	0.190356
1442	Cad	-0.299171
1443	Lypd8	NA
1444	Sh3bp5l	0.262289
1445	X1810065E05Rik	-0.121323
1446	Atad1	0.231972
1447	Pten	0.0710578
1448	X4933402N03Rik	NA
1449	Pea15a	0.637683
1450	Timm23	0.0589317
1451	Tnfaip8l2	0.361155
1452	Trnt1	0.0994566
1453	Ly6g6e	NA
1454	Ehmt2	0.219433
1455	Elof1	0.456204
1456	Med16	0.179205
1457	St3gal1	0.857795
1458	Tmem259	0.25795
1459	Rnf170	0.254948
1460	Clip3	0.00468492
1461	Thap8	0.277145
1462	Myl2	NA
1463	Dedd	0.337659
1464	Mcemp1	0.277653
1465	Nit1	0.363097
1466	Pax5	0.485112
1467	Prdm15	0.188661
1468	Rnf168	0.130991
1469	Tctex1d2	0.609785
1470	Chp1	0.511412
1471	Sval2	NA
1472	Trpv4	0.236318
1473	Klhl3	0.0824475
1474	Tvp23b	0.100413
1475	Dnajc7	0.216483
1476	Zfp385c	-0.272287
1477	Cacybp	0.0591889
1478	Cluap1	0.218771
1479	Zswim7	-0.0338323
1480	Pigl	0.200793
1481	Ndufa2	0.289879
1482	Pam16	0.373362
1483	Glis2	0.727705
1484	Cox6c	0.280905
1485	Bicc1	-0.312493
1486	Ube2z	0.487744
1487	Gip	NA
1488	Tmem87b	0.286376
1489	Anapc1	0.0556841
1490	Mertk	0.435284
1491	Tsg101	0.40131
1492	Hps5	0.29033
1493	Map3k4	-0.185517
1494	Piezo1	0.255917
1495	Blk	0.0299192
1496	Rnf166	0.354306
1497	Ankrd28	0.214491
1498	Ankrd52	-0.035635
1499	Pkd2l2	0.171171
1500	Srp19	0.482145
1501	Tmbim7	-0.084588
1502	Clec4f	0.0384619
1503	Klra17	0.753164
1504	Wdfy2	0.398584
1505	Rbsn	0.209201
1506	Mrps25	0.0429124
1507	Dguok	0.142924
1508	Camta1	0.332042
1509	Csf1	0.645992
1510	Strip1	0.218283
1511	Kif1a	0.542992
1512	Alx3	NA
1513	Slc25a11	0.381561
1514	Chrne	-0.0981116
1515	Cmc2	0.169072
1516	Chfr	0.424677
1517	Ceacam16	0.73995
1518	Hoxa2	-0.0953953
1519	Adam28	0.458725
1520	Ankrd53	NA
1521	Tex261	0.0894927
1522	Fam120b	0.242159
1523	Tbp	0.306249
1524	Psmb1	0.29971
1525	Pdcd2	0.0256195
1526	Dll1	0.373956
1527	Nol3	0.656513
1528	Fhod1	0.453223
1529	Plekhg4	-0.145726
1530	Slc9a5	0.0336045
1531	Elmo3	0.463842
1532	Stc1	0.319786
1533	X4931428F04Rik	-0.0184068
1534	Tppp3	-0.161555
1535	Msh3	-0.0112983
1536	Adamts13	0.0988933
1537	Tmem208	0.275788
1538	E2f4	0.305337
1539	Surf4	0.408113
1540	Surf2	-0.0622246
1541	Dnajb9	0.600843
1542	Naf1	-0.296717
1543	Yes1	0.108659
1544	Ppp1cb	0.171869
1545	Gorasp2	0.283129
1546	Tsen15	-0.0472131
1547	Oc90	NA
1548	Efr3a	0.25233
1549	Trappc2l	0.392985
1550	Acsf3	-0.00914405
1551	Ddx19a	0.016203
1552	Galns	0.526508
1553	Gata2	NA
1554	C8g	0.378326
1555	Entpd2	0.718968
1556	Rabl6	-0.0362647
1557	Ptgds	NA
1558	Edf1	0.604363
1559	Clic3	0.606952
1560	Npdc1	-0.0442559
1561	Fbxw5	0.279075
1562	Slc25a13	-0.416325
1563	Ube2i	0.405714
1564	Tsr3	0.513496
1565	Unkl	0.531465
1566	Lrrk1	0.653478
1567	Aldh1a3	0.515368
1568	Actn1	0.169016
1569	Sirt2	0.720777
1570	Hnrnpl	0.396215
1571	Nolc1	-0.225946
1572	Casd1	0.000506929
1573	Cnksr3	-0.0407114
1574	Mtmr1	0.118369
1575	Hmgb3	-0.24864
1576	Map2	0.0750195
1577	Cyp2j9	-0.131202
1578	Nipsnap3a	NA
1579	Abca1	0.827256
1580	Nipsnap3b	0.359575
1581	Lage3	0.130122
1582	Ubl4	0.181011
1583	Gdi1	0.428405
1584	Sash1	-0.154431
1585	Gadd45b	0.636792
1586	Slamf6	0.156122
1587	Slamf1	0.632016
1588	Zdhhc12	0.431461
1589	Endog	-0.348883
1590	Cybb	-0.133155
1591	Golga7	0.255919
1592	Xk	-0.0285637
1593	Pcolce2	-0.0953953
1594	Cd48	0.480416
1595	Clpx	0.218287
1596	Trabd	0.400243
1597	Mov10l1	NA
1598	Dennd6b	0.00460609
1599	Cd83	0.229427
1600	Tmem27	NA
1601	Ace2	NA
1602	Gzmb	0.883188
1603	Gzmf	0.614146
1604	Gzmn	0.0462255
1605	C4a	0.144814
1606	Ager	0.174161
1607	Atf6b	0.190083
1608	Egfl8	0.0795112
1609	Notch4	0.0183303
1610	Ppt2	0.0736911
1611	Prrt1	-0.0554297
1612	Rnf5	0.334775
1613	Fam163a	0.458725
1614	Cacfd1	-0.0248869
1615	Hivep2	0.388545
1616	X2310057J18Rik	NA
1617	Arnt	0.276618
1618	Itga2	0.468224
1619	Mocs2	0.612185
1620	Nat9	0.81688
1621	Lpl	-0.312493
1622	Atp6v0e	0.558392
1623	Nkx2.5	NA
1624	Zfp318	0.17342
1625	Ttbk1	-0.0670273
1626	Srf	0.333384
1627	Gata3	0.192477
1628	Gata5	0.458725
1629	Lama5	0.575895
1630	Steap1	-0.312493
1631	Steap2	NA
1632	Hspa8	0.254482
1633	Serac1	0.211717
1634	Awat1	NA
1635	Pdzd11	0.433239
1636	Psma2	0.366512
1637	Mrpl32	0.238527
1638	Setdb1	0.0286078
1639	Anxa9	0.573202
1640	Arnt2	0.189538
1641	Prune	0.503915
1642	Cers2	0.539757
1643	Nlrp5	NA
1644	Capza2	0.639534
1645	Plekho1	0.267301
1646	Vps45	0.239914
1647	Prpf3	0.251773
1648	Anp32e	-0.159164
1649	Aph1a	0.397403
1650	Tab2	0.317747
1651	Ppil4	0.186074
1652	Cnih1	0.0231823
1653	Eps8	0.839601
1654	Med22	0.129949
1655	Abo	NA
1656	Surf1	0.354283
1657	Med28	0.216656
1658	Qdpr	-0.0999322
1659	Gnrh1	0.24427
1660	Tnr	0.167416
1661	Sqstm1	0.650846
1662	Nfe2l2	0.147057
1663	Rxrg	-0.312493
1664	Rxra	-0.132659
1665	Adamtsl4	0.786124
1666	Fcrls	0.544548
1667	Cd5l	NA
1668	Prpsap1	0.0393675
1669	Fam184b	-0.400659
1670	Ncapg	-0.190389
1671	Lcorl	-0.0698453
1672	Lta4h	0.0387764
1673	Amdhd1	0.292285
1674	Dstn	0.674239
1675	H2afy	0.341367
1676	Gtf2ird2	-0.105634
1677	Bola1	0.00584049
1678	Gatsl2	0.899072
1679	Fcgr1	NA
1680	Ncf1	0.076206
1681	Wnt11	-0.0802986
1682	Adss	-0.0580835
1683	X1700016C15Rik	NA
1684	Il17rb	-0.0868015
1685	Cacna1d	-0.316195
1686	Chdh	-0.0867053
1687	Actr8	0.140546
1688	Lrrc27	0.411129
1689	Stk32c	0.87851
1690	Fnta	0.181764
1691	Skiv2l2	0.142026
1692	Lbp	0.408161
1693	Celsr1	0.291521
1694	Fli1	0.429403
1695	Stard13	0.282087
1696	Tenm1	0.539415
1697	Camk1g	NA
1698	Diexf	-0.137919
1699	Hsd11b1	0.612921
1700	Syt14	-0.203572
1701	H2.M3	0.353187
1702	Lonrf3	-0.0303887
1703	Atp5e	0.224109
1704	Nelfcd	0.239174
1705	Tubb1	0.131568
1706	Ctsz	0.673337
1707	Slmo2	0.234842
1708	Sertad4	-0.116462
1709	H2.M2	NA
1710	Ube2a	0.464237
1711	Slc25a5	0.0287478
1712	Atp1b4	-0.312493
1713	Ppdpf	0.0908781
1714	Kcnq2	NA
1715	Eef1a2	-0.312493
1716	Col20a1	0.145304
1717	Pls3	0.197294
1718	Mpped2	-0.0876118
1719	Nkap	0.207052
1720	Ndufa1	0.311365
1721	Wt1	0.718992
1722	E2f3	0.525625
1723	Cr1l	0.373967
1724	Ppfibp1	0.457419
1725	Cd46	0.00793575
1726	Cd34	-0.312493
1727	Plgrkt	0.549878
1728	Cd274	0.528175
1729	Pdcd1lg2	0.827531
1730	Gtf3a	0.140794
1731	Mtif3	0.330045
1732	Lnx2	0.288473
1733	Il19	0.346874
1734	Dyrk3	-0.0566876
1735	Mapkapk2	0.826629
1736	Il10	0.928052
1737	Lamp2	0.607421
1738	Atxn10	-0.0177756
1739	Foxred2	-0.314856
1740	Eif3d	0.0594444
1741	H3f3b	0.486471
1742	Nup50	0.157578
1743	Phf21b	-0.0205381
1744	Nlrp14	NA
1745	Ift27	0.324644
1746	Pacsin2	0.548807
1747	Cmah	0.0793723
1748	Ttll12	-0.107902
1749	Bik	0.226609
1750	Scube1	0.878908
1751	Tox4	0.424455
1752	Mrps18c	0.429375
1753	Sulf1	-0.312493
1754	Srsf6	0.00990251
1755	Plcg1	0.135593
1756	Kctd2	0.0709607
1757	Tmprss6	0.614019
1758	Kctd5	0.224579
1759	Pom121l2	0.445023
1760	Etaa1	0.159553
1761	Matn4	NA
1762	Svs4	NA
1763	Svs6	NA
1764	Slpi	0.317945
1765	Svs3a	NA
1766	Svs5	NA
1767	Rbpjl	NA
1768	Sdc4	0.219658
1769	Ccdc70	NA
1770	Il13ra1	0.871453
1771	Prl5a1	NA
1772	Nbr1	0.40437
1773	Cyth1	0.35537
1774	Rnd3	-0.305165
1775	Brca1	-0.0591111
1776	Gast	NA
1777	Cntnap1	-0.208001
1778	Nt5c3b	-0.116819
1779	Coa3	0.339217
1780	Zpbp2	0.170958
1781	Gsdma	0.764542
1782	Med24	0.108558
1783	Gsdma2	NA
1784	Psmd3	0.242626
1785	Exosc10	-0.00090116
1786	Glod4	0.364521
1787	Vps53	0.296782
1788	Taok1	0.404544
1789	Dnttip1	0.455992
1790	Tnnc2	-0.312326
1791	Acot8	0.462512
1792	Cd300lg	-0.312493
1793	Spint4	NA
1794	Pyy	NA
1795	Mpp2	0.644587
1796	Ppy	NA
1797	Vtn	-0.312493
1798	Nlk	0.232759
1799	Traf4	0.463522
1800	Aldoc	-0.0900072
1801	Stac2	0.248113
1802	Rpl19	0.172228
1803	Nek8	0.109296
1804	Cacnb4	-0.173454
1805	Plxdc1	0.402879
1806	Arl5b	0.509669
1807	Zfp207	0.400781
1808	Psmd11	0.358486
1809	C1qtnf1	-0.437332
1810	Pipox	0.398302
1811	Timp2	0.522056
1812	Zc3h18	0.177513
1813	Top2b	0.0854981
1814	Rarb	NA
1815	Igfbp4	0.698304
1816	Cdc6	-0.223513
1817	Suz12	0.10137
1818	Atad5	-0.059136
1819	Crlf3	0.163937
1820	Krt27	NA
1821	Tns4	0.868144
1822	Tnfaip1	0.343374
1823	Abr	0.604461
1824	Rab11fip4	0.833283
1825	Cd40	0.218371
1826	Slc35c2	-0.0179284
1827	Zfp334	-0.0610823
1828	Elmo2	0.825431
1829	Wsb1	0.476575
1830	Ttpal	0.158143
1831	Rhot1	0.0830623
1832	Hnf4g	NA
1833	Rhbdl3	-0.154021
1834	Ada	0.104812
1835	Serinc3	0.414851
1836	Tha1	0.244933
1837	Pgs1	0.519732
1838	Birc5	-0.0301574
1839	Afmid	0.277589
1840	Trp53tg5	NA
1841	Pigt	0.197399
1842	Wfdc2	0.590765
1843	Etv4	-0.419403
1844	Eppin	NA
1845	Dbndd2	0.409564
1846	Mmp9	0.890595
1847	Slc12a5	0.44439
1848	Ghdc	0.606562
1849	Pltp	0.042366
1850	Slc12a7	0.499051
1851	Ctsa	0.44372
1852	Zswim1	0.233278
1853	Slc12a4	0.592383
1854	Spata25	NA
1855	Myo1c	0.360627
1856	Crk	0.444893
1857	Cox7c	0.347975
1858	Pitpna	0.26326
1859	Mlx	0.487859
1860	Fam134c	0.255116
1861	Jph2	-0.313519
1862	Dhx58	0.394968
1863	Rab5a	0.462419
1864	Hspb9	0.710953
1865	Nkiras2	0.545464
1866	Ppp2r5c	0.239279
1867	Ift52	0.365848
1868	Mybl2	-0.145784
1869	Sgk2	NA
1870	Eya2	0.56828
1871	Prl3c1	NA
1872	B4galt5	0.257994
1873	Gdap1l1	-0.0821576
1874	Hnf4a	NA
1875	Ptgis	0.0472015
1876	Cadps2	-0.202028
1877	Ddx27	-0.105296
1878	Cyth3	0.260272
1879	Cyth4	0.657107
1880	Rac3	-0.0271687
1881	Rrp7a	0.042213
1882	Cyb5r3	0.333666
1883	Ints2	0.131526
1884	Med13l	0.751285
1885	Hist1h2bc	-0.448471
1886	Baiap2l2	-0.0667349
1887	Mafk	0.300094
1888	Med1	0.107134
1889	Erbb3	0.0898096
1890	Stard3	0.340982
1891	Ikzf3	0.227368
1892	Mfng	0.10017
1893	Vmp1	0.574121
1894	Uchl5	0.0875381
1895	Glrx2	0.250328
1896	Trove2	0.232668
1897	Stk4	0.24982
1898	Wfdc15b	NA
1899	Pmp22	-0.255035
1900	Gdf9	-0.169169
1901	Zcchc10	0.092518
1902	Prl8a2	NA
1903	Tbx5	NA
1904	Psmb6	0.296251
1905	Spag7	0.241586
1906	Pfn1	0.402254
1907	Tomm34	0.249946
1908	Ywhab	0.276194
1909	Ksr1	0.885928
1910	Gpx3	-0.312493
1911	Anxa6	0.64497
1912	Il12rb2	0.336248
1913	Zkscan6	0.466106
1914	Kpna2	-0.0310888
1915	Smurf2	0.267482
1916	Cep95	0.474232
1917	Vezf1	0.250466
1918	Cuedc1	0.226689
1919	Srsf1	-0.0109488
1920	Abi3	0.84491
1921	Shroom1	NA
1922	Kif3a	0.23737
1923	2025-09-08	-0.138046
1924	Mtmr4	0.112556
1925	Mrm1	0.0182472
1926	Mapt	-0.269092
1927	Kansl1	0.334293
1928	Gid4	-0.0652352
1929	Myo1b	-0.308472
1930	Dhx40	0.359477
1931	Ypel2	0.0537343
1932	Akap1	-0.288331
1933	Nol11	-0.12502
1934	Derl2	0.492695
1935	C1qbp	-0.217469
1936	Rpain	0.473448
1937	X6330403K07Rik	0.18285
1938	Slc13a3	NA
1939	Kcnab3	0.406803
1940	Chd3	0.170427
1941	Kdm6b	0.0763646
1942	X1700125H20Rik	0.131568
1943	Appbp2	0.051475
1944	Wnt9b	NA
1945	Adora2b	0.901769
1946	Ncor1	0.314616
1947	Trpv2	0.635316
1948	Cenpv	-0.288406
1949	Pcgf2	0.140176
1950	Cwc25	0.430447
1951	X1700001P01Rik	-0.455532
1952	Pip4k2b	-0.0158553
1953	Trim37	-0.270664
1954	Ybx2	0.334666
1955	Ctdnep1	0.163802
1956	Elp5	0.0898498
1957	Slc2a4	-0.302975
1958	Gabarap	0.593111
1959	Cldn7	NA
1960	X2810408A11Rik	0.563115
1961	Phf23	0.477768
1962	Acadvl	0.224344
1963	Dnah11	0.859351
1964	G3bp1	-0.0648768
1965	Atox1	0.489114
1966	Glra2	NA
1967	Sparc	-0.324432
1968	Glra4	NA
1969	Mief2	0.476721
1970	Tbx3	NA
1971	Mmp20	NA
1972	Mmp7	NA
1973	Crhr1	-0.121323
1974	Dusp14	0.825822
1975	Tada2a	-0.220358
1976	Ikzf1	0.547037
1977	Tcaf3	NA
1978	Pnpo	0.223084
1979	Cog1	0.365593
1980	Cbx1	0.198761
1981	Cdk5rap3	0.112487
1982	Copz2	0.649924
1983	Slc25a39	0.18635
1984	Sp2	0.377218
1985	Aatf	-0.0783951
1986	Lhx1	NA
1987	Dync1h1	0.0834898
1988	Cpsf4l	NA
1989	Pex12	0.146269
1990	Ndel1	0.744853
1991	Slc25a35	0.357175
1992	Zbtb4	0.377397
1993	Tnfsfm13	0.0273113
1994	Mpdu1	0.501559
1995	Fxr2	0.239954
1996	Atp5g3	0.180312
1997	Cd68	0.860472
1998	Slc35g3	NA
1999	Acsl1	-0.364208
2000	Abca5	0.6667
2001	Smyd4	0.0410636
2002	Lsp1	0.693984
2003	Zfyve27	0.321453
2004	Avpi1	0.28882
2005	Sfrp5	0.131568
2006	Myh11	0.208962
2007	Rad51d	0.222208
2008	Fndc8	-0.121323
2009	Unc45b	-0.306622
2010	Pank3	0.211933
2011	Rars	-0.0765839
2012	Wwc1	-0.0865299
2013	Ict1	0.0168078
2014	Fdxr	0.199284
2015	Otop3	-0.142987
2016	Sult4a1	0.209437
2017	Pnpla5	NA
2018	Mrpl45	0.0330182
2019	Mb	-0.312493
2020	Irf1	0.416521
2021	Slc22a5	0.106
2022	P4ha2	-0.47626
2023	Alox12e	NA
2024	Arrb1	-0.393461
2025	Il3	NA
2026	Csf2	-0.169357
2027	Tm4sf5	0.218169
2028	Cxcl16	0.48598
2029	Pelp1	-0.160267
2030	Med11	0.433338
2031	Alox15	NA
2032	Heatr9	0.508746
2033	Ccl6	0.0622293
2034	Ccl4	0.819492
2035	Natd1	0.169172
2036	Map2k3	0.772177
2037	Ywhah	0.496342
2038	Hoxb1	NA
2039	Sart3	0.0814621
2040	E2f2	0.604888
2041	Slfn3	0.356526
2042	Nars2	-0.239299
2043	Slc35b4	0.12154
2044	Dnah1	0.0153101
2045	Dalrd3	0.439635
2046	Fis1	0.407448
2047	Plod1	0.74453
2048	Rab3d	0.294487
2049	Mfsd3	-0.0625196
2050	Slc25a22	0.139243
2051	Atp6ap1	0.469149
2052	Dnase1l1	0.224359
2053	Aldh3a1	NA
2054	Ccl9	0.438701
2055	Scrn1	NA
2056	BC005537	0.264472
2057	Isyna1	0.0206263
2058	Hars2	0.247342
2059	Cacng2	-0.148746
2060	Tmem160	0.499841
2061	Rab5c	0.541
2062	Styxl1	0.225598
2063	Mdh2	0.321453
2064	H13	0.235281
2065	Rnf145	0.0566102
2066	Scn1b	0.484489
2067	Atp6v1e1	0.603387
2068	Chtf18	-0.199311
2069	Lhx9	-0.0610823
2070	Etnppl	NA
2071	Rps6kl1	0.368072
2072	Ppp1r12c	0.26775
2073	Ahr	0.118953
2074	Map1s	0.089162
2075	Dpep1	NA
2076	Tmem129	0.54881
2077	Nop9	-0.00767963
2078	Hsd17b1	0.350663
2079	Atp6v0a1	0.755489
2080	Psmc3ip	0.0786342
2081	Grb7	0.197946
2082	Noxo1	-0.109243
2083	Aoc3	-0.297781
2084	Zfp687	0.362817
2085	Gdpd2	NA
2086	D8Ertd738e	0.257158
2087	Sec14l4	NA
2088	Calm3	0.239623
2089	Cops3	0.0513134
2090	Fkbp8	0.557863
2091	Ffar3	0.747514
2092	Ddx39b	0.0408113
2093	Gipc1	0.460721
2094	Tlcd1	0.187021
2095	Plscr3	0.0933297
2096	Ptger1	0.264392
2097	Arhgef25	0.180701
2098	Xab2	0.218924
2099	Cdc37	0.154215
2100	Rab4a	-0.0491883
2101	Trip10	0.559097
2102	Cd70	NA
2103	Cops6	0.151937
2104	Ubb	0.575958
2105	Ap4m1	0.339381
2106	Gyg	0.660472
2107	Rcn3	0.43901
2108	Slc6a8	0.817144
2109	Arid3a	0.536846
2110	Pdk4	-0.309662
2111	Ubxn6	0.187892
2112	Mydgf	0.0932965
2113	Cyb561	-0.0829975
2114	Sema6a	0.213708
2115	Ccdc12	0.569809
2116	X1110001J03Rik	-0.0936757
2117	Akt3	0.0205342
2118	Mrpl24	-0.0671123
2119	Gle1	0.00576498
2120	L3hypdh	-0.255726
2121	Lyst	0.00398512
2122	Slc35e1	0.397906
2123	Calr3	-0.390414
2124	Tmc4	0.0627662
2125	Syne4	-0.34742
2126	Polr2i	0.16984
2127	Prl8a1	0.107315
2128	Krt10	0.205797
2129	Iyd	0.458725
2130	Rmnd1	0.136601
2131	Ccdc170	-0.0440718
2132	Esr1	-0.160554
2133	Vip	NA
2134	Fbxo5	-0.13824
2135	Mtrf1l	0.136084
2136	Rgs17	0.560193
2137	Hdac2	-0.0857858
2138	Frk	NA
2139	Rwdd1	0.128243
2140	Clvs2	NA
2141	Trdn	-0.312493
2142	Hey2	NA
2143	Stxbp5	0.416874
2144	Hint3	0.321483
2145	Trmt11	0.0543798
2146	Katna1	0.689617
2147	Pcmt1	0.255191
2148	Lrp11	0.370434
2149	X1700021F05Rik	0.0240443
2150	Sec63	0.409267
2151	Nr2e1	NA
2152	Snx3	0.337729
2153	Aig1	0.748361
2154	Adat2	0.0877088
2155	Pex3	0.14076
2156	Fuca2	0.630377
2157	Cep57l1	0.168333
2158	Ltv1	-0.109198
2159	Zc2hc1b	NA
2160	Plagl1	0.576725
2161	Cd164	0.690667
2162	Utrn	0.0827917
2163	Smpd2	0.413834
2164	Mical1	0.510632
2165	Zbtb24	0.426603
2166	Grm1	-0.0610823
2167	Wasf1	-0.325998
2168	Rab32	-0.163161
2169	Slc22a16	NA
2170	Amd.ps4	0.104124
2171	Gtf3c6	0.376808
2172	Slc16a10	0.132887
2173	Rev3l	0.112771
2174	Traf3ip2	0.225949
2175	Fyn	0.319145
2176	Tube1	-0.21583
2177	Lama4	-0.142987
2178	Popdc3	-0.321497
2179	Prep	-0.127816
2180	Tnfaip3	0.507075
2181	Perp	0.792963
2182	Arfgef3	-0.474666
2183	Hebp2	-0.131553
2184	Reps1	0.264408
2185	Fam184a	-0.084018
2186	Asf1a	0.412617
2187	Gopc	0.0809309
2188	Qrsl1	-0.00811602
2189	Rtn4ip1	-0.0601556
2190	Nmbr	0.355332
2191	Aim1	0.541945
2192	Gje1	NA
2193	Vta1	0.422345
2194	Smpdl3a	0.120999
2195	Reep3	-0.0301084
2196	Fabp7	NA
2197	Pkib	0.718523
2198	Serinc1	0.591865
2199	Hsf2	0.433459
2200	Rspo3	NA
2201	Echdc1	-0.200011
2202	Mgat4c	0.458725
2203	Ptprk	0.667819
2204	Nts	-0.0953953
2205	Dcbld1	0.202865
2206	Lrriq1	NA
2207	Ros1	NA
2208	Slc6a15	NA
2209	Ccdc59	0.36632
2210	Lama2	-0.312493
2211	Rfx6	NA
2212	Gprc6a	NA
2213	Lin7a	0.458725
2214	Ppp1r12a	0.596089
2215	Fam162b	NA
2216	Sim1	NA
2217	P4ha1	0.444246
2218	2025-09-10	0.0102613
2219	Lims1	0.387734
2220	Zwint	0.426372
2221	Ube2d1	0.750101
2222	Dcn	-0.312493
2223	Kera	NA
2224	Mrln	-0.312493
2225	Slc17a8	-0.505837
2226	Epyc	NA
2227	Cdk1	-0.134402
2228	Atp2b1	0.482027
2229	Rhobtb1	-0.428444
2230	X1700040L02Rik	0.336908
2231	Arid5b	0.429375
2232	Actr6	0.248717
2233	Uhrf1bp1l	0.718653
2234	Poc1b	0.00705395
2235	Dusp6	0.329834
2236	Tmpo	-0.10899
2237	Kitl	0.344757
2238	Psen1	0.492755
2239	Sgk1	0.597732
2240	Cep290	-0.31899
2241	Ikbip	0.178224
2242	Hbs1l	0.208385
2243	Epb4.1l2	0.110665
2244	Apaf1	0.611804
2245	Myb	0.0914658
2246	Med23	0.290044
2247	Ahi1	0.532456
2248	Arg1	0.125995
2249	Nedd1	-0.0675859
2250	Enpp3	-0.0953953
2251	Pde7b	-0.153215
2252	Mtfr2	-0.0765345
2253	Map7	0.0462363
2254	Ctgf	0.435073
2255	Stx7	0.779188
2256	Moxd1	0.699725
2257	Pex7	0.346234
2258	Il20ra	0.148746
2259	Ifngr1	0.13907
2260	Vnn3	NA
2261	Cfap54	-0.402033
2262	Cdk17	0.34049
2263	Hal	-0.0497592
2264	Snrpf	-0.066029
2265	Ntn4	-0.167959
2266	Usp44	-0.127188
2267	Fgd6	-0.352785
2268	Ndufa12	-0.115644
2269	Tmcc3	0.542641
2270	Cep83	0.130302
2271	Socs2	-0.00317689
2272	Nudt4	0.218798
2273	Nuak1	-0.213947
2274	X4930463O16Rik	NA
2275	Tcp11l2	0.304188
2276	Rfx4	-0.208678
2277	Cry1	0.221758
2278	Btbd11	-0.0742963
2279	Timp3	-0.280713
2280	Hsp90b1	0.38424
2281	Pah	NA
2282	Ascl1	NA
2283	Igf1	0.530478
2284	Ccdc53	0.102035
2285	Dram1	0.511535
2286	Sycp3	-0.13097
2287	Mybpc1	-0.306041
2288	Slc5a8	NA
2289	Sirt1	0.201783
2290	Herc4	0.33232
2291	Mypn	-0.313082
2292	Hnrnph3	0.409551
2293	Rufy2	0.160943
2294	Pbld2	-0.176369
2295	Ccar1	0.22137
2296	Ddx21	-0.0869015
2297	Ddx50	0.166056
2298	Srgn	0.850602
2299	Vps26a	0.203767
2300	Supv3l1	0.0507377
2301	Hkdc1	NA
2302	Tacr2	-0.121323
2303	X2010107G23Rik	0.833267
2304	Aifm2	0.38299
2305	H2afy2	NA
2306	Tysnd1	-0.109241
2307	Sar1a	0.254046
2308	Ppa1	0.162293
2309	Npffr1	0.00746738
2310	Eif4ebp2	0.117895
2311	Pald1	0.633829
2312	Tbata	-0.0953953
2313	Sgpl1	0.731058
2314	Pcbd1	NA
2315	Unc5b	0.633987
2316	Slc29a3	0.368903
2317	X4632428N05Rik	0.811516
2318	Slc16a7	0.0826834
2319	Lrig3	0.135958
2320	Anapc16	0.191049
2321	Ddit4	0.345872
2322	Dnajb12	0.284914
2323	Micu1	0.280373
2324	Cand1	0.169348
2325	Tbk1	0.366341
2326	Pno1	-0.140663
2327	Plek	0.243336
2328	Srgap1	0.0441859
2329	Egfr	0.110215
2330	Avpr1a	NA
2331	Usp15	0.20864
2332	Elane	NA
2333	Vps54	0.5152
2334	Tbc1d15	0.404668
2335	Pcsk4	-0.200917
2336	Rab21	0.438774
2337	X2310011J03Rik	0.56265
2338	Peli1	0.600242
2339	Apc2	0.16181
2340	Thap2	-0.0142411
2341	Lgr5	0.458725
2342	Slc1a4	-0.389251
2343	Dock2	0.526469
2344	Rab1	0.486029
2345	Gamt	0.314289
2346	Ptprr	-0.0920716
2347	Actr2	0.418908
2348	Ndufs7	0.131622
2349	Ptprb	-0.32422
2350	Kcnmb1	-0.312493
2351	Mum1	-0.0338475
2352	Gabrp	NA
2353	Meis1	0.458725
2354	Uqcr11	0.0647302
2355	Kcnmb4os1	0.0153101
2356	Cnot2	0.275963
2357	Tcf3	0.158407
2358	Olfr299	NA
2359	Best3	-0.33911
2360	Frs2	0.223246
2361	Yeats4	0.105925
2362	Cobl	-0.312493
2363	Rab36	0.55038
2364	Grb10	-0.438128
2365	X9530003J23Rik	NA
2366	Adora2a	0.30238
2367	Snrpd3	0.0231568
2368	Nav3	NA
2369	Ddc	-0.138579
2370	Cpm	0.211894
2371	Mdm2	0.705689
2372	E2f7	-0.139084
2373	Csrp2	-0.0406012
2374	Osbpl8	0.451827
2375	Mknk2	0.331528
2376	X4930415F15Rik	-0.0836813
2377	Zpbp	-0.0562911
2378	Cabin1	0.1801
2379	Ap3d1	0.328058
2380	Phlda1	0.890946
2381	Sf3a2	0.0963338
2382	Mdm1	0.287631
2383	Glipr1l1	NA
2384	Glipr1l2	NA
2385	Jsrp1	-0.318164
2386	Wif1	NA
2387	Timm13	-0.0199259
2388	Vps13d	0.172391
2389	Llph	-0.0187839
2390	Tmbim4	0.514668
2391	Slc5a4b	NA
2392	Irak3	-0.00295813
2393	Helb	0.286239
2394	Slc5a4a	NA
2395	Prmt2	0.304077
2396	Dip2a	0.613769
2397	Hmg20b	0.354439
2398	X4930404N11Rik	-0.255475
2399	Fzr1	0.147424
2400	Ncln	-0.00583849
2401	Col6a2	0.241627
2402	Hcfc2	0.23968
2403	Nfyb	0.468169
2404	Txnrd1	0.40847
2405	Glt8d2	0.346111
2406	Ppm1m	0.281789
2407	D10Wsu102e	0.00519565
2408	Aldh1l2	-0.40957
2409	Wdr82	0.104846
2410	Glyctk	0.188126
2411	Pofut2	0.219107
2412	Slc36a1	0.419973
2413	Adarb1	0.754277
2414	Appl2	0.109396
2415	Slc36a2	-0.312493
2416	Sumo3	0.0869842
2417	Hint1	0.0807455
2418	Lyrm7	-0.014034
2419	Smim23	NA
2420	Fbxw11	0.518854
2421	Stk10	0.363501
2422	Papolg	0.284659
2423	Rel	0.443775
2424	Pfkl	-0.191315
2425	Il9r	0.428789
2426	Pus10	0.226345
2427	Rhbdf1	-0.0220083
2428	Pex13	0.343141
2429	X1810043G02Rik	0.477759
2430	X1700093K21Rik	NA
2431	Mpg	0.250409
2432	Ahsa2	0.340443
2433	Nprl3	0.195962
2434	Xpo1	-0.0257538
2435	Hbq1a	NA
2436	Nsg2	0.0124482
2437	X4930524B15Rik	0.185016
2438	Cpeb4	0.677839
2439	Stc2	0.127226
2440	Asb3	0.0484519
2441	Cdc34	0.297101
2442	Tpgs1	0.323344
2443	Chac2	0.357556
2444	Madcam1	-0.204218
2445	Erlec1	0.336116
2446	Shc2	-0.312493
2447	Sptbn1	0.0166724
2448	Theg	NA
2449	Wdpcp	0.273325
2450	Mdh1	0.17046
2451	Prss57	-0.122854
2452	Fstl3	0.495519
2453	Ccng1	0.331336
2454	Fgf22	NA
2455	Nudcd2	-0.0355654
2456	Polrmt	-0.088111
2457	Hmmr	-0.136864
2458	Hcn2	-0.111722
2459	Meikin	0.215809
2460	Acsl6	-0.00387024
2461	Slc22a4	NA
2462	Zfp354b	NA
2463	Cyfip2	0.514583
2464	Mgat1	0.301376
2465	Ppp2ca	0.460309
2466	Sgcd	-0.312493
2467	Flt4	-0.196484
2468	Hnrnpab	-0.0614461
2469	Phykpl	0.0303698
2470	Hspa4	0.024374
2471	Cnot6	0.31867
2472	Gfpt2	0.431212
2473	Zfp354a	NA
2474	Mapk9	0.338519
2475	Canx	0.0547232
2476	Gnb2l1	-0.017961
2477	Rasgef1c	-0.112005
2478	Rufy1	0.373301
2479	Rnf130	0.00310981
2480	Ltc4s	NA
2481	Rad50	0.0465177
2482	X3010026O09Rik	0.0442554
2483	Il13	0.000906457
2484	Clk4	0.240511
2485	Sar1b	0.344408
2486	Jade2	0.0586171
2487	Pdlim4	-0.0622448
2488	Cdkl3	0.343286
2489	Ube2b	0.488886
2490	Cdkn2aipnl	-0.00415252
2491	Kremen1	0.443968
2492	Itk	0.267606
2493	Nefh	-0.374436
2494	Med7	0.422935
2495	Havcr2	0.761538
2496	Tnip1	0.379828
2497	Fam71b	0.0384978
2498	Vdac1	-0.222273
2499	Fabp6	NA
2500	Upp1	0.234332
2501	Slu7	0.36405
2502	Nipal4	0.0997418
2503	Ascc2	0.00997307
2504	Hus1	-0.151433
2505	Pttg1	0.490795
2506	Hormad2	0.00189856
2507	Zfp607	0.120703
2508	Tns3	-0.225289
2509	Btg2	0.491335
2510	Gatsl3	0.811148
2511	Igfbp3	NA
2512	Gabra6	NA
2513	Igfbp1	NA
2514	Pes1	-0.113762
2515	Adcy1	0.20263
2516	Tcn2	0.349198
2517	X4921536K21Rik	0.15996
2518	Osbp2	0.587437
2519	Gabrg2	-0.312493
2520	Myo1g	0.401983
2521	Smtn	0.449884
2522	Arf5	0.64389
2523	X2310033P09Rik	0.0883998
2524	Guk1	0.0549902
2525	Npc1l1	-0.163494
2526	Rnf185	0.570896
2527	Limk2	0.383963
2528	Patz1	0.0239861
2529	Eif4enif1	0.276341
2530	Trim11	0.628323
2531	Ogdh	0.205559
2532	Drg1	0.117565
2533	Rtn4	0.556762
2534	Mtif2	0.15256
2535	Rps27a	-0.0134418
2536	Clhc1	0.289395
2537	Cfap36	0.555506
2538	Smek2	0.368896
2539	Pnpt1	0.206871
2540	Efemp1	-0.312493
2541	Myl7	NA
2542	Pold2	-0.157637
2543	Zkscan17	0.0468045
2544	Aebp1	-0.310219
2545	Polm	0.266721
2546	Pgam2	-0.313425
2547	Dbnl	0.340275
2548	Mrps24	0.0966662
2549	Ankrd36	NA
2550	Ccdc117	0.185392
2551	Dynll2	-0.0107311
2552	Xbp1	0.780181
2553	Supt4a	0.258255
2554	2025-09-04	0.341297
2555	Btnl10	NA
2556	X2810021J22Rik	0.302885
2557	Ska2	-0.0497872
2558	Prr11	-0.062749
2559	Smg8	0.203631
2560	Rnf187	0.178434
2561	Tubd1	0.177061
2562	Mrpl22	0.363873
2563	Cnot8	0.331789
2564	Rps6kb1	0.10154
2565	Sap30l	0.38182
2566	Galnt10	0.407895
2567	Rnft1	0.286555
2568	Mfap3	0.246266
2569	Fam114a2	0.142647
2570	Gria1	NA
2571	Ppm1d	0.253963
2572	Znhit3	0.137568
2573	Myo19	-0.0188785
2574	Prpsap2	0.148491
2575	Ggnbp2	0.376832
2576	Acaca	0.0173184
2577	Shmt1	-0.341657
2578	Llgl1	0.315145
2579	Drg2	0.0104239
2580	Srebf1	0.423747
2581	Tom1l1	-0.455532
2582	Myocd	0.845847
2583	Cox11	0.353507
2584	Lrrc72	NA
2585	Stxbp4	0.0367379
2586	Bzw2	-0.225649
2587	X1700086D15Rik	NA
2588	Elac2	-0.0594592
2589	Pctp	0.073039
2590	Twistnb	0.0828332
2591	Efcab10	NA
2592	Atxn7l1	0.448704
2593	Atp6v1c2	NA
2594	Sypl	-0.264407
2595	Pdia6	0.163936
2596	Nampt	0.0411495
2597	Pik3cg	0.293986
2598	Nbas	-0.0577356
2599	Tspan13	0.761649
2600	Rock2	0.0174684
2601	Agr2	NA
2602	Matn3	NA
2603	Laptm4a	0.482378
2604	Fam49a	0.131148
2605	Snx13	0.548756
2606	Ntsr2	NA
2607	Sdc1	0.462366
2608	Lpin1	-0.116491
2609	Pum2	0.134033
2610	Nrcam	0.143491
2611	Rgs9	-0.448111
2612	Slc7a15	NA
2613	Trib2	0.58178
2614	Arsg	0.0482239
2615	Hs1bp3	0.129424
2616	Fam84a	0.108415
2617	Smc6	0.11549
2618	Apob	NA
2619	Amz2	0.103226
2620	Gna13	0.14672
2621	Prkar1a	0.336201
2622	Fam20a	0.589167
2623	X1700012B07Rik	0.812795
2624	Abca8b	-0.322699
2625	Rdh14	0.143199
2626	Nt5c1b	NA
2627	Map2k6	-0.326944
2628	X4933434M16Rik	NA
2629	Klhl29	-0.312493
2630	Trappc12	0.194389
2631	Adi1	0.0487877
2632	Rnaseh1	0.269736
2633	Dcdc2c	-0.312493
2634	Ubxn2a	0.345134
2635	Fkbp1b	0.380787
2636	Allc	NA
2637	Cmpk2	0.035506
2638	Pfn4	0.338812
2639	Itsn2	0.324274
2640	Rsad2	0.291882
2641	Rnf144a	0.424163
2642	Id2	0.867249
2643	Mboat2	-0.345974
2644	Ncoa1	0.210298
2645	Dus4l	-0.181547
2646	Rrm2	-0.0496088
2647	Bcap29	0.0913039
2648	Slc26a4	0.458725
2649	Cenpo	0.11035
2650	Klf11	0.0166295
2651	Adcy3	0.110318
2652	Grhl1	0.304185
2653	Dnajc27	-0.230729
2654	Efr3b	-0.0863967
2655	Cbll1	-0.00500255
2656	Pomc	-0.0261758
2657	Dnmt3a	0.123107
2658	Dld	0.0611554
2659	Kif3c	0.232378
2660	Sh3yl1	-0.239792
2661	Rab10	0.255994
2662	Sntg2	NA
2663	Tpo	NA
2664	Pxdn	-0.121323
2665	Ccl11	-0.312493
2666	Ddx52	0.211381
2667	Hnf1b	0.286868
2668	Taf15	0.16466
2669	Ace	-0.339019
2670	Mmp28	-0.0470775
2671	Rasl10b	0.142068
2672	Gas2l2	NA
2673	Cdc27	0.234203
2674	Itgb3	-0.0351281
2675	Efcab3	-0.0662845
2676	Mettl2	-0.0869301
2677	Nle1	-0.165517
2678	Tlk2	0.227983
2679	Mrc2	-0.199126
2680	Rffl	0.452482
2681	Lig3	-0.113212
2682	Cct6b	0.0761188
2683	Map3k3	0.272727
2684	Tmem132e	NA
2685	Ccl1	0.129366
2686	X5530401A14Rik	NA
2687	Asic2	0.788757
2688	Ddx42	0.271255
2689	Ftsj3	-0.132652
2690	Rnf135	0.390445
2691	Psmc5	0.296837
2692	Adap2	0.839959
2693	Tcam1	-0.240399
2694	Gh	NA
2695	Ern1	0.59719
2696	Nf1	0.284013
2697	Pecam1	0.211348
2698	Polg2	0.133404
2699	Ddx5	0.318306
2700	Psmd12	0.199706
2701	Helz	0.213912
2702	Cacng1	-0.312493
2703	Cacng4	NA
2704	Cep112	0.622551
2705	Rab37	0.507229
2706	Slc9a3r1	0.742378
2707	Grin2c	-0.230509
2708	Nt5c	0.163677
2709	Hn1	0.40399
2710	Sumo2	0.3597
2711	Nup85	-0.1815
2712	Gga3	0.212362
2713	Cluh	-0.223
2714	Mif4gd	0.786772
2715	Slc25a19	0.745915
2716	Pafah1b1	0.361386
2717	X2310067B10Rik	0.219979
2718	Recql5	0.30618
2719	Sap30bp	0.32363
2720	Itgb4	-0.304057
2721	Galk1	-0.343383
2722	Unk	0.0543644
2723	Trim47	-0.271582
2724	Aspa	-0.312493
2725	Mrpl38	-0.126767
2726	Fbf1	0.258464
2727	Acox1	0.511367
2728	Ten1	0.318456
2729	Srp68	0.336665
2730	Tsen54	-0.0640567
2731	Llgl2	0.407407
2732	X1200014J11Rik	0.181086
2733	Camkk1	-0.112705
2734	P2rx1	0.476922
2735	Atp2a3	0.30953
2736	Ankfy1	0.268287
2737	Exoc7	0.372831
2738	Galr2	0.131568
2739	Ube2g1	0.228977
2740	Spns3	0.460136
2741	Tekt1	NA
2742	Med31	0.534178
2743	Ube2o	0.0468134
2744	Txndc17	0.480623
2745	Aanat	NA
2746	Slc13a5	NA
2747	Rhbdf2	0.912383
2748	X4933427D14Rik	0.348457
2749	Fam64a	-0.17271
2750	Cygb	NA
2751	Wscd1	-0.252742
2752	X1810032O08Rik	-0.100558
2753	Mxra7	-0.313302
2754	Rabep1	0.128093
2755	Mfsd11	0.397576
2756	Kif1c	0.436315
2757	Sec14l1	0.604599
2758	Nos2	0.789884
2759	Mink1	0.353958
2760	Pld2	0.668142
2761	Slc46a1	-0.411454
2762	Vmo1	NA
2763	X0610010K14Rik	0.160687
2764	Eral1	-0.0323014
2765	Dhrs13	-0.130755
2766	Coro6	-0.280465
2767	Slc6a4	-0.0523364
2768	Tmigd1	0.176523
2769	Blmh	0.0776988
2770	Cpd	0.248596
2771	Timm22	0.238103
2772	Nxn	0.376821
2773	Fam101b	0.0377302
2774	Rph3al	0.334322
2775	Doc2b	NA
2776	Ywhae	0.214881
2777	Prpf8	0.0693275
2778	Nme2	0.0752082
2779	Spag9	0.360045
2780	Luc7l3	0.0767318
2781	Ankrd40	0.207753
2782	Abcc3	0.29676
2783	Cacna1g	0.370774
2784	Spata20	NA
2785	Xylt2	0.414855
2786	Lrrc59	0.34577
2787	Cdc34.ps	0.729803
2788	Dlx4	-0.114052
2789	Tac4	-0.179235
2790	Slc35b1	0.481599
2791	Hoxb9	-0.322472
2792	Snx11	0.418619
2793	Scrn2	-0.183869
2794	Lrrc46	0.342723
2795	Cacnb1	-0.202899
2796	Fbxl20	0.22604
2797	Asgr1	0.458725
2798	Dlg4	0.105593
2799	A230052G05Rik	NA
2800	Dvl2	0.0358234
2801	Nr1d1	-0.149324
2802	Gucy2e	-0.304151
2803	Alox8	0.155253
2804	Aloxe3	-0.114052
2805	Per1	0.107351
2806	Vamp2	0.308088
2807	Tmem107	0.0924085
2808	Aurkb	-0.141359
2809	Ctc1	-0.137244
2810	Pfas	-0.374281
2811	Myh10	-0.142338
2812	Pik3r5	-0.0982372
2813	Ntn1	0.0142873
2814	Stx8	0.375287
2815	Cfap52	NA
2816	Usp43	NA
2817	Rcvrn	NA
2818	Myh3	0.307483
2819	Adprm	0.451238
2820	Krt19	-0.429551
2821	Krt12	NA
2822	Krt24	-0.0610823
2823	Top2a	-0.0277143
2824	Krt36	NA
2825	Acly	0.214047
2826	Kat2a	-0.0814403
2827	Stat5b	0.37469
2828	Tmem101	-0.0240229
2829	Lsm12	0.236155
2830	Ubtf	0.237427
2831	Ccdc43	-0.0491488
2832	Adam11	NA
2833	Higd1b	NA
2834	Eftud2	-0.014249
2835	Ccdc103	0.208178
2836	Gfap	-0.0953953
2837	Dcakd	0.0481991
2838	Nmt1	0.329118
2839	Plcd3	-0.319072
2840	X1700023F06Rik	NA
2841	Map3k14	0.643338
2842	Lyzl6	NA
2843	Gosr2	0.334405
2844	Klhl28	0.561505
2845	Fkbp3	0.0484302
2846	Foxg1	-0.121323
2847	Scfd1	0.230298
2848	Coch	0.288951
2849	Strn3	0.27879
2850	Ap4s1	0.17909
2851	Dtd2	0.0497141
2852	Ston2	0.776864
2853	Gtf2a1	0.193892
2854	Tshr	0.7781
2855	Sel1l	0.41713
2856	Dnaaf2	0.102002
2857	Pole2	-0.1566
2858	Klhdc2	0.0930495
2859	Nemf	0.360393
2860	Sec23a	0.366203
2861	L2hgdh	-0.387324
2862	Cdkl1	-0.312493
2863	X4930512B01Rik	NA
2864	Trappc6b	0.508906
2865	Pnn	0.0593547
2866	Ctage5	-0.00328772
2867	Galc	0.666226
2868	Spata7	0.381083
2869	Ptpn21	0.130677
2870	Npas3	0.458725
2871	Zc3h14	0.139819
2872	Ttc8	0.116377
2873	Polr2h	-0.295502
2874	Ppp2r3c	0.447891
2875	X1110008L16Rik	-0.147162
2876	Psma6	0.493006
2877	Nfkbia	0.818781
2878	Ralgapa1	0.0844744
2879	Mbip	0.230985
2880	Ngb	0.137244
2881	Gstz1	-0.124612
2882	Sptlc2	0.727938
2883	Ahsa1	0.728969
2884	Vipas39	0.655378
2885	Snw1	0.0459078
2886	Slirp	0.415809
2887	Adck1	-0.0488838
2888	Nova1	NA
2889	Mthfd1	-0.291708
2890	Ppp2r5e	0.307932
2891	Sgpp1	0.0525243
2892	Esr2	NA
2893	Tex21	-0.0610823
2894	Akap5	-0.130062
2895	Sptb	-0.328617
2896	Rab15	-0.0789574
2897	Fut8	0.709485
2898	Atl1	0.155899
2899	Sav1	0.260854
2900	Nin	0.32115
2901	Pygl	-0.457633
2902	Bdkrb2	NA
2903	Trim9	-0.487679
2904	Tmx1	0.466558
2905	Actr10	0.592125
2906	Tomm20l	NA
2907	Timm9	-0.0438345
2908	Serpina1f	NA
2909	Ccdc175	NA
2910	Rtn1	NA
2911	Lrrc9	-0.121323
2912	Serpina3n	NA
2913	Dhrs7	0.212551
2914	Gsc	NA
2915	Ppm1a	0.402189
2916	Clmn	-0.200058
2917	X4930447C04Rik	NA
2918	Six6	NA
2919	X4930408O17Rik	NA
2920	Glrx5	0.0733817
2921	Mnat1	0.00625467
2922	Prkch	0.43956
2923	Hif1a	0.691773
2924	Papola	0.112113
2925	Mpp5	0.307274
2926	Snapc1	0.54837
2927	Atp6v1d	0.402336
2928	Vrk1	-0.0964389
2929	Eif2s1	0.0115377
2930	Plek2	-0.158959
2931	Pigh	0.174738
2932	Rdh12	-0.172455
2933	Vti1b	0.430184
2934	Arg2	0.393227
2935	Zfp36l1	0.390675
2936	Galnt16	-0.312493
2937	Erh	-0.0428389
2938	Susd6	0.461151
2939	Srsf5	0.315604
2940	Slc10a1	NA
2941	Smoc1	-0.0894419
2942	Gm20498	0.122897
2943	Pcnx	0.0393954
2944	Pacs2	0.714289
2945	Mta1	0.218666
2946	Wdr37	0.292138
2947	Gm9745	NA
2948	Gtpbp4	-0.0976228
2949	Zmynd11	0.213537
2950	Esyt2	0.307679
2951	Cdca7l	-0.243904
2952	Efcab11	-0.165863
2953	Tdp1	-0.172192
2954	Psmc1	0.301024
2955	Nrde2	0.300081
2956	Rps6ka5	-0.154109
2957	Ccdc88c	0.507999
2958	X9030617O03Rik	-0.134376
2959	Fbln5	-0.312493
2960	Tc2n	0.458725
2961	Trip11	0.518606
2962	Atxn3	0.144965
2963	Lgmn	0.45859
2964	Golga5	0.284072
2965	Pitrm1	-0.239613
2966	Chga	-0.0610823
2967	Pfkp	-0.0799947
2968	Unc79	0.607355
2969	Asb2	0.474047
2970	Otub2	0.512443
2971	Akr1c21	NA
2972	Ifi27l2b	0.330701
2973	Ppp4r4	0.19591
2974	Akr1c6	NA
2975	Akr1c12	-0.0405824
2976	Akr1c13	0.177029
2977	Akr1c18	0.113054
2978	Net1	-0.149182
2979	Tubal3	-0.114052
2980	Tshz3	0.449992
2981	Gdi2	0.190227
2982	Rgs6	NA
2983	Dpf3	-0.409553
2984	Dcaf4	-0.200185
2985	Papln	0.131568
2986	Numb	0.617344
2987	Acot2	-0.1187
2988	Acot3	NA
2989	Fam161b	0.386855
2990	Coq6	0.0380544
2991	Entpd5	-0.0343665
2992	Aldh6a1	-0.287358
2993	Vsx2	NA
2994	Abcd4	0.252973
2995	Isca2	0.334497
2996	Npc2	0.603921
2997	Fcf1	0.112519
2998	Ylpm1	0.0409943
2999	Mlh3	-0.0109475
3000	Tmed10	0.263373
3001	Fos	0.809007
3002	X0610007P14Rik	0.239623
3003	Tgfb3	0.655026
3004	Gpatch2l	0.497141
3005	Esrrb	-0.193175
3006	Vash1	0.706682
3007	Angel1	0.409091
3008	Ccnk	0.225727
3009	Cyp46a1	-0.231201
3010	Hhipl1	NA
3011	Evl	0.197015
3012	Degs2	0.18451
3013	Yy1	0.23959
3014	Slc25a29	0.00237986
3015	Wars	0.0349162
3016	Meg3	-0.312493
3017	Hsp90aa1	-0.0357381
3018	Zfp839	0.174843
3019	Fdft1	0.386323
3020	Tecpr2	0.284528
3021	Cinp	0.103323
3022	Traf3	0.736739
3023	Amn	0.0455963
3024	Cdc42bpb	0.0767639
3025	Exoc3l4	-0.0953953
3026	Tnfaip2	-0.271916
3027	Eif5	0.0254864
3028	Ppp1r13b	0.486466
3029	Zfyve21	0.164371
3030	Xrcc3	-0.0659856
3031	Klc1	0.334338
3032	X2010107E04Rik	0.245305
3033	Kif26a	0.158969
3034	Gpr132	0.00445242
3035	Hecw1	NA
3036	Ggps1	0.315775
3037	Gng4	-0.158218
3038	Gpr137b	0.389503
3039	Mtr	0.0452723
3040	Ryr2	0.849273
3041	Amph	0.393369
3042	Gli3	-0.312493
3043	Sfrp4	0.458725
3044	Aoah	0.804345
3045	Trim27	-0.0150955
3046	Zkscan3	0.350732
3047	Slc17a1	NA
3048	Slc17a4	NA
3049	Scgn	-0.139145
3050	Lrrc16a	0.29955
3051	Mrs2	0.292572
3052	Gpld1	0.567151
3053	Prl	NA
3054	Prl8a6	NA
3055	Prl8a8	NA
3056	Prl7b1	NA
3057	Prl7d1	NA
3058	Irf4	0.673661
3059	Exoc2	0.378727
3060	Tfap2a	-0.0335017
3061	Gcnt2	0.744506
3062	Tmem14c	0.37274
3063	Gcm2	-0.086992
3064	Mak	NA
3065	Elovl2	-0.254322
3066	Nedd9	0.723852
3067	Hivep1	0.467036
3068	Edn1	NA
3069	Tbc1d7	0.108662
3070	Mcur1	0.0394801
3071	Cap2	-0.176029
3072	Nup153	0.275012
3073	Kif13a	0.0544593
3074	Tpmt	0.276332
3075	Dek	-0.0259053
3076	Id4	NA
3077	Barx1	NA
3078	Susd3	0.588752
3079	Ippk	0.253622
3080	Aspn	0.204785
3081	Ogn	-0.312493
3082	Cenpp	-0.174684
3083	Nol8	-0.076195
3084	Spin1	0.168938
3085	Nxnl2	0.0929829
3086	Wrnip1	-0.00512832
3087	Serpinb9b	0.145874
3088	Serpinb9c	NA
3089	Ripk1	0.43478
3090	Pxdc1	0.201254
3091	Prpf4b	0.110226
3092	Fam217a	-0.126121
3093	X4933417A18Rik	NA
3094	Eci3	-0.121323
3095	Eci2	0.494165
3096	Rpp40	-0.288431
3097	Fars2	0.086944
3098	Ly86	-0.259744
3099	Ssr1	0.377878
3100	Riok1	0.206219
3101	Snrnp48	0.151643
3102	Slc35b3	0.450864
3103	Ctsq	-0.121323
3104	Cts7	NA
3105	Cts6	NA
3106	Shc3	-0.473526
3107	Sema4d	0.789574
3108	Gadd45g	0.778375
3109	Fbp2	-0.312493
3110	Syk	0.524358
3111	X2010111I01Rik	0.760037
3112	Auh	0.676112
3113	Fancc	0.0374292
3114	Ror2	NA
3115	Ptch1	-0.0742922
3116	Sptlc1	0.439818
3117	Msx2	0.458725
3118	Ercc6l2	-0.108541
3119	Sfxn1	-0.133261
3120	Habp4	-0.018506
3121	Ctsl	0.227619
3122	Drd1	0.458725
3123	Zfp346	0.0655277
3124	Aaed1	0.0605773
3125	Cdk20	-0.0421754
3126	Lman2	0.481156
3127	Mxd3	-0.0467641
3128	Prelid1	0.329641
3129	Nsd1	0.140657
3130	Slc34a1	-0.121323
3131	F12	0.0517513
3132	Pdlim7	0.716829
3133	Ddx41	0.163594
3134	Fam193b	0.286576
3135	Pcbd2	0.261079
3136	Txndc15	0.458764
3137	Catsper3	0.122154
3138	Ddx46	0.13278
3139	Caml	0.527379
3140	B4galt7	0.564275
3141	Pitx1	-0.312493
3142	Cxcl14	-0.337289
3143	Slc25a48	NA
3144	Zfp729a	0.233408
3145	Zfp369	0.00351433
3146	Ptdss1	0.0371868
3147	Mterf3	0.146522
3148	Uqcrb	0.212
3149	Fastkd3	0.0230245
3150	X1700001L19Rik	NA
3151	Adcy2	-0.312493
3152	Cetn3	-0.0307804
3153	Il9	NA
3154	Lect2	NA
3155	Smad5	0.186642
3156	Trpc7	NA
3157	X1700067P10Rik	NA
3158	Hnrnpk	0.254017
3159	Ccnh	0.0336633
3160	Rasa1	0.205975
3161	X2210016F16Rik	0.166899
3162	Gkap1	0.38878
3163	Slc28a3	NA
3164	Naa35	0.221458
3165	Golm1	0.193378
3166	Agtpbp1	0.105998
3167	Dapk1	0.654651
3168	Slc6a19	0.241196
3169	Slc6a19os	0.43174
3170	Nkd2	-0.422747
3171	Trip13	-0.272837
3172	Cep72	-0.00931109
3173	Tppp	-0.23487
3174	Ahrr	-0.0241239
3175	Pdcd6	0.288556
3176	Sdha	0.0974164
3177	Ccdc127	-0.0197914
3178	Lrrc14b	-0.330424
3179	Erap1	0.253958
3180	Cast	0.616637
3181	Pcsk1	0.193304
3182	Rhobtb3	0.0994668
3183	Spata9	NA
3184	Glrx	0.864695
3185	Arsk	-0.071834
3186	Srd5a1	-0.283395
3187	Nsun2	-0.248755
3188	Mctp1	-0.244676
3189	Ankrd32	0.22831
3190	Med10	0.537771
3191	X8030423J24Rik	NA
3192	Irx4	NA
3193	Ndufs6	0.180587
3194	Mrpl36	0.162385
3195	Lpcat1	-0.0792187
3196	Slc6a3	NA
3197	Clptm1l	0.245745
3198	Tert	-0.147687
3199	Slc6a18	-0.0953953
3200	Hapln1	NA
3201	Vcan	0.895255
3202	Xrcc4	0.392468
3203	Atg10	0.179055
3204	Acot12	-0.149206
3205	Zcchc9	0.298697
3206	Ckmt2	-0.312493
3207	Cd180	NA
3208	Slc30a5	0.141262
3209	Mrps36.ps1	-0.0953953
3210	Rad17	0.121283
3211	Marveld2	0.167143
3212	Ocln	-0.089196
3213	Gtf2h2	-0.167486
3214	Naip1	0.458725
3215	Serf1	-0.116047
3216	Smn1	0.00184724
3217	Mccc2	-0.248905
3218	Cartpt	0.458725
3219	Ptcd2	0.0444925
3220	Btf3	0.0989678
3221	Ankra2	0.502242
3222	Arhgef28	-0.305929
3223	Hexb	0.327334
3224	Gfm2	0.206636
3225	Polk	0.557119
3226	Col4a3bp	0.554612
3227	Hmgcr	0.375909
3228	Poc5	0.216996
3229	F2rl2	0.504878
3230	Iqgap2	0.17183
3231	F2rl1	0.525262
3232	S100z	0.56531
3233	Crhbp	-0.0199899
3234	Aggf1	0.315723
3235	Pde8b	-0.176858
3236	Otp	NA
3237	Ap3b1	0.370555
3238	Scamp1	-0.127049
3239	Jmy	-0.152669
3240	Dimt1	-0.0822912
3241	Kif2a	0.0304199
3242	Ercc8	-0.161743
3243	Elovl7	0.0306706
3244	Depdc1b	-0.180676
3245	Pde4d	0.125553
3246	Rab3c	NA
3247	Plk2	0.133277
3248	Thbs4	NA
3249	Serinc5	0.0999629
3250	Mtx3	-0.0671165
3251	Zfyve16	0.479779
3252	Dhfr	-0.126384
3253	Rasgrf2	-0.176973
3254	Erbb2ip	0.376787
3255	Nln	-0.157247
3256	Trappc13	0.212543
3257	Trim23	0.0418476
3258	Ppwd1	0.069238
3259	Cenpk	-0.230052
3260	Cwc27	0.103737
3261	Srek1ip1	0.271414
3262	X4933425L06Rik	NA
3263	Rgs7bp	NA
3264	Rnf180	-0.305073
3265	Htr1a	NA
3266	Parp8	0.0569677
3267	Emb	0.356694
3268	Hcn1	0.458725
3269	Mrps30	-0.044608
3270	Fgf10	NA
3271	Slc4a7	0.0273892
3272	Psmd6	0.188695
3273	Atxn7	0.262315
3274	Gm5457	NA
3275	Fezf2	NA
3276	Ptprg	-0.397738
3277	X4930452B06Rik	-0.0953953
3278	Pdhb	0.14496
3279	Oit1	NA
3280	Fam107a	NA
3281	Acox2	NA
3282	Kctd6	0.181381
3283	Map3k1	0.132093
3284	Il6st	0.667861
3285	Ddx4	-0.157502
3286	Ppap2a	-0.308381
3287	Gpx8	0.772996
3288	BC067074	NA
3289	Ndufs4	0.295744
3290	Fst	-0.312493
3291	Kat6b	0.213254
3292	Dusp13	-0.308915
3293	Samd8	0.361086
3294	Vdac2	0.0442636
3295	Nkiras1	0.182775
3296	Comtd1	-0.175021
3297	Ube2e1	-0.00363711
3298	Nr1d2	-0.00350257
3299	Thrb	-0.222138
3300	Dlg5	0.106632
3301	Ngly1	0.344602
3302	Oxsm	0.30329
3303	Sftpa1	NA
3304	Dydc1	NA
3305	Dydc2	NA
3306	Fam213a	-0.259804
3307	Glud1	0.28728
3308	Sftpd	NA
3309	Bmpr1a	0.729812
3310	X9230112D13Rik	NA
3311	Ldb3	-0.312654
3312	Opn4	NA
3313	Cdhr1	NA
3314	Rgr	NA
3315	Nid2	0.132865
3316	X2700060E02Rik	0.158288
3317	Nudt13	0.360786
3318	Ecd	0.0560368
3319	Dnajc9	0.448891
3320	Anxa7	0.626225
3321	Mss51	-0.152198
3322	Ppp3cb	0.0636331
3323	Zswim8	0.31345
3324	Camk2g	0.540257
3325	Plau	0.395285
3326	Vcl	-0.503637
3327	Ap3m1	0.27625
3328	Txndc16	-0.0531498
3329	Ero1l	0.143588
3330	Psmc6	0.284698
3331	Bmp4	-0.0953953
3332	Samd4	-0.353258
3333	Mapk1ip1l	0.245351
3334	Ktn1	0.0578292
3335	Peli2	-0.0677928
3336	Otx2	NA
3337	X1700011H14Rik	NA
3338	Slc35f4	NA
3339	Anxa11	0.605104
3340	Tmem254b	0.59766
3341	Ppif	0.0988009
3342	Slmap	0.290116
3343	Pnp	0.373909
3344	Rnase10	NA
3345	X4933413J09Rik	NA
3346	Rnase4	0.458675
3347	Arf4	0.298149
3348	Dnah12	0.253751
3349	Rnase6	0.220379
3350	Hacl1	0.312519
3351	Gpr65	0.716606
3352	Eaf1	0.574688
3353	Mettl6	0.320144
3354	Sh3bp5	-0.0060437
3355	Capn7	0.153073
3356	Arhgef3	0.270632
3357	Asb14	-0.342966
3358	Btd	0.349117
3359	Bap1	0.205112
3360	Phf7	-0.000121359
3361	Galnt15	-0.312493
3362	Sema3g	-0.312493
3363	Dph3	0.418746
3364	Oxnad1	0.0292994
3365	Msmb	-0.0610823
3366	Gm6768	0.112416
3367	Nisch	0.215433
3368	Parg	0.296923
3369	Ogdhl	0.043546
3370	Glt8d1	0.493268
3371	Spcs1	0.45272
3372	Nek4	0.114644
3373	Chat	NA
3374	Itih4	-0.0953953
3375	Gm5803	0.22446
3376	Ebpl	0.0578827
3377	Kpna3	-0.0142535
3378	Spryd7	0.2116
3379	Rnaseh2b	-0.193665
3380	Gucy1b2	NA
3381	Mapk8	0.0926123
3382	Pspc1	0.115806
3383	Ctsb	0.869593
3384	Ptpn20	NA
3385	Gdf10	NA
3386	Gata4	NA
3387	Zmym2	0.167513
3388	Cryl1	-0.146365
3389	Prkcd	0.493363
3390	Anxa8	-0.0953953
3391	N6amt2	0.284757
3392	Xpo4	-0.114297
3393	Tdh	NA
3394	Tkt	-0.119863
3395	Pinx1	-0.0607045
3396	Lats2	0.116134
3397	X4930578I06Rik	NA
3398	Dcp1a	0.18939
3399	Sap18	-0.0369377
3400	Ska3	-0.0920639
3401	Prss52	NA
3402	Mrpl57	0.126439
3403	Zdhhc20	0.297265
3404	Hmbox1	0.112581
3405	Micu2	0.246571
3406	Fgf9	0.474665
3407	Ints9	0.219834
3408	X1700129C05Rik	NA
3409	Extl3	0.238418
3410	Cab39l	0.457286
3411	Cdadc1	0.218193
3412	Atp8a2	-0.14533
3413	Amer2	NA
3414	Mtmr6	0.538524
3415	Spata13	0.711091
3416	Cacna2d3	-0.454257
3417	Mipep	0.0137733
3418	Wnt5a	0.392322
3419	Esd	0.457264
3420	Lrrc63	0.624617
3421	Lcp1	0.650581
3422	Cpb2	NA
3423	Zc3h13	0.203528
3424	X4930564B18Rik	NA
3425	Slc25a30	0.634408
3426	Gpalpp1	0.0826257
3427	Nufip1	-0.179556
3428	Tsc22d1	0.288504
3429	Enox1	NA
3430	Dnajc15	0.254597
3431	Epsti1	0.539483
3432	Tnfsf11	-0.138147
3433	Akap11	0.0383436
3434	Rgcc	0.478229
3435	Tdrd3	-0.0820691
3436	Naa16	0.00504394
3437	Diap3	-0.200294
3438	Mtrf1	0.0220324
3439	Wbp4	0.504199
3440	Sugt1	0.421831
3441	Lect1	NA
3442	Olfm4	NA
3443	Elp3	-0.144005
3444	Scara5	NA
3445	Pbk	-0.157844
3446	Esco2	-0.161153
3447	Ccdc25	0.423865
3448	Clu	-0.348063
3449	Adam2	NA
3450	Ephx2	-0.312493
3451	Chrna2	NA
3452	Trim35	-0.067158
3453	Stmn4	NA
3454	Dpysl2	-0.0328008
3455	Bnip3l	0.0531525
3456	Ppp2r2a	0.210817
3457	Ebf2	0.458725
3458	Nefm	NA
3459	Nefl	-0.0890421
3460	Adam7	NA
3461	Adamdec1	NA
3462	Nkx3.1	NA
3463	Pibf1	0.277193
3464	Gm21685	0.46362
3465	Bora	-0.201768
3466	Tnfrsf10b	-0.0467518
3467	Rhobtb2	-0.060269
3468	Klhl1	-0.0953953
3469	Pebp4	-0.0610823
3470	Bin3	0.521287
3471	Pdlim2	0.464391
3472	Sorbs3	-0.174779
3473	Ppp3cc	0.332593
3474	Slc39a14	0.834913
3475	Fam160b2	0.469354
3476	Hr	-0.00297581
3477	Sftpc	NA
3478	Bmp1	-0.127284
3479	Dmtn	0.206728
3480	Xpo7	-0.0120815
3481	Fgf17	-0.0996692
3482	Dok2	0.256903
3483	Gfra2	0.40684
3484	Rb1	0.154455
3485	Rcbtb2	-0.0753668
3486	Itm2b	0.451567
3487	Med4	0.273556
3488	Sucla2	0.0514483
3489	Uchl3	-0.0979663
3490	Gpc5	NA
3491	Trim52	NA
3492	Spry2	0.148309
3493	X4930449E01Rik	NA
3494	Rbm26	-0.0713117
3495	Rnf219	-0.0742746
3496	Ednrb	NA
3497	Scel	0.800079
3498	Fbxl3	0.323265
3499	Cln5	0.600024
3500	Irg1	0.528103
3501	Dct	NA
3502	Tgds	0.633995
3503	Gpr180	0.221105
3504	Cldn10	-0.0980838
3505	Dnajc3	0.433401
3506	Mbnl2	0.520265
3507	Nipbl	0.235258
3508	Nup155	-0.018066
3509	Gdnf	0.42152
3510	Osmr	0.820191
3511	Fyb	0.362516
3512	C9	NA
3513	Dab2	0.648056
3514	Ttc33	0.137595
3515	Mroh2b	NA
3516	Gzme	0.144712
3517	Mcpt8	-0.319475
3518	Rab2b	0.396539
3519	Mettl3	0.136575
3520	Dad1	0.174893
3521	Lrp10	0.509646
3522	Rem2	0.262049
3523	Haus4	-0.120944
3524	Ajuba	0.159428
3525	X4931414P19Rik	0.0661645
3526	Slc7a8	-0.0502869
3527	C6	NA
3528	Fbxo4	0.598133
3529	Acin1	0.260983
3530	Oxct1	0.137764
3531	Gm5546	NA
3532	Drosha	0.147019
3533	Psmb5	0.16255
3534	Pabpn1	0.189658
3535	X6030458C11Rik	0.128369
3536	Pdzd2	-0.0172558
3537	Slc22a17	0.370597
3538	Golph3	0.495059
3539	Zfr	0.318051
3540	Efs	NA
3541	Ngdn	0.219586
3542	Sub1	0.867314
3543	Npr3	NA
3544	Jph4	NA
3545	Dhrs2	NA
3546	Dhrs4	0.0307796
3547	Lrrc16b	0.123062
3548	Cpne6	-0.341901
3549	Dcaf11	0.443418
3550	Fitm1	-0.312493
3551	Psme1	0.380824
3552	Emc9	0.517344
3553	Tgm1	0.782606
3554	Cideb	-0.455532
3555	Adcy4	0.194341
3556	Ripk3	0.469955
3557	Sdr39u1	0.295014
3558	Cma1	-0.413668
3559	Mcpt2	NA
3560	Mcpt1	NA
3561	Zscan26	0.158614
3562	Atp12a	NA
3563	Sema5a	NA
3564	Cct5	-0.0636663
3565	Cmbl	-0.312493
3566	Ropn1l	0.192032
3567	Ankrd33b	-0.288356
3568	Ctnnd2	-0.35088
3569	Tars	-0.0977608
3570	Slc45a2	NA
3571	Amacr	0.231302
3572	Skor1	0.466285
3573	Rai14	-0.287229
3574	Brix1	-0.0757135
3575	Rad1	0.0145665
3576	Ttc23l	NA
3577	Nadk2	-0.158239
3578	Mtdh	0.15248
3579	Laptm4b	0.627047
3580	Sdc2	-0.318332
3581	Dnah5	0.548505
3582	Trio	0.230924
3583	Ank	0.0184159
3584	2025-03-11	NA
3585	Fam134b	0.383469
3586	Myo10	0.19343
3587	Rnf19a	0.541648
3588	Pabpc1	0.198023
3589	Ywhaz	0.490538
3590	Grhl2	0.472243
3591	X4930447A16Rik	NA
3592	Rrm2b	0.156733
3593	Atp6v1c1	0.21053
3594	Baalc	NA
3595	Fzd6	-0.198475
3596	Slc25a32	0.0623787
3597	Dcaf13	0.132086
3598	Dcstamp	NA
3599	Dpys	0.20824
3600	Lrp12	0.330389
3601	Zfpm2	NA
3602	Oxr1	0.0572097
3603	Angpt1	0.430247
3604	Csmd3	0.458725
3605	Eif3h	0.15792
3606	Utp23	0.341708
3607	Rad21	0.214992
3608	Slc30a8	NA
3609	Cdh10	-0.125352
3610	Shcbp1	-0.181507
3611	Hrsp12	-0.0997862
3612	Matn2	0.556878
3613	Pop1	-0.0617414
3614	Stk3	0.226516
3615	Osr2	NA
3616	Khdrbs3	-0.00323945
3617	Zfat	0.0462753
3618	Eif3e	-0.0047904
3619	Emc2	0.214049
3620	Eny2	0.0658175
3621	Ebag9	-0.0344887
3622	Sybu	NA
3623	Kcnv1	NA
3624	Myc	-0.0671476
3625	A1bg	NA
3626	E430025E21Rik	0.203279
3627	Sqle	0.167328
3628	Mtss1	0.610839
3629	Ndufb9	0.45074
3630	Klhl38	-0.312493
3631	Fbxo32	0.0233652
3632	Wdyhv1	0.335338
3633	Atad2	-0.108967
3634	Zhx1	0.0590749
3635	Gm29394	-0.200098
3636	Tbc1d31	0.0403553
3637	Derl1	0.461292
3638	Slc22a22	NA
3639	Has2	NA
3640	Mtbp	0.0420517
3641	Mrpl13	-0.0129958
3642	Col14a1	-0.312493
3643	Sla	0.0669255
3644	Lrrc6	0.0364723
3645	Adcy8	0.245922
3646	Asap1	-0.0121981
3647	Fam49b	0.545156
3648	Wnt7b	0.885989
3649	Ppara	-0.121323
3650	Gtse1	-0.0758871
3651	Trmu	-0.00730892
3652	Brd1	0.121987
3653	Ttll8	NA
3654	Tef	0.118093
3655	Zc3h7b	-0.0235929
3656	Rangap1	0.0186275
3657	L3mbtl2	-0.0269361
3658	Rbx1	0.286011
3659	Xpnpep3	0.245606
3660	St13	-0.0700223
3661	Slc25a17	0.121661
3662	Adsl	-0.0894808
3663	Fam83f	-0.0108163
3664	Mief1	0.178521
3665	Tab1	0.204674
3666	Syngr1	-0.310264
3667	Cacna1i	0.72902
3668	Deptor	-0.451017
3669	Dnal4	0.385138
3670	Nptxr	0.0873335
3671	Dscc1	-0.212143
3672	Enpp2	0.907947
3673	Josd1	-0.0289744
3674	Tomm22	0.253856
3675	Cby1	0.361307
3676	Dmc1	0.444636
3677	Ribc2	NA
3678	Smc1b	-0.121323
3679	Csnk1e	0.447305
3680	Fam118a	0.0262034
3681	Upk3a	NA
3682	Sh3bp1	0.381538
3683	Samm50	-0.0483298
3684	Parvb	-0.155369
3685	Parvg	0.409576
3686	C1qtnf6	0.445741
3687	Efcab6	0.0343926
3688	Ttll1	0.478104
3689	Myh9	0.3713
3690	Cyp2d26	0.18157
3691	Adamts20	-0.121323
3692	Ndufa6	0.142323
3693	Twf1	0.471579
3694	Smdt1	0.21998
3695	Naga	0.273538
3696	Nell2	NA
3697	Wbp2nl	0.0787131
3698	2025-09-03	-0.455532
3699	Slc38a2	0.647521
3700	Srebf2	0.3406
3701	Slc38a4	0.222123
3702	Rpap3	0.105154
3703	Endou	-0.467945
3704	Rapgef3	0.183414
3705	Xrcc6	-0.122874
3706	Desi1	0.245801
3707	Pmm1	-0.171871
3708	Hdac7	0.408603
3709	Polr3h	-0.196635
3710	Aco2	0.0407921
3711	Vdr	0.213812
3712	Col2a1	-0.202766
3713	Hoxc10	-0.312493
3714	Hoxc5	NA
3715	Gtsf1	0.0819632
3716	Nckap1l	0.44016
3717	Pde1b	0.371568
3718	Ppp1r1a	-0.312493
3719	Glycam1	NA
3720	Shisa9	NA
3721	Tnfrsf17	NA
3722	Txndc11	0.31705
3723	Litaf	0.75306
3724	Prm1	0.259614
3725	Nubp1	-0.0479682
3726	Ciita	-0.24777
3727	Emp2	0.35043
3728	X1810013L24Rik	0.621762
3729	Bcl6	0.62142
3730	Trp63	0.277145
3731	Cldn1	-0.121323
3732	Il1rap	0.1875
3733	Anks3	0.270217
3734	Nudt16l1	0.16004
3735	Mgrn1	0.754749
3736	X4930562C15Rik	NA
3737	Srl	-0.32415
3738	Crebbp	0.176428
3739	Fgf12	0.458725
3740	Hrasls	-0.312493
3741	Zfp251	0.0330159
3742	Hes1	0.643461
3743	Zfp263	0.675623
3744	Atp13a3	0.0320999
3745	Mefv	0.72562
3746	Glyr1	0.266306
3747	Tmem44	-0.421682
3748	Lsg1	0.0154628
3749	Rogdi	0.159266
3750	2025-09-12	NA
3751	X4930451G09Rik	-0.119676
3752	Eef2kmt	0.00224226
3753	Ercc4	0.318081
3754	Gpt	0.152867
3755	Apod	-0.271962
3756	Adck5	-0.0441223
3757	Cyc1	0.051491
3758	Sharpin	0.322479
3759	Maf1	0.247989
3760	Hgh1	-0.11309
3761	Dgat1	0.892217
3762	Hsf1	-0.0708484
3763	Bop1	-0.146628
3764	Mroh1	0.225873
3765	Fbxl6	0.00290628
3766	Slc52a2	-0.0560247
3767	Gpaa1	0.149458
3768	Oplah	0.287393
3769	Grina	0.630849
3770	Plec	0.547714
3771	Scrib	0.046533
3772	Tsta3	0.167791
3773	Pycrl	-0.0724405
3774	Naprt	0.869616
3775	Gsdmd	0.62618
3776	Ly6h	NA
3777	Gpihbp1	-0.312493
3778	Rhpn1	NA
3779	Ly6g	0.860458
3780	Ly6f	-0.188785
3781	Ly6c2	0.565025
3782	Ly6i	0.58243
3783	Ly6e	0.440525
3784	Cyp11b2	NA
3785	Gm9747	NA
3786	Lynx1	0.501728
3787	Lypd2	NA
3788	Slurp1	NA
3789	Psca	NA
3790	Zbtb11	0.256209
3791	Arc	0.033901
3792	Mroh4	NA
3793	Cep97	0.324734
3794	Ptk2	0.0904601
3795	Mapk12	-0.577436
3796	Miox	NA
3797	Lmf2	0.372663
3798	Tymp	-0.182763
3799	Chkb	0.409285
3800	Mapk8ip2	0.287428
3801	Arsa	0.446438
3802	Rabl2	-0.0521205
3803	Acr	NA
3804	Shank3	-0.142987
3805	Kif21a	-0.312493
3806	Yaf2	0.204461
3807	Zcrb1	0.555812
3808	Alcam	0.596969
3809	Cblb	0.235558
3810	X5330426P16Rik	0.466214
3811	Bbx	0.185565
3812	Retnlb	NA
3813	Retnlg	NA
3814	Morc1	0.0889181
3815	Pvrl3	-0.277458
3816	Cd96	0.0804141
3817	Tagln3	0.132442
3818	Gcsam	-0.0953953
3819	Cd200	0.502795
3820	Atg3	0.320533
3821	Slc35a5	0.562893
3822	Ccdc80	-0.175173
3823	Cd200r1	0.435614
3824	Gtpbp8	-0.0401959
3825	Mzt2	0.278171
3826	Prkdc	-0.013206
3827	Mcm4	0.166599
3828	Ube2v2	0.0679644
3829	Snai2	NA
3830	Fopnl	0.435602
3831	Nde1	0.169378
3832	Mpv17l	-0.373461
3833	Pdxdc1	0.197068
3834	Ntan1	0.253463
3835	Rrn3	-0.0914909
3836	Pla2g10	NA
3837	Bfar	0.613033
3838	Parn	-0.0241269
3839	B3gnt5	0.273835
3840	Boc	-0.312493
3841	Sidt1	-0.0198996
3842	Naa50	-0.174054
3843	X2610015P09Rik	-0.00828256
3844	Hira	0.0381388
3845	Qtrtd1	-0.176631
3846	Drd3	NA
3847	Mrpl40	0.2907
3848	Gbe1	-0.196637
3849	Zbtb20	0.0432573
3850	Usp7	0.167939
3851	Pmm2	0.258618
3852	Tmem114	NA
3853	Dgcr8	0.0884719
3854	Trmt2a	0.00969722
3855	Arl6	0.251283
3856	Crybg3	0.152901
3857	Mina	0.00440509
3858	Gsc2	NA
3859	Cpox	-0.26403
3860	Cldnd1	0.292008
3861	St3gal6	-0.356528
3862	Cmss1	-0.350954
3863	Tbc1d23	0.271571
3864	Klhl22	-0.0445537
3865	Nit2	-0.0312061
3866	Tomm70a	-0.0537399
3867	Tmem30c	0.300357
3868	Tmem45a	-0.0790827
3869	Adgrg7	-0.202206
3870	Slc7a4	-0.281641
3871	Tfg	0.278716
3872	P2rx6	-0.312493
3873	Lrrc74b	-0.166743
3874	Thap7	0.266334
3875	Lztr1	0.216325
3876	Ncam2	0.147053
3877	Aifm3	-0.121323
3878	Snap29	0.459304
3879	Serpind1	-0.0839497
3880	Ccdc116	-0.172675
3881	Sdf2l1	0.425273
3882	Dlg1	0.205196
3883	Ppil2	0.463655
3884	Senp5	0.208858
3885	Ypel1	0.899526
3886	Ncbp2	0.000703028
3887	Top3b	0.260253
3888	Mfi2	0.131568
3889	Pak2	0.339734
3890	Spag6	0.766431
3891	Wdr53	0.226861
3892	Fgd4	-0.532228
3893	Dnm1l	0.323178
3894	Igsf11	0.0454522
3895	Tnk2	-0.0143274
3896	Yars2	-0.125439
3897	B4galt4	-0.2711
3898	Tfrc	-0.446623
3899	X4930435E12Rik	NA
3900	Arhgap31	-0.0334431
3901	Fyttd1	0.0320123
3902	Lrch3	0.177862
3903	Lmln	-0.219244
3904	Popdc2	-0.230138
3905	Maats1	0.0264693
3906	Osbpl11	0.374602
3907	Snx4	0.0687234
3908	Nr1i2	NA
3909	Zfp148	0.225455
3910	Gsk3b	0.422708
3911	Umps	-0.166957
3912	Fstl1	-0.102029
3913	Itgb5	0.205493
3914	Cyp2ab1	NA
3915	Ndufb4	0.0519061
3916	Hgd	0.242244
3917	Abcc5	0.015825
3918	Muc13	-0.196782
3919	Rabl3	0.259283
3920	Gtf2e1	0.0772886
3921	Stxbp5l	-0.0610823
3922	Hcls1	0.681254
3923	Ropn1	NA
3924	Ccdc14	-0.0666701
3925	Mylk	-0.388515
3926	Iqcb1	-0.0625142
3927	Eaf2	0.166249
3928	Adcy5	-0.121323
3929	Ap2m1	0.354033
3930	Ece2	-0.129367
3931	Clcn2	0.0817454
3932	Pdia5	-0.614686
3933	Thpo	NA
3934	Dirc2	0.0816974
3935	Hspbap1	0.302841
3936	Ehhadh	0.370604
3937	Senp2	0.365484
3938	Tmem41a	-0.104226
3939	Tmprss15	NA
3940	Tra2b	0.258208
3941	Chodl	NA
3942	Dgkg	0.12095
3943	Btg3	0.267432
3944	D16Ertd472e	0.563544
3945	Cxadr	0.453952
3946	Usp25	0.580016
3947	Ahsg	NA
3948	Fetub	NA
3949	Kng1	NA
3950	Samsn1	0.910261
3951	Hrg	NA
3952	Adipoq	NA
3953	Rfc4	-0.157754
3954	Robo1	0.458725
3955	Eif4a2	0.137435
3956	St6gal1	0.055425
3957	Prl2a1	NA
3958	Masp1	NA
3959	Mrpl39	0.246191
3960	Atp5j	0.308907
3961	App	0.723055
3962	Adamts1	-0.17998
3963	Adamts5	0.131568
3964	Ets2	0.277325
3965	Dyrk1a	0.310903
3966	Dscr3	0.325411
3967	Slc15a2	0.0636442
3968	Ildr1	0.640152
3969	Cd86	0.291506
3970	Stfa2	0.630457
3971	Kpna1	0.0625205
3972	Parp9	0.440895
3973	Arl13b	0.535636
3974	Pros1	0.658368
3975	Psmg1	-0.220851
3976	Brwd1	0.315178
3977	X1700093J21Rik	-0.0704927
3978	Krtap15	NA
3979	Grik1	NA
3980	Fam3b	-0.214423
3981	Pigp	0.131948
3982	Ripply3	-0.0153468
3983	Chaf1b	0.133291
3984	Dopey2	0.36307
3985	Cbr3	-0.0551238
3986	Setd4	-0.00995881
3987	Clic6	NA
3988	Rcan1	0.0493366
3989	Runx1	0.0240777
3990	Atp5o	0.152151
3991	Itsn1	0.350164
3992	Donson	0.316358
3993	Son	0.316338
3994	Gart	-0.178998
3995	Tmem50b	0.244345
3996	Ifngr2	-0.160875
3997	Ifnar1	0.240687
3998	Il10rb	0.264256
3999	Ifnar2	-0.058326
4000	X1110004E09Rik	-0.0834836
4001	Synj1	0.359116
4002	Paxbp1	0.1129
4003	Mis18a	0.485044
4004	Sod1	0.231503
4005	Scaf4	0.0750465
4006	Krt75	NA
4007	Zfp641	-0.312493
4008	Lalba	-0.114052
4009	Kansl2	0.0202342
4010	X4930415O20Rik	-0.185082
4011	Adcy6	0.376861
4012	Enah	0.825508
4013	Wnt10b	0.708697
4014	Wnt1	0.590765
4015	Lmbr1l	0.387751
4016	Dhh	-0.0531571
4017	Tuba1b	-0.143873
4018	Prpf40b	-0.190971
4019	Fmnl3	0.49897
4020	Nckap5l	-0.0440716
4021	Tmbim6	0.471615
4022	Faim2	NA
4023	Aqp2	NA
4024	Racgap1	-0.0973705
4025	Asic1	-0.312493
4026	Smarcd1	0.131503
4027	Gpd1	-0.317361
4028	Cox14	0.156752
4029	Cers5	0.216149
4030	Lima1	-0.236488
4031	Larp4	-0.169682
4032	Dip2b	0.125356
4033	Atf1	0.394655
4034	Slc11a2	0.464413
4035	Cela1	0.590924
4036	Slc4a8	0.457428
4037	Scn8a	-0.139061
4038	Nr4a1	0.740352
4039	Pcdhga8	0.562112
4040	Krt7	NA
4041	Krt6b	NA
4042	Krt18	-0.115172
4043	Csad	0.31293
4044	Soat2	0.104081
4045	Igfbp6	0.73228
4046	Amhr2	0.542348
4047	Prr13	0.70151
4048	Map3k12	0.284672
4049	Tarbp2	0.218701
4050	Npff	0.076598
4051	Calcoco1	0.069755
4052	Fabp2	NA
4053	Sncg	NA
4054	Rttn	0.397271
4055	Cdkn1a	0.34137
4056	Nus1	0.109547
4057	Rgn	NA
4058	Cep89	0.237358
4059	Slc10a2	NA
4060	Mospd1	0.390343
4061	Akirin1	0.585604
4062	Cxcl13	NA
4063	Gtf2ird1	-0.35532
4064	H2.M10.2	NA
4065	Lrrc71	-0.161949
4066	Ccrn4l	0.305085
4067	Abcc1	0.120882
4068	Ndufa5	0.0898669
4069	Fhl1	-0.287804
4070	Gm7257	NA
4071	Msrb2	-0.040758
4072	Rfc2	0.623952
4073	Denr	0.158261
4074	Prmt5	-0.253483
4075	Sympk	0.135503
4076	Gm853	-0.312493
4077	Sult1c2	0.458725
4078	Gzma	0.745212
4079	Reg2	NA
4080	Nagpa	0.0029839
4081	Wrb	-0.359775
4082	Ivns1abp	-0.0888733
4083	Lrrc69	0.276724
4084	Tmem52	-0.335458
4085	Rpp14	-0.128469
4086	Psg29	NA
4087	Ssxb2	NA
4088	Slc38a1	-0.128869
4089	Gps2	0.260974
4090	Bsg	0.138868
4091	Cpn2	0.131568
4092	Ceacam14	NA
4093	Vwa5a	0.453388
4094	P3h3	-0.121323
4095	Grm2	-0.123696
4096	Il15ra	0.268458
4097	Lcn9	NA
4098	Epb4.2	NA
4099	Serping1	0.404013
4100	Serinc2	-0.320727
4101	Ccl25	0.179063
4102	Scg5	-0.282193
4103	Kcnk5	-0.137317
4104	Guca2a	-0.121323
4105	Parp3	0.369922
4106	Cypt1	NA
4107	Slc26a6	0.308904
4108	Acy1	0.443781
4109	X9530002B09Rik	NA
4110	Frs3	0.403122
4111	Gabrr2	-0.0224205
4112	Creld2	0.503422
4113	Cd4	0.038933
4114	Twf2	0.178
4115	Bmp15	NA
4116	Zfp605	0.107295
4117	Ube2j2	0.386028
4118	Sva	NA
4119	2025-03-05	0.209774
4120	Ache	-0.340245
4121	Dtwd1	0.0323228
4122	Gcm1	-0.332544
4123	Wfdc1	-0.312493
4124	Mx2	0.374875
4125	Poc1a	-0.013955
4126	Trip6	0.111114
4127	Clec4n	NA
4128	X4921501E09Rik	NA
4129	Agap3	-0.0122424
4130	Tmem176a	0.121337
4131	Kcnk16	NA
4132	Dlx2	NA
4133	Slc17a9	0.176088
4134	Stk31	-0.131202
4135	Nfatc4	-0.188013
4136	Cela3b	NA
4137	Gnb3	NA
4138	Esx1	NA
4139	Pisd	0.0686389
4140	Tpi1	-0.24186
4141	Rab12	0.316009
4142	Tulp2	NA
4143	Celsr3	-0.0509763
4144	Prph	0.28766
4145	Pcbp4	0.690791
4146	Cdca3	-0.0418138
4147	Fam132a	0.632927
4148	Ccndbp1	0.459566
4149	Iqcf3	NA
4150	Ogfod2	0.190401
4151	Mrps23	0.30367
4152	X1700082M22Rik	-0.121323
4153	Rhebl1	-0.168869
4154	Sfi1	0.0503755
4155	Hes7	NA
4156	Pigx	0.601711
4157	Pisd.ps2	0.286388
4158	Tiam2	0.0593702
4159	Nox3	NA
4160	Synj2	0.499036
4161	Rsph3b	0.15272
4162	Rps6ka2	-0.16137
4163	Park2	-0.30104
4164	Agpat4	0.809179
4165	Slc22a3	NA
4166	Slc22a1	0.131568
4167	Igf2r	0.406775
4168	Acat2	0.224285
4169	Lnpep	0.640575
4170	Chd1	0.113444
4171	Mpc1	0.146402
4172	Pde10a	NA
4173	X1700010I14Rik	0.455994
4174	Zfp54	0.400228
4175	Phf10	-0.0867863
4176	Thbs2	-0.348005
4177	Smoc2	-0.312493
4178	Zfp51	0.522684
4179	Zscan10	-0.0996692
4180	Mmp25	0.581696
4181	Hcfc1r1	0.531742
4182	Tnfrsf12a	0.548965
4183	Cldn6	NA
4184	Pkmyt1	-0.204251
4185	Paqr4	0.223596
4186	Flywch2	0.487132
4187	Slc25a27	0.148933
4188	Pla2g7	-0.312493
4189	Mep1a	NA
4190	Tnfrsf21	-0.259003
4191	Adgrf4	NA
4192	Cenpq	0.24987
4193	Mut	0.00767464
4194	Tbc1d5	-0.073338
4195	Rhag	NA
4196	Satb1	0.468071
4197	Crisp2	NA
4198	Efhb	0.233792
4199	Cdc5l	0.176596
4200	Spats1	-0.0260034
4201	Aars2	0.0768323
4202	Mrpl14	0.432701
4203	Sgol1	-0.15804
4204	Slc29a1	-0.248195
4205	Sult1c1	NA
4206	Hsp90ab1	-0.0543712
4207	Slc5a7	NA
4208	Nfkbie	0.603855
4209	Tcte1	NA
4210	Vegfa	-0.225594
4211	Gtpbp2	0.47764
4212	Polh	0.0294923
4213	Clic5	0.813368
4214	Enpp5	0.457068
4215	Enpp4	0.231859
4216	Cyp39a1	-0.188178
4217	Calcr	NA
4218	Fbxl17	0.192255
4219	Rsph9	0.569027
4220	Mrps18a	0.121675
4221	Crip3	NA
4222	Rrp36	0.0903588
4223	Ptk7	NA
4224	Cnpy3	0.147464
4225	Ubr2	0.216603
4226	Prph2	NA
4227	Guca1b	0.107949
4228	Taf8	0.209303
4229	Guca1a	-0.333872
4230	Gm20517	-0.168074
4231	Pgc	NA
4232	Bysl	0.0169094
4233	Tfeb	0.751055
4234	Foxp4	0.292217
4235	Trem2	-0.312493
4236	Treml1	0.458725
4237	Nfya	0.21245
4238	Tspo2	NA
4239	Kif6	NA
4240	Brd4	0.291883
4241	Stk38	0.227503
4242	Ppil1	0.0667605
4243	Cpne5	0.414048
4244	Pi16	-0.301199
4245	Mtch1	0.362536
4246	Fgd2	-0.353272
4247	Pim1	0.742637
4248	Ccdc167	0.267987
4249	Cmtr1	0.367878
4250	Glo1	0.0420661
4251	Glp1r	-0.33177
4252	Tff2	NA
4253	Tff3	NA
4254	Abcg1	0.0199878
4255	Tff1	-0.121981
4256	Rsph1	0.245219
4257	Tmprss3	0.0626319
4258	Slc37a1	0.287656
4259	Wdr4	-0.124572
4260	Ndufv3	0.276242
4261	Cbs	-0.0761675
4262	Cryaa	NA
4263	Sik1	0.0789219
4264	Arhgap28	0.131568
4265	Epb4.1l3	NA
4266	Akap8	0.0148638
4267	Myl12a	0.568913
4268	Myom1	-0.310704
4269	Wiz	0.210627
4270	Lpin2	0.225525
4271	Emilin2	0.650183
4272	Smchd1	0.376477
4273	Cyp4f13	0.3741
4274	Ndc80	-0.0779805
4275	Clip4	-0.0956892
4276	Lbh	0.296341
4277	Galnt14	NA
4278	Ehd3	-0.0108107
4279	Xdh	0.730141
4280	Dpy30	0.0311544
4281	Spast	0.184804
4282	Slc30a6	0.32759
4283	Prkd3	0.008954
4284	Yipf4	0.435511
4285	Birc6	0.0903954
4286	Crim1	0.607761
4287	Vit	NA
4288	Strn	0.383688
4289	Ttc27	-0.13475
4290	Eif2ak2	0.318361
4291	Cebpz	-0.0940684
4292	Ndufaf7	0.136752
4293	Pja2	0.163622
4294	Qpct	-0.17328
4295	Man2a1	0.231598
4296	Cyp1b1	0.358497
4297	X4930583I09Rik	NA
4298	Vapa	0.322718
4299	Hnrnpll	0.144834
4300	Ralbp1	0.339658
4301	Srsf7	-0.00816669
4302	Twsg1	0.545811
4303	Ndufv2	0.385232
4304	Wash1	0.58941
4305	Fam21	0.223069
4306	Themis3	-0.312493
4307	Lhcgr	NA
4308	Nrxn1	0.388826
4309	Cacna1h	0.148643
4310	Prss41	0.170997
4311	Prss21	NA
4312	X1600002H07Rik	0.238343
4313	Lrpprc	-0.202299
4314	Atp6v0c	0.490158
4315	Pdpk1	0.273401
4316	Prss30	0.543554
4317	Sbpl	NA
4318	Prepl	0.101381
4319	Sbp	NA
4320	Abca3	0.202781
4321	Slc3a1	0.121029
4322	Eci1	-0.0462191
4323	Six2	-0.312493
4324	Srbd1	0.0681455
4325	Dnase1l2	0.23644
4326	E4f1	0.395319
4327	Epas1	0.666997
4328	Mlst8	0.0187871
4329	Rhoq	0.787643
4330	Pigf	-0.185604
4331	Cript	0.585638
4332	Mcfd2	0.190697
4333	Msh2	-0.158634
4334	Gtf2a1l	-0.209133
4335	Meiob	NA
4336	Hagh	-0.0126267
4337	Spsb3	0.456948
4338	Mapk8ip3	0.156969
4339	C3	0.13689
4340	Hn1l	-0.299346
4341	Tmem204	-0.0490944
4342	Ift140	0.0539168
4343	Telo2	-0.292004
4344	Prss28	NA
4345	St6gal2	NA
4346	Tpsab1	NA
4347	Pot1b	0.0782411
4348	Tekt4	NA
4349	Sox8	0.630457
4350	Nme4	-0.290029
4351	Tmem8	0.324539
4352	Mrpl28	0.0995313
4353	Axin1	0.152174
4354	Pdia2	NA
4355	Rgs11	-0.30829
4356	Itfg3	0.404904
4357	Luc7l	-0.0546653
4358	Dusp1	0.85327
4359	Bnip1	0.00489905
4360	Phf1	0.554247
4361	Cuta	0.547211
4362	Plin3	0.215697
4363	Kdm4b	0.0678751
4364	Rpl36.ps2	-0.121323
4365	Rfx2	0.00402737
4366	Acsbg2	NA
4367	Uqcc2	-0.0679993
4368	X1700061G19Rik	-0.192751
4369	Ip6k3	-0.266856
4370	Grm8	NA
4371	Mllt1	0.0790192
4372	Nudt3	0.0645403
4373	Spdef	NA
4374	Snrpc	0.198153
4375	Taf11	0.170968
4376	Anks1	0.151832
4377	Zfp523	0.527787
4378	Fkbp5	0.501599
4379	Armc12	-0.134988
4380	Clpsl2	NA
4381	Clps	NA
4382	Pdzph1	NA
4383	Nudt12	0.174654
4384	Cul2	0.072621
4385	Bambi	-0.000311637
4386	Lyzl1	NA
4387	Mtpap	0.09504
4388	Map3k8	0.731505
4389	Svil	0.40881
4390	Zeb1	0.365034
4391	Epc1	0.320492
4392	Sos1	0.134569
4393	Map4k3	0.118348
4394	Tmem178	NA
4395	Thumpd2	-0.0744603
4396	Pkdcc	0.0392678
4397	Cox7a2l	0.137467
4398	Thada	0.179099
4399	Dync2li1	-0.0379021
4400	Abcg8	NA
4401	Adcyap1	NA
4402	Polr2d	0.247702
4403	Slc25a46	0.252698
4404	Sap130	0.294219
4405	Syt4	0.458725
4406	Adad2	NA
4407	Celf4	0.72999
4408	Tpgs2	0.0969246
4409	Slc39a6	0.0771836
4410	Elp2	-0.0159449
4411	X2700062C07Rik	0.134555
4412	Zscan30	-0.238428
4413	Zfp397	-0.024661
4414	Mapre2	0.0404601
4415	Wac	0.321876
4416	Ccny	0.24822
4417	Thoc1	-0.00492113
4418	Rock1	0.467177
4419	Cyp4f14	-0.272287
4420	Esco1	0.318716
4421	Mib1	0.21423
4422	Cyp4f41.ps	-0.162369
4423	Zfp871	0.172344
4424	Adamts10	0.56309
4425	Myo1f	0.612054
4426	Kifc5b	0.0359605
4427	Dtna	-0.312493
4428	Cdh2	-0.191837
4429	Ccdc178	NA
4430	Tapbp	0.56546
4431	Pfdn6	0.0924875
4432	Wdr46	-0.106768
4433	Mep1b	NA
4434	Rnf138	0.233447
4435	Vps52	0.259977
4436	Ring1	0.158953
4437	Slc39a7	0.133021
4438	Col11a2	0.0636602
4439	Dsc2	0.321801
4440	H2.Oa	-0.14176
4441	Brd2	0.189173
4442	Psmb8	0.386629
4443	Tap2	0.415813
4444	Btnl2	0.0344585
4445	Pfdn1	0.347156
4446	Psd2	0.227715
4447	Tmem173	0.327835
4448	Dnajc18	0.2785
4449	Spata24	0.240111
4450	Mzb1	-0.0610823
4451	Slc23a1	-0.0953953
4452	Sil1	0.121881
4453	Hspa9	-0.148123
4454	Etf1	0.198984
4455	Cyp21a1	NA
4456	Gfra3	NA
4457	Nelfe	0.0358123
4458	Cdc23	0.0701528
4459	C2	0.0758487
4460	Epb4.1l4a	NA
4461	Stard4	-0.0275423
4462	Tslp	NA
4463	Bin1	0.436592
4464	Ercc3	0.299252
4465	Map3k2	0.293259
4466	Iws1	0.140115
4467	Proc	NA
4468	Csnk2b	0.529431
4469	Myo7b	-0.130164
4470	Apom	-0.233552
4471	Bag6	0.300908
4472	Prrc2a	0.184312
4473	Lims2	-0.376163
4474	Aif1	0.31454
4475	Ltb	0.325393
4476	Wdr33	0.165662
4477	Tnf	0.785494
4478	Lta	-0.315541
4479	Atp6v1g2	0.258846
4480	Riok3	0.473187
4481	Pou5f1	0.512869
4482	Psors1c2	0.358321
4483	X3110002H16Rik	0.491254
4484	Aqp4	-0.312493
4485	Npc1	0.697765
4486	Mrpl27	0.310594
4487	Zfp521	-0.312493
4488	Lama3	-0.00369478
4489	Dhx16	0.237784
4490	Impact	0.172347
4491	Ttc39c	0.356186
4492	Ndfip1	0.547908
4493	Atat1	0.409112
4494	Spry4	0.389858
4495	Gnl1	0.209496
4496	Cabyr	0.0938181
4497	Nr3c1	0.132345
4498	Mrps18b	-0.174123
4499	Gm8615	0.200314
4500	Pcdh12	-0.312493
4501	X0610009O20Rik	0.290193
4502	Rpp21	0.282243
4503	H2.M10.1	NA
4504	Arap3	0.134653
4505	Hdac3	0.267816
4506	Diap1	0.467861
4507	Trim26	0.32539
4508	H2.M5	-0.186683
4509	Gabbr1	0.175993
4510	Myot	-0.312493
4511	Dcp2	0.0740587
4512	Ik	0.205107
4513	Pggt1b	0.295294
4514	Mal2	0.797705
4515	Ap3s1	0.607627
4516	Lvrn	NA
4517	Ankhd1	0.202899
4518	Slc4a9	NA
4519	Hbegf	0.63778
4520	Yipf5	0.521008
4521	Rbm27	0.241219
4522	Lars	-0.0156343
4523	Pou4f3	NA
4524	Tcerg1	-0.0547554
4525	Ppp2r2b	NA
4526	Dpysl3	0.507842
4527	Jakmip2	0.106342
4528	Spink1	NA
4529	Dtwd2	-0.0789278
4530	Hsd17b4	0.0343937
4531	Ftmt	NA
4532	Rab27b	0.258505
4533	Dynap	NA
4534	Mbd2	0.50795
4535	Smad4	0.243823
4536	Sec11c	0.286485
4537	Grp	NA
4538	Rax	NA
4539	Cplx4	NA
4540	Pmaip1	0.88323
4541	Gnal	0.0663038
4542	Impa2	-0.34916
4543	Cidea	NA
4544	Afg3l2	0.341149
4545	Srfbp1	-0.0319761
4546	Lox	0.546372
4547	Slmo1	0.0865347
4548	X1700034E13Rik	NA
4549	Spire1	-0.451355
4550	Sncaip	NA
4551	Snx24	-0.312493
4552	Psmg2	-0.04477
4553	Ppic	-0.0494023
4554	Ptpn2	0.411601
4555	Cep192	0.246533
4556	Ldlrad4	0.429165
4557	X4930546C10Rik	-0.0610823
4558	Setbp1	0.312673
4559	Slc14a2	NA
4560	Galr1	-0.121323
4561	Me2	-0.262356
4562	Mapk4	NA
4563	Cxxc1	0.318036
4564	Mbd1	0.541264
4565	Smad2	0.0952972
4566	Sall3	0.245922
4567	Atp9b	0.27639
4568	Rbfa	0.0945298
4569	Gm16286	0.0255752
4570	Pde6a	0.285683
4571	Csnk1a1	0.285205
4572	Il17b	NA
4573	Pcyox1l	-0.209058
4574	Grpel2	-0.0246297
4575	Napg	0.219042
4576	Txnl1	0.201163
4577	Nars	0.0217741
4578	Fech	0.178975
4579	Nedd4l	-0.0391617
4580	Lmnb1	-0.171923
4581	C330018D20Rik	0.33298
4582	Megf10	-0.312493
4583	Prrc1	0.101297
4584	Slc12a2	-0.253298
4585	Fbn2	0.458725
4586	Slc27a6	-0.430613
4587	Isoc1	-0.190528
4588	Dctn4	0.488448
4589	Rbm22	0.230504
4590	Rps14	0.0700847
4591	Cd74	-0.209651
4592	Tcof1	0.0462161
4593	Tmx3	0.424086
4594	Camk2a	-0.328669
4595	Cdx1	NA
4596	Pdgfrb	0.369324
4597	Csf1r	-0.455532
4598	Hmgxb3	0.0488881
4599	Gnaq	0.628627
4600	Psat1	-0.482672
4601	Tle4	-0.0627675
4602	Cndp2	0.841265
4603	Timm21	-0.0499113
4604	Cyb5a	0.562362
4605	Cbln2	NA
4606	Slc22a6	NA
4607	Scgb1a1	NA
4608	Asrgl1	-0.0939828
4609	Gm9750	NA
4610	Anxa1	0.782656
4611	Incenp	0.00956558
4612	Fth1	0.794373
4613	Rab3il1	0.0649681
4614	Fads3	0.628227
4615	Fads2	-0.285527
4616	Tmem138	0.215686
4617	Tmem216	0.539057
4618	Sdhaf2	0.497599
4619	Cd5	0.0697187
4620	Cd6	0.416109
4621	Ms4a7	0.254509
4622	Ms4a1	0.0989904
4623	Ms4a4c	0.499797
4624	Ms4a6b	0.31309
4625	Ms4a4d	0.193531
4626	Ms4a6d	0.170024
4627	Ms4a2	0.131568
4628	Ms4a3	NA
4629	Gif	-0.121323
4630	Mrpl16	0.113698
4631	Osbp	0.248291
4632	Fam111a	0.246728
4633	Keg1	NA
4634	Zfp91	0.166455
4635	Lpxn	0.0843474
4636	Gna14	-0.156258
4637	Rfk	0.741746
4638	Pcsk5	0.248218
4639	Ostf1	0.467049
4640	X2410127L17Rik	-0.00123832
4641	Trpm6	0.764073
4642	X1700025F22Rik	NA
4643	X1700017D01Rik	NA
4644	Ms4a8a	0.56894
4645	Ms4a10	NA
4646	Ccdc86	-0.196088
4647	Zp1	NA
4648	Prpf19	-0.195545
4649	Tmem132a	0.204128
4650	Slc15a3	0.807484
4651	Pga5	NA
4652	Ddb1	-0.0701397
4653	Fen1	0.0186462
4654	Syt7	NA
4655	Aldh1a7	NA
4656	Tmc1	NA
4657	Zfand5	0.530608
4658	Tmem2	0.687493
4659	Slc22a19	0.458725
4660	Rtn3	0.352478
4661	Atl3	0.121556
4662	Gm16437	-0.114173
4663	Naa40	0.0453008
4664	Lipo1	0.405926
4665	Otub1	0.335172
4666	Lipf	NA
4667	Cdc42bpg	0.336241
4668	Lipn	NA
4669	Lipk	NA
4670	Ehd1	0.731241
4671	Atg2a	0.193317
4672	Ankrd22	0.133979
4673	Stambpl1	0.375325
4674	Ppp2r5b	0.575479
4675	Fas	0.637802
4676	Cdc37l1	0.387875
4677	Lipa	0.285479
4678	Ak3	0.197707
4679	Gpha2	NA
4680	Rcl1	-0.160098
4681	X1700123I01Rik	NA
4682	Snx15	0.135563
4683	Jak2	0.443183
4684	Sac3d1	-0.0152868
4685	Cdca5	-0.0618485
4686	Zfpl1	0.195642
4687	Tnfrsf25	0.508583
4688	Kif20b	-0.174829
4689	Vps51	0.125676
4690	Htr7	NA
4691	Tm7sf2	0.270198
4692	Rpp30	-0.0268652
4693	Ankrd1	NA
4694	Pcgf5	0.325311
4695	Mlana	0.458725
4696	Syvn1	0.563259
4697	Il33	-0.0977262
4698	Tnks2	0.311542
4699	Tjp2	0.255701
4700	Trpd52l3	NA
4701	Frmd8	0.393537
4702	Uhrf2	0.0796871
4703	Slc25a45	0.0954231
4704	Rad9a	0.321229
4705	Dpf2	0.308321
4706	Gldc	-0.264581
4707	Mrpl21	0.0515891
4708	Rps6kb2	0.556949
4709	Ighmbp2	0.0640722
4710	Pola2	-0.0285537
4711	Coro1b	0.308665
4712	Dmrt1	NA
4713	Eif1ad	0.0939744
4714	Cabp4	-0.166743
4715	Chka	-0.176682
4716	Banf1	-0.0921051
4717	Tmem134	0.316366
4718	Cst6	-0.444851
4719	Aip	0.267325
4720	Pitpnm1	0.328359
4721	Sf3b2	0.135715
4722	Pold4	0.406888
4723	Pacs1	0.221092
4724	Cdk2ap2	0.300503
4725	Cabp2	NA
4726	Adrbk1	0.274777
4727	Klc2	0.370554
4728	Mbl2	NA
4729	Acy3	NA
4730	Pip5k1b	0.107635
4731	Dkk1	NA
4732	Nudt8	0.139613
4733	Rab1b	0.517434
4734	Doc2g	-0.00980773
4735	Cnih2	0.657414
4736	Yif1a	0.147831
4737	Cbwd1	0.204764
4738	Rin1	0.70386
4739	Aldh3b1	-0.0994757
4740	Asah2	-0.0821649
4741	Rce1	0.318859
4742	Slc29a2	-0.269239
4743	Pcx	-0.4705
4744	Minpp1	0.061505
4745	Apba1	-0.312493
4746	Papss2	0.00588393
4747	Cpt1a	0.399756
4748	Peli3	0.149061
4749	Mrpl11	-0.00524479
4750	Lao1	NA
4751	Mtl5	-0.0863432
4752	Mus81	0.443084
4753	Gal	0.458725
4754	Ppp6r3	0.292492
4755	Efemp2	0.858052
4756	Ctsw	0.793486
4757	Fibp	0.226778
4758	Fosl1	0.215194
4759	Lrp5	-0.259501
4760	Drap1	0.128497
4761	Smarca2	0.386293
4762	Ovol1	-0.448314
4763	Vldlr	-0.512753
4764	Rnaseh2c	0.0370939
4765	Kat5	0.34974
4766	Rela	0.407365
4767	Slc1a1	0.880628
4768	Kcnk7	0.257087
4769	Ehbp1l1	0.759171
4770	Fam89b	0.444348
4771	Ltbp3	0.693601
4772	Scyl1	0.270078
4773	Capn1	0.472942
4774	Smc5	0.658403
4775	Arl2	-0.145186
4776	Men1	0.0283589
4777	Map4k2	0.183753
4778	Sf1	0.193518
4779	Rps6ka4	0.506873
4780	Prdx5	0.695725
4781	Esrra	0.334058
4782	Kcnk4	NA
4783	Gpr137	0.616403
4784	Bad	0.474088
4785	Plcb3	0.225231
4786	Vegfb	-0.272706
4787	Dnajc4	0.501425
4788	Fermt3	0.579269
4789	Stip1	0.073113
4790	Rcor2	-0.0669289
4791	Mark2	0.531574
4792	AI846148	0.513422
4793	Lgals12	NA
4794	Hrasls5	-0.0890421
4795	Smc3	0.0158036
4796	Pdcd4	-0.107853
4797	Shoc2	0.561255
4798	Gpam	-0.24358
4799	Tectb	NA
4800	Acsl5	0.091923
4801	Zdhhc6	0.081193
4802	Vti1a	0.165636
4803	Tcf7l2	0.36455
4804	Hhex	0.0983946
4805	Cyp26a1	NA
4806	Cep55	-0.0331939
4807	Rbp4	NA
4808	Eif3a	-0.111204
4809	Pde6c	NA
4810	Fam45a	0.389
4811	Prdx3	-0.0536412
4812	Plce1	0.469126
4813	Noc3l	-0.177389
4814	Hells	-0.365514
4815	Cyp2c55	-0.121323
4816	Cyp2c39	NA
4817	Cyp2c40	NA
4818	Sorbs1	0.0189095
4819	Aldh18a1	0.148255
4820	Tctn3	0.763719
4821	Ccnj	0.262445
4822	Tll2	0.458725
4823	Dntt	-0.148665
4824	Tm9sf3	0.373227
4825	Pik3ap1	0.546213
4826	Lcor	0.281248
4827	Slit1	-0.0610823
4828	Smndc1	0.439845
4829	Mxi1	0.229483
4830	Add3	0.185827
4831	Xpnpep1	0.0135584
4832	Trim8	0.333995
4833	Arl3	0.417588
4834	Sfxn2	0.0567195
4835	Maoa	-0.365676
4836	Efhc2	0.627852
4837	Fundc1	0.258602
4838	Nt5c2	0.43567
4839	Dusp21	NA
4840	Msr1	NA
4841	Pdcd11	-0.168934
4842	Taf5	0.522087
4843	Pcgf6	0.117376
4844	Samt4	NA
4845	Nr0b1	NA
4846	X5430427O19Rik	0.0553947
4847	Gyk	-0.0121615
4848	Slk	0.358757
4849	Col17a1	0.5649
4850	Sfr1	0.180098
4851	Gsto1	-0.0497458
4852	Gsto2	0.143925
4853	Habp2	0.402708
4854	Casp7	0.24679
4855	Dclre1a	0.365156
4856	Nhlrc2	0.191777
4857	Tdrd1	NA
4858	Vwa2	NA
4859	Afap1l2	-0.0171804
4860	Ablim1	0.169371
4861	Trub1	-0.080756
4862	Gfra1	-0.417577
4863	Ccdc172	NA
4864	Pnliprp2	0.639508
4865	Hspa12a	0.621581
4866	Slc18a2	0.559631
4867	X3110040N11Rik	0.123532
4868	Btbd1	0.314911
4869	Hdgfrp3	-0.261282
4870	Bnc1	NA
4871	Gcgr	NA
4872	Bhlhe22	NA
4873	Ppp1r27	-0.312493
4874	P4hb	-0.0125581
4875	Arhgdia	0.307341
4876	Ints4	0.140871
4877	Alyref	-0.0951113
4878	Anapc11	0.152395
4879	Pcyt2	0.104972
4880	Sirt7	0.454015
4881	Tollip	0.337602
4882	Pycr1	-0.434324
4883	Myadml2	-0.312493
4884	Aspscr1	0.359165
4885	Stra13	-0.0702368
4886	Lrrc45	0.0918504
4887	Mob2	0.211842
4888	Cbr2	-0.312493
4889	Maged1	-0.247041
4890	Fasn	-0.283582
4891	Arhgap19	-0.16232
4892	Dus1l	0.020178
4893	Gps1	0.0507349
4894	Zdhhc16	0.232066
4895	Rfng	0.278551
4896	Mms19	0.251418
4897	Slc16a3	0.584725
4898	Csnk1d	0.2086
4899	Cd7	0.0175511
4900	Sectm1a	-0.325059
4901	Ogfod3	-0.0266711
4902	Rab40b	-0.312493
4903	Ubtd1	0.564837
4904	Ankrd2	-0.207631
4905	Wdr45b	0.312037
4906	Fn3k	-0.0510645
4907	Hoga1	-0.231666
4908	Pi4k2a	0.226266
4909	R3hcc1l	0.301321
4910	Loxl4	0.458725
4911	Hps1	0.0709325
4912	Cnnm1	NA
4913	Got1	-0.0791
4914	Entpd7	0.488045
4915	Cutc	0.224593
4916	Abcc2	NA
4917	Dnmbp	0.299051
4918	Cpn1	0.664105
4919	Cyp2c44	NA
4920	Erlin1	-0.196241
4921	Chuk	0.359926
4922	Cwf19l1	-0.00390176
4923	Bloc1s2.ps	0.458725
4924	Scd3	0.581411
4925	Scd2	-0.166878
4926	Ndufb8	0.272384
4927	Sema4g	-0.0597479
4928	Mrpl43	0.270018
4929	Peo1	-0.150873
4930	Sfxn3	0.0415133
4931	Kazald1	-0.138666
4932	Tlx1	NA
4933	Lbx1	-0.312493
4934	Btrc	0.38701
4935	Poll	0.150739
4936	Fgf8	NA
4937	Mgea5	0.416539
4938	Kcnip2	0.327314
4939	Ldb1	0.124569
4940	Gbf1	0.208862
4941	Nfkb2	0.542918
4942	Fbxl15	0.269648
4943	Tmem180	-0.00647692
4944	Actr1a	0.514143
4945	Pitx3	NA
4946	Sufu	0.199969
4947	Hexa	-0.00116163
4948	Arih1	0.274016
4949	Bbs4	0.230963
4950	Adpgk	0.00471949
4951	Parp6	0.29709
4952	Limd1	0.189409
4953	Sacm1l	0.381296
4954	Fyco1	0.488795
4955	Slc6a20b	NA
4956	Lztfl1	0.304869
4957	Tbl1x	0.0779306
4958	Zfhx4	-0.312493
4959	Ribc1	0.753445
4960	Hsd17b10	0.797989
4961	Huwe1	0.0603836
4962	Fam120c	-0.0653832
4963	Tsr2	-0.0923453
4964	Fgd1	-0.0598372
4965	Gnl3l	0.110016
4966	Maged2	0.848992
4967	Apex2	0.348759
4968	Alas2	-0.312493
4969	Pfkfb1	0.197353
4970	Tro	NA
4971	Abhd6	0.10832
4972	Flnb	-0.112532
4973	Dnase1l3	0.00676617
4974	Polr3a	0.151245
4975	Sat1	0.721286
4976	Acot9	0.228441
4977	X4933436I01Rik	NA
4978	Prdx4	-0.0311898
4979	Rps24	0.0965184
4980	Ptprj	0.809505
4981	Banp	0.264444
4982	Car5a	0.0653486
4983	Jph3	0.131568
4984	Itgb8	NA
4985	Sp4	0.467918
4986	Atp10a	0.375676
4987	Ube3a	0.0271624
4988	Padi3	0.227233
4989	Padi1	0.0554177
4990	Padi4	0.168705
4991	Kdm5c	0.438153
4992	Gpr143	NA
4993	Sbds	0.246379
4994	Rabgef1	0.50954
4995	Mettl7b	NA
4996	Itga7	-0.524572
4997	Rdh5	-0.0728359
4998	Cd63	-0.151687
4999	Gdf11	0.459325
5000	Ormdl2	0.337668
5001	Dnajc14	0.535281
5002	Mmp19	0.895865
5003	Dgka	0.255457
5004	Cdk2	0.183318
5005	Pmel	0.277069
5006	Rps26	0.000429688
5007	Pa2g4	-0.2016
5008	Esyt1	0.487273
5009	Smarcc2	0.340965
5010	Cdh9	NA
5011	Chmp6	0.489606
5012	Baiap2	0.828284
5013	Rnf41	0.453666
5014	Nabp2	0.362514
5015	Aatk	NA
5016	Enthd2	0.361689
5017	Fscn2	0.30851
5018	Cnpy2	0.0445838
5019	Il23a	0.102449
5020	X2310003H01Rik	0.111633
5021	Pde6g	-0.161036
5022	Mip	NA
5023	Atp5b	-0.0521364
5024	Prim1	-0.146027
5025	Hsd17b6	NA
5026	Tac2	NA
5027	Myo1a	0.556788
5028	Nab2	0.47842
5029	Shmt2	-0.375914
5030	R3hdm2	0.393649
5031	Inhbc	NA
5032	Gli1	-0.312493
5033	Ddit3	0.240297
5034	Mbd6	0.425726
5035	Dctn2	0.260238
5036	Ttc4	0.151216
5037	Pip4k2c	0.45517
5038	Bsnd	NA
5039	Katnal2	-0.204202
5040	Hdhd2	0.0834785
5041	Agap2	0.425966
5042	Pias2	0.0899992
5043	St8sia5	NA
5044	Rnf165	-0.312493
5045	Atp5a1	0.0192829
5046	Pstpip2	-0.205258
5047	Crisp1	-0.139357
5048	Avil	0.860272
5049	Crisp3	NA
5050	Xrcc6bp1	-0.192315
5051	Usp33	0.364082
5052	Clns1a	-0.0379356
5053	Gm9752	NA
5054	Paip1	0.336277
5055	Nnt	0.212281
5056	Cd163l1	0.453801
5057	Paox	-0.0260095
5058	Echs1	-0.0672141
5059	Fuom	-0.276702
5060	Prap1	NA
5061	Caly	NA
5062	Msx3	-0.312493
5063	Zfp511	0.313297
5064	Adam8	0.85454
5065	Tubgcp2	0.3931
5066	Adgra1	NA
5067	Inpp5a	0.464875
5068	Dpysl4	NA
5069	Cyp2e1	-0.115878
5070	Syce1	-0.101955
5071	Urah	NA
5072	Odf3	NA
5073	Bet1l	0.514926
5074	Ric8	0.515356
5075	Sirt3	0.42022
5076	Psmd13	0.454613
5077	Cox8b	-0.312493
5078	Ifitm5	0.0108604
5079	Ifitm1	0.584172
5080	Ifitm3	0.842217
5081	Sigirr	0.355703
5082	Ptdss2	0.588088
5083	Drd4	NA
5084	Cdhr5	NA
5085	Irf7	0.306513
5086	Hras	0.352063
5087	Lmntd2	0.282206
5088	Taldo1	0.0319276
5089	Eps8l2	0.116392
5090	Tmem80	0.205684
5091	Pidd1	-0.0463534
5092	Rplp2	0.074028
5093	Pnpla2	0.179186
5094	Cd151	0.562149
5095	Tspan4	-0.0707812
5096	Chid1	0.324651
5097	Muc2	-0.465968
5098	Tktl2	NA
5099	Tmem192	0.406151
5100	Apool	0.282859
5101	Satl1	NA
5102	X2010106E10Rik	NA
5103	Zfp711	0.458725
5104	Chm	0.525427
5105	Crcp	0.137497
5106	Asl	0.389133
5107	Gusb	-0.120652
5108	Phkg1	-0.320407
5109	Sumf2	-0.154157
5110	Tm9sf2	0.482782
5111	Clybl	-0.13461
5112	Fgf14	NA
5113	Farp1	0.540018
5114	Slc15a1	-0.465778
5115	Dock9	0.689884
5116	Tnrc6c	0.0929411
5117	Tmc6	0.130858
5118	X6030468B19Rik	NA
5119	Tk1	-0.125705
5120	Cant1	0.449532
5121	Rbfox3	NA
5122	Cbx2	0.0603264
5123	Cbx8	0.3021
5124	Gaa	-0.0800847
5125	Eif4a3	0.031993
5126	Nptx1	NA
5127	Rptor	-0.110631
5128	Pde8a	0.545787
5129	Cpeb1	-0.319186
5130	Nat1	-0.246517
5131	Tma16	-0.329142
5132	Dach2	0.195077
5133	Klhl4	0.125143
5134	Zfp202	-0.175307
5135	Copg2	0.24345
5136	Podxl	0.309399
5137	Mkln1	0.430898
5138	Map3k7cl	NA
5139	Bach1	0.213053
5140	Cct8	-0.00633443
5141	Usp16	0.210716
5142	Phf6	0.0344785
5143	Hprt	0.115757
5144	Gm7628	NA
5145	Ccdc51	0.242705
5146	Atrip	0.0531921
5147	Shisa5	0.48869
5148	Pfkfb4	0.550686
5149	Col7a1	0.0788565
5150	Uqcrc1	0.100193
5151	Tmem89	0.458725
5152	Arhgef9	-0.233442
5153	Cnksr2	NA
5154	Rps6ka6	-0.108985
5155	Tmem47	-0.312493
5156	Alox5	-0.061685
5157	2025-03-08	-0.258133
5158	Myo3a	0.782655
5159	Wdr73	0.0602322
5160	Nmb	0.733886
5161	Sec11a	0.298537
5162	Slc28a1	NA
5163	A930017K11Rik	-0.121323
5164	Pigq	0.203138
5165	Rab40c	0.345294
5166	X0610011F06Rik	-0.0524183
5167	Fam195a	-0.289953
5168	Rhot2	0.253129
5169	Rhbdl1	0.132237
5170	Jmjd8	-0.0697594
5171	Wdr24	0.27504
5172	Fbxl16	-0.282167
5173	Gng13	NA
5174	Prps2	-0.0780772
5175	Sdc3	0.258297
5176	Hadha	0.301855
5177	Il6	0.764555
5178	Tyms	-0.1941
5179	Agbl1	0.0200759
5180	Hspa4l	0.544682
5181	Plk4	-0.0721128
5182	Mfsd8	0.777971
5183	Larp1b	0.195977
5184	Jade1	0.128957
5185	D3Ertd751e	-0.0128849
5186	Crisp4	NA
5187	Crispld1	NA
5188	Gdap1	-0.312493
5189	Ly96	0.286317
5190	Itih5	0.165539
5191	Atp5c1	0.22316
5192	Taf3	-0.0198829
5193	X4930412O13Rik	0.0706286
5194	Clec3b	0.354752
5195	Exosc7	-0.0126715
5196	Zdhhc3	0.378781
5197	Tgm4	0.0187624
5198	St8sia2	NA
5199	Slco3a1	0.436509
5200	Pgm2	-0.121484
5201	Slc25a10	-0.121295
5202	Hgs	0.52061
5203	Rpl14	-0.100724
5204	Rassf3	0.13019
5205	Ccr1	0.921485
5206	Ccdc7	NA
5207	Itgb1	-0.0452866
5208	Nrp1	-0.233443
5209	Pard3	-0.312493
5210	Homer2	-0.0610823
5211	Dhtkd1	0.244084
5212	Sec61a2	0.166304
5213	Nudt5	-0.13794
5214	Zfp282	-0.0193505
5215	Pdia4	0.163894
5216	Iscu	0.197213
5217	Pramel6	NA
5218	Pramel7	0.0437401
5219	Fam20c	-0.13187
5220	Prkar1b	0.331051
5221	Pdgfa	0.865469
5222	Dnaaf5	0.0385617
5223	Get4	0.233647
5224	Xiap	0.315839
5225	Stag2	0.298271
5226	Cplx2	-0.372124
5227	Higd2a	0.338411
5228	Nop16	-0.224687
5229	Arl10	0.0835975
5230	X4833439L19Rik	0.46518
5231	Thoc3	-0.0465232
5232	Faf2	0.431995
5233	Tspan17	0.810499
5234	Unc5a	-0.0408574
5235	Hk3	0.133382
5236	Uimc1	0.355118
5237	Smad7	0.545493
5238	Myo5b	0.571223
5239	Casp12	-0.0508874
5240	Casp1	0.594573
5241	Snca	0.0043081
5242	Gria4	NA
5243	Kbtbd3	-0.0200784
5244	Aasdhppt	-0.123156
5245	Cwf19l2	0.241318
5246	Alkbh8	-0.0097146
5247	Rp1	NA
5248	Sox17	NA
5249	Lypla1	0.303872
5250	Oprk1	-0.0610823
5251	Rb1cc1	0.358537
5252	Sntg1	NA
5253	Adhfe1	0.0961767
5254	Mybl1	-0.056086
5255	Sgk3	-0.0682198
5256	Ppp1r42	-0.0953953
5257	Cops5	0.0625717
5258	Stau2	0.159309
5259	Rdh10	0.268735
5260	Gm5045	-0.121323
5261	Terf1	0.0828666
5262	Tfap2b	NA
5263	Il17a	0.564149
5264	Msc	0.509486
5265	Paqr8	0.287045
5266	Eya1	-0.312493
5267	Tmem14a	0.0132883
5268	Gsta3	0.1282
5269	Tram1	0.395663
5270	Gm4956	-0.121323
5271	Lactb2	0.0746252
5272	Slco5a1	-0.403927
5273	Ube2w	0.491816
5274	Tmem70	0.121904
5275	Crygf	NA
5276	Pth2r	-0.312493
5277	Pikfyve	0.58199
5278	Idh1	0.610992
5279	Crygc	NA
5280	Akr1cl	NA
5281	Mettl21a	0.169991
5282	Creb1	0.136517
5283	Klf7	0.674979
5284	X4933402D24Rik	NA
5285	Fastkd2	-0.193771
5286	Mdh1b	NA
5287	Adam23	0.0424228
5288	Eef1b2	0.0257854
5289	Ndufs1	0.14383
5290	Nrp2	-0.281724
5291	X9430016H08Rik	0.248722
5292	Boll	0.275051
5293	Rftn2	0.0594544
5294	Mob4	0.391509
5295	Hspd1	-0.246472
5296	Coq10b	0.519303
5297	Sf3b1	0.28615
5298	Ccdc150	NA
5299	Slc39a10	-0.129077
5300	Cps1	NA
5301	Slc40a1	-0.312493
5302	Wdr75	-0.138608
5303	Ikzf2	0.335643
5304	Lancl1	0.0123069
5305	Acadl	0.78448
5306	Kansl1l	0.665649
5307	Rpe	0.397629
5308	Icos	0.917528
5309	Ctla4	0.711456
5310	Cd28	0.375359
5311	Raph1	0.724015
5312	Carf	-0.028994
5313	Ica1l	-0.0858582
5314	Wdr12	-0.0964336
5315	Nop58	-0.164404
5316	Sumo1	0.339588
5317	Cdk15	-0.188108
5318	Als2	0.203878
5319	Stradb	0.395693
5320	Trak2	0.433524
5321	Casp8	0.701309
5322	Cflar	0.69096
5323	Ndufb3	0.380367
5324	Clk1	0.258335
5325	Ppil3	0.177601
5326	Nif3l1	0.0911674
5327	Orc2	-0.0308788
5328	Sgol2a	-0.229114
5329	Col5a2	-0.38509
5330	Col3a1	-0.20301
5331	Kdelc1	-0.345679
5332	Ercc5	0.125435
5333	Tex30	-0.103161
5334	X1500015O10Rik	NA
5335	Khdrbs2	0.458725
5336	Slc9a2	0.685241
5337	Pih1d3	NA
5338	Ptp4a1	0.186476
5339	Slc9a4	NA
5340	Il18rap	0.383144
5341	Il1rl1	0.0561127
5342	Il18r1	0.497667
5343	Il1r1	0.853804
5344	Il1r2	0.886
5345	Map4k4	0.558021
5346	Npas2	-0.0145499
5347	Pdcl3	0.394193
5348	Chst10	-0.0189905
5349	Rev1	0.0953356
5350	Eif5b	0.0722962
5351	Lyg1	NA
5352	Mrpl30	0.228927
5353	Mitd1	0.274316
5354	X2010300C02Rik	-0.266071
5355	Stk17b	0.494546
5356	Asnsd1	0.0379418
5357	Osgepl1	-0.228088
5358	Ormdl1	0.552233
5359	Pms1	0.0111865
5360	Mstn	-0.312493
5361	Inpp1	0.354213
5362	Gls	0.0229519
5363	Stat1	0.501205
5364	Nabp1	0.881438
5365	Tmeff2	NA
5366	Mgat4a	0.244845
5367	Unc50	0.336736
5368	Coa5	0.0573262
5369	Inpp4a	0.203861
5370	Cnga3	NA
5371	Tmem131	0.566728
5372	Zap70	0.318387
5373	Sema4c	0.550496
5374	Plekhb2	0.685925
5375	Cfc1	NA
5376	Prss39	-0.0710371
5377	Ptpn18	-0.0287221
5378	Imp4	-0.0470303
5379	Dst	0.309154
5380	Prim2	0.297238
5381	Zfp142	0.108543
5382	Col19a1	0.106584
5383	Rhbdd1	0.361722
5384	Col9a1	NA
5385	Tm4sf20	0.451265
5386	Mff	0.26645
5387	Fam135a	-0.199456
5388	Sdhaf4	0.196157
5389	Smap1	0.345266
5390	B3gat2	-0.0671497
5391	Ogfrl1	-0.0719001
5392	Agfg1	0.310891
5393	Nhej1	0.0210105
5394	Sphkap	NA
5395	Ccl20	NA
5396	Wnt10a	NA
5397	Cyp27a1	-0.312493
5398	Rnf25	0.221653
5399	Bcs1l	-0.0919005
5400	Plcd4	-0.18592
5401	Rqcd1	0.0701452
5402	Vil1	0.198004
5403	Ctdsp1	0.145087
5404	Slc11a1	0.404013
5405	Pnkd	0.160741
5406	Cxcr2	0.777423
5407	Ppm1f	-0.0178428
5408	Tnp1	NA
5409	Igfbp5	-0.312493
5410	Xrcc5	-0.0878678
5411	Tmem169	0.423408
5412	Pecr	-0.311831
5413	Atic	-0.168018
5414	Fn1	-0.125877
5415	Bard1	0.0338571
5416	Zfand2b	0.404527
5417	Abcb6	-0.0165669
5418	Ankzf1	0.200446
5419	Glb1l	0.691769
5420	Stk16	0.408148
5421	Tuba4a	0.277258
5422	Dnajb2	0.177993
5423	Ptprn	0.593967
5424	Slc23a3	-0.0180855
5425	Speg	-0.342229
5426	Des	-0.312493
5427	Dnpep	0.342542
5428	Obsl1	-0.137828
5429	Stk11ip	0.230247
5430	Trip12	0.420352
5431	Slc16a14	NA
5432	Sp100	0.456194
5433	Itm2c	0.492508
5434	X4933407L21Rik	0.458725
5435	Spata3	NA
5436	X2810459M11Rik	NA
5437	Htr2b	NA
5438	Psmd1	0.233236
5439	Ncl	-0.25286
5440	Epha4	NA
5441	Nmur1	0.119722
5442	Ptma	-0.107152
5443	Pde6d	-0.00596335
5444	Cops7b	0.113496
5445	Nppc	0.77882
5446	Farsb	-0.0914128
5447	Alppl2	-0.121323
5448	Ecel1	NA
5449	Mrpl44	0.0699081
5450	Serpine2	0.465703
5451	Chrnd	NA
5452	Chrng	NA
5453	Eif4e2	0.249497
5454	Efhd1	0.342464
5455	X3110079O15Rik	NA
5456	Ngef	NA
5457	Ndufa10	0.141818
5458	Rnpepl1	0.196478
5459	Capn10	0.305378
5460	Gpr35	0.458725
5461	Agxt	NA
5462	Mterf4	0.208714
5463	Pask	-0.118769
5464	Ppp1r7	0.265816
5465	2025-09-02	0.18732
5466	Stk25	0.148555
5467	Bok	-0.334018
5468	Thap4	0.0715858
5469	Atg4b	0.304986
5470	Dtymk	0.0415588
5471	Ing5	0.00108798
5472	Pdcd1	0.230409
5473	Inpp5d	0.551336
5474	Atg16l1	0.199054
5475	Spp2	NA
5476	Iqca	NA
5477	Mlph	0.289142
5478	Rab17	0.301219
5479	Lrrfip1	0.625122
5480	Scly	0.449
5481	Klhl30	-0.0474846
5482	Ilkap	0.224769
5483	Asb1	0.394884
5484	Cdh7	NA
5485	Hdac4	0.324614
5486	Serpinb8	NA
5487	Cln8	-0.0721464
5488	X2310035C23Rik	0.391874
5489	Tnfrsf11a	0.196949
5490	Htr4	NA
5491	Serpinb11	NA
5492	Slco6c1	NA
5493	Gin1	0.241163
5494	Pam	-0.187112
5495	Slco6d1	NA
5496	Ccdc93	0.0627792
5497	Actr3	0.473422
5498	Slc35f5	0.887476
5499	Gpr39	NA
5500	Lypd1	NA
5501	Tmem163	0.329227
5502	Acmsd	NA
5503	Ccnt2	0.293995
5504	Ubxn4	0.375931
5505	Lct	-0.19382
5506	Mcm6	-0.199898
5507	Dars	-0.163142
5508	Rgs18	-0.452155
5509	Rgs1	0.054759
5510	Rgs2	0.0151555
5511	Cdc73	0.121886
5512	Cfh	NA
5513	F13b	NA
5514	Tsn	0.0712627
5515	Nifk	-0.110548
5516	Tfcp2l1	-0.0253644
5517	Epb4.1l5	0.170828
5518	Ptpn4	-0.104631
5519	Dbi	0.0379283
5520	Sctr	-0.13295
5521	X3110009E18Rik	0.0697039
5522	Steap3	0.397443
5523	Marco	NA
5524	Nek7	0.175177
5525	Atp6v1g3	0.65106
5526	Ptprc	0.546496
5527	Nr5a2	NA
5528	Cd55	0.0763988
5529	Daf2	NA
5530	Ddx59	0.257417
5531	C4bp	NA
5532	Cacna1s	-0.312847
5533	Pfkfb2	0.225214
5534	Tmem9	0.474919
5535	Pkp1	NA
5536	Tnnt2	-0.268678
5537	Fcamr	NA
5538	Il20	0.458725
5539	Pigr	0.521601
5540	Tnni1	0.392322
5541	Il24	0.791685
5542	Csrp1	0.212814
5543	Gpr37l1	-0.312493
5544	Srgap2	0.418714
5545	Arl8a	0.636475
5546	Eif2d	0.19116
5547	Ube2t	-0.160157
5548	Rassf5	0.338046
5549	Avpr1b	NA
5550	Rab29	0.647587
5551	Nucks1	-0.320698
5552	Slc45a3	-0.111807
5553	Elk4	0.0870959
5554	Cdk18	NA
5555	Rbbp5	0.21065
5556	Nfasc	0.458725
5557	Lrrn2	0.20879
5558	Pik3c2b	-0.27618
5559	Chit1	0.792477
5560	Syt2	NA
5561	Klhl12	0.0621609
5562	Cyb5r1	-0.137639
5563	Adipor1	0.46148
5564	Ppfia4	0.366541
5565	Myog	NA
5566	Atp2b4	0.778423
5567	Tor1aip1	0.666401
5568	Lhx4	NA
5569	Xpr1	0.357829
5570	Stx6	0.628092
5571	Mr1	0.653754
5572	Glul	0.183608
5573	Rgs16	0.2845
5574	Lamc1	0.573016
5575	Lamc2	0.840201
5576	Ncf2	-0.00534714
5577	Rgl1	0.373151
5578	Fam129a	0.78225
5579	Rnf2	0.346845
5580	Adck3	-0.309854
5581	Cdc42bpa	0.174613
5582	Ahctf1	0.0203851
5583	Tfb2m	0.0176274
5584	Kif26b	NA
5585	Efcab2	-0.0753944
5586	Parp1	-0.175602
5587	Mixl1	0.458725
5588	Acbd3	0.151123
5589	Cox20	0.417135
5590	Desi2	0.238441
5591	Sdccag8	0.409043
5592	Capn2	0.777048
5593	Trp53bp2	0.512555
5594	Srp9	0.29588
5595	Cnih3	NA
5596	Nvl	0.307196
5597	Tmem63a	0.254313
5598	Pycr2	-0.0364376
5599	Wdr64	NA
5600	Opn3	-0.236499
5601	Fh1	-0.20158
5602	Rgs7	0.130193
5603	Mptx1	NA
5604	Spta1	0.131568
5605	Ifi202b	NA
5606	Mnda	0.59374
5607	Apcs	NA
5608	Dusp23	0.0507631
5609	Cfap45	0.872431
5610	Tagln2	0.600054
5611	Slamf9	-0.0651171
5612	Copa	0.388086
5613	Dcaf8	0.162467
5614	Vangl2	0.527731
5615	Uck2	0.223799
5616	Fmo9	NA
5617	Tada1	0.334851
5618	Dusp27	-0.269092
5619	Pou2f1	0.138998
5620	Mpzl1	0.0547363
5621	Adcy10	-0.121323
5622	Mpc2	0.269979
5623	Dcaf6	0.420495
5624	Tbx19	0.0973554
5625	Xcl1	-0.0365006
5626	Dpt	-0.312493
5627	Nme7	0.271668
5628	Atp1b1	0.417652
5629	Blzf1	0.248126
5630	Ccdc181	0.429824
5631	F5	-0.172701
5632	Selp	0.0556777
5633	Sell	0.248371
5634	Sele	0.273379
5635	Scyl3	0.330681
5636	Kifap3	-0.241736
5637	Prrx1	-0.292615
5638	Astn1	0.668701
5639	Sec16b	-0.0274252
5640	Tex35	NA
5641	Ralgps2	0.0910202
5642	Abl2	0.11738
5643	Soat1	0.615952
5644	Axdnd1	0.219969
5645	Nphs2	-0.0953953
5646	Smyd2	-0.226337
5647	Ptpn14	0.733398
5648	Cenpf	-0.124491
5649	Kctd3	-0.115555
5650	Ush2a	NA
5651	Esrrg	-0.158954
5652	Spata17	-0.199126
5653	Slc30a10	NA
5654	Eprs	-0.184472
5655	Cr2	NA
5656	Bpnt1	0.0918519
5657	Iars2	0.00639344
5658	Mark1	-0.169257
5659	2025-03-01	NA
5660	Nek2	-0.0987925
5661	Lpgat1	0.151925
5662	Ppp2r5a	0.370422
5663	Tmem206	-0.119304
5664	Atf3	-0.124622
5665	Batf3	0.846525
5666	Tatdn3	0.453959
5667	Angel2	0.210937
5668	Traf5	0.293555
5669	Irf6	0.0712796
5670	Lamb3	0.723766
5671	Plxna2	0.0465968
5672	Usf1	0.341372
5673	Nmt2	0.0495148
5674	Acbd7	-0.136996
5675	Olah	NA
5676	Suv39h2	-0.213399
5677	Dclre1c	0.369042
5678	Cfap126	0.488775
5679	Meig1	-0.121323
5680	Fam107b	0.574488
5681	Fcgr2b	-0.206823
5682	Frmd4a	0.520859
5683	Dusp12	-0.1879
5684	Sephs1	0.106766
5685	Atf6	0.734454
5686	Phyh	0.65798
5687	Uhmk1	0.237845
5688	Ucma	0.458725
5689	Mcm10	-0.211962
5690	Uap1	0.210191
5691	Optn	0.757629
5692	Ddr2	0.405127
5693	Hsd17b7	0.361589
5694	Ccdc3	NA
5695	Rgs5	-0.261618
5696	Enkur	-0.0942367
5697	Nuf2	-0.0370072
5698	Lmx1a	0.458725
5699	Aldh9a1	-0.089423
5700	Mgst3	0.740201
5701	Fmo3	NA
5702	Fmo4	NA
5703	Mettl13	-0.216128
5704	Vamp4	0.368948
5705	Myoc	-0.312493
5706	Pigc	0.373607
5707	Tnfsf4	0.799819
5708	Prdx6	0.244325
5709	Klhl20	0.305811
5710	Nsun6	0.507973
5711	Cenpl	0.295479
5712	Dars2	0.0214612
5713	Mrc1	0.382343
5714	Serpinc1	0.114495
5715	Stam	0.135796
5716	Rabgap1l	0.350727
5717	Trdmt1	0.250045
5718	Tnn	NA
5719	Cubn	0.11956
5720	Rsu1	-0.0656431
5721	Vim	0.40932
5722	X4930562F07Rik	-0.170747
5723	Pter	-0.236378
5724	X4921504E06Rik	NA
5725	Ptf1a	NA
5726	X4930426L09Rik	0.100909
5727	Pip4k2a	0.451715
5728	Bmi1	0.0995545
5729	Dnajc1	0.719724
5730	Mllt10	0.364488
5731	Plxdc2	0.208272
5732	Nek6	-0.34408
5733	Psmb7	0.241693
5734	Nr5a1	NA
5735	Ppp6c	0.274412
5736	Golga1	0.291502
5737	Arpc5l	0.247486
5738	Orc4	0.219607
5739	Kif5c	-0.107299
5740	Lypd6b	-0.052719
5741	Mmadhc	0.363101
5742	Fam188a	0.673346
5743	Itga8	0.458725
5744	Il2ra	0.849929
5745	Spopl	0.130809
5746	Pfkfb3	0.539769
5747	X4931423N10Rik	NA
5748	Yme1l1	0.270904
5749	Prkcq	0.341859
5750	Mastl	-0.0288913
5751	Acbd5	0.567527
5752	Abi2	0.0390444
5753	Pdss1	-0.0715367
5754	Pkn3	-0.542808
5755	Apbb1ip	0.504155
5756	Gad2	0.798329
5757	Zbtb43	0.323793
5758	Odf2	0.194259
5759	Slc2a8	0.418798
5760	Lrsam1	0.458259
5761	Fam129b	0.886189
5762	Stxbp1	-0.0556862
5763	Coq4	-0.0314384
5764	Med27	0.320269
5765	Ttf1	0.422124
5766	Barhl1	-0.160541
5767	Ddx31	-0.0417659
5768	Ak8	NA
5769	X1700026L06Rik	-0.169517
5770	Dpm2	0.262994
5771	St6galnac6	0.415419
5772	Tsc1	-0.00424719
5773	Eng	-0.187841
5774	Gfi1b	NA
5775	Gtf3c5	0.00388375
5776	Ak1	-0.319594
5777	Cel	-0.312493
5778	Slc25a25	0.523569
5779	Ptges2	-0.00342643
5780	Ralgds	0.891668
5781	Lcn2	0.751581
5782	Kcnj3	NA
5783	Dnm1	0.0110552
5784	Nr4a2	0.225639
5785	Gpd2	0.5598
5786	Galnt5	NA
5787	Gbgt1	NA
5788	Ermn	0.583637
5789	X1700007K13Rik	0.260645
5790	Cytip	0.710037
5791	Olfm1	0.820469
5792	Acvr1c	0.242155
5793	Fcnb	NA
5794	Acvr1	0.512614
5795	Col5a1	-0.116842
5796	Upp2	0.565443
5797	Lamc3	NA
5798	Fibcd1	-0.102163
5799	Abl1	0.240841
5800	Fubp3	-0.0409732
5801	Tor1b	0.307018
5802	Tor1a	0.249845
5803	BC005624	0.361778
5804	Crat	0.417395
5805	Usp20	0.34166
5806	Dolpp1	0.145085
5807	Ntmt1	-0.0642974
5808	Fam73b	-0.0960996
5809	Sh3glb2	-0.0182427
5810	Hspa5	0.614094
5811	Kynu	NA
5812	Gapvd1	0.234115
5813	Psmd5	0.156556
5814	Cutal	NA
5815	Zeb2	0.840321
5816	Phf19	-0.170733
5817	Hc	0.77187
5818	Traf1	0.750775
5819	Rab14	0.35054
5820	Gsn	0.400178
5821	Stom	0.902309
5822	X4930568D16Rik	NA
5823	Dab2ip	0.763154
5824	Ttll11	0.162632
5825	Mrrf	-0.140017
5826	Grb14	-0.530455
5827	Rbm18	0.415352
5828	Lhx6	0.7986
5829	Gca	-0.0700753
5830	Morn5	0.458725
5831	Ndufa8	0.30334
5832	Ifih1	0.245827
5833	Slc4a10	-0.45906
5834	Psmd14	0.310507
5835	Strbp	-0.0264977
5836	Wdr5	-0.0554765
5837	Brd3	-0.0149694
5838	Lcn4	-0.0160436
5839	Egfl7	-0.428899
5840	Agpat2	0.0378286
5841	Notch1	0.57284
5842	Sec16a	0.25914
5843	Inpp5e	0.34895
5844	Pmpca	0.194278
5845	Sdccag3	0.414496
5846	Card9	-0.107344
5847	Gpsm1	0.110714
5848	X1700019N19Rik	0.668701
5849	Nacc2	0.131877
5850	Camsap1	0.712467
5851	Lhx3	NA
5852	Lcn3	NA
5853	Lcn5	NA
5854	Fcna	NA
5855	Tmem141	-0.216539
5856	Ccdc183	NA
5857	Mamdc4	-0.128208
5858	Traf2	0.369993
5859	Lcn12	0.15997
5860	Abca2	0.546696
5861	Nmi	0.276555
5862	Neb	-0.178361
5863	Sapcd2	-0.114341
5864	Uap1l1	0.0465421
5865	Dpp7	0.215162
5866	Grin1	-0.423886
5867	Arl6ip6	0.224276
5868	Lrrc26	NA
5869	Tmem210	NA
5870	Anapc2	0.238646
5871	Ssna1	0.247584
5872	Fam166a	0.0889181
5873	Rbms1	0.58802
5874	Itgb6	-0.0761675
5875	Arrdc1	0.461195
5876	Zmynd19	-0.162654
5877	Dph7	-0.00323073
5878	Pax8	NA
5879	2025-03-07	0.256912
5880	Psd4	0.465216
5881	Ly75	0.416072
5882	Il1rn	0.695255
5883	Il1f5	NA
5884	Il1f6	NA
5885	Il1f8	NA
5886	Hnmt	NA
5887	Baz2b	0.257753
5888	Wdsub1	-0.0614163
5889	Dapl1	-0.0323679
5890	Pkp4	0.0710699
5891	Galnt3	0.186393
5892	Nup35	0.319097
5893	Dusp19	-0.0129414
5894	Nckap1	0.219739
5895	Frzb	0.315969
5896	Dnajc10	0.430484
5897	Ssfa2	0.54094
5898	Itga4	0.013313
5899	Slc25a12	0.165027
5900	Ube2e3	0.596982
5901	Dync1i2	0.615422
5902	Cwc22	0.147544
5903	Cybrd1	-0.0867472
5904	Zfp385b	0.458725
5905	Hat1	0.114929
5906	Xirp2	-0.312493
5907	Stk39	0.248166
5908	Cers6	0.680491
5909	Abcb11	-0.167937
5910	Ssrp1	0.0184112
5911	Dhrs9	-0.267428
5912	Lrp2	NA
5913	P2rx3	-0.456573
5914	Prg3	NA
5915	Prg2	NA
5916	Slc43a3	0.00277647
5917	Slc43a1	-0.11348
5918	Timm10	-0.0961744
5919	Smtnl1	-0.312493
5920	Ube2l6	-0.140497
5921	Clp1	0.256033
5922	Med19	0.210065
5923	Tfpi	-0.291238
5924	Fastkd1	-0.0991345
5925	Itgav	0.792264
5926	Phospho2	0.145816
5927	Zc3h15	0.199411
5928	Mtx2	-0.0134402
5929	Hoxd8	-0.0953953
5930	Atf2	0.333681
5931	Chrna1	-0.084461
5932	Ola1	-0.0108279
5933	Sp3	0.423079
5934	Itga6	0.188264
5935	Kif18a	-0.195268
5936	Fshb	NA
5937	Arl14ep	0.494392
5938	Slc12a6	0.117627
5939	Emc4	0.302452
5940	Katnbl1	0.188738
5941	Nop10	-0.158323
5942	Lpcat4	0.0493727
5943	X4930430A15Rik	NA
5944	Ccdc34	-0.081455
5945	Lin7c	0.311577
5946	Commd9	0.224278
5947	Traf6	0.270949
5948	B230118H07Rik	-0.313783
5949	Dnajc24	0.295026
5950	Elp4	0.0845238
5951	Pax6	0.245922
5952	Eif3m	0.0116308
5953	Prrg4	0.069315
5954	Depdc7	NA
5955	Tcp11l1	-0.125118
5956	Cstf3	0.300756
5957	Hipk3	0.365369
5958	Fbxo3	0.200804
5959	Caprin1	0.0980389
5960	Nat10	-0.212135
5961	Elf5	NA
5962	Cat	0.111577
5963	Pamr1	NA
5964	Trim44	-0.026428
5965	Api5	0.0810594
5966	Ttc17	0.316006
5967	Hsd17b12	0.276093
5968	X4921507L20Rik	NA
5969	Ext2	0.217009
5970	Gatm	-0.202791
5971	Sema6d	-0.272669
5972	Myef2	0.0932405
5973	Slc12a1	-0.0610823
5974	Dut	-0.117616
5975	Fbn1	-0.0990188
5976	Cops2	0.0954793
5977	Galk2	0.167915
5978	Fgf7	0.446694
5979	Fam227b	NA
5980	Meis2	NA
5981	Cd82	0.709135
5982	Tspan18	-0.312493
5983	Slc28a2	0.273462
5984	Syt13	NA
5985	Chst1	-0.312493
5986	Pex16	0.329101
5987	Mapk8ip1	0.14767
5988	Duoxa1	0.458725
5989	Duoxa2	0.311069
5990	Sord	0.359029
5991	X4933406J08Rik	NA
5992	Creb3l1	0.470612
5993	Patl2	0.0762494
5994	Eif3j1	-0.0486956
5995	Frmd5	0.0285882
5996	Mdk	0.519615
5997	Wdr76	-0.0322703
5998	Harbi1	0.106252
5999	Atg13	0.181721
6000	Hypk	0.192376
6001	Ell3	-0.232591
6002	Arhgap1	0.215959
6003	Pdia3	0.435129
6004	F2	NA
6005	Lrp4	-0.159355
6006	Map1a	-0.060271
6007	Arfgap2	0.31635
6008	Pacsin3	0.591689
6009	Adal	0.00768658
6010	Hao1	0.504877
6011	Tubgcp4	0.291471
6012	Lamp5	NA
6013	Ubr1	0.208235
6014	Snap25	-0.312493
6015	Mkks	0.107883
6016	Jag1	0.214236
6017	Slx4ip	0.262782
6018	Mtch2	0.116986
6019	Cdan1	0.115367
6020	Haus2	0.0501232
6021	Lrrc57	0.556029
6022	Snap23	0.38022
6023	Zfp106	-0.0408496
6024	Vps39	0.273773
6025	Ehd4	0.652305
6026	Itpka	-0.142961
6027	Ltk	0.276823
6028	Tyro3	0.428783
6029	Ubox5	0.0806765
6030	Oxt	NA
6031	Ptpra	0.452714
6032	Rtf1	0.185231
6033	Ndufaf1	0.177739
6034	Nusap1	-0.095584
6035	X4930402H24Rik	0.81123
6036	Atrn	0.156839
6037	Chac1	-0.226783
6038	Dll4	0.630457
6039	Spint1	0.0489537
6040	Gfra4	-0.296753
6041	Ppp1r14d	-0.166743
6042	Adam33	-0.166743
6043	Siglec1	-0.239828
6044	Rad51	-0.191475
6045	Rpusd2	-0.25228
6046	Casc5	-0.250496
6047	X1700037H04Rik	-0.19659
6048	Spef1	-0.171345
6049	Cdc25b	-0.119779
6050	Knstrn	-0.0306793
6051	Ivd	0.368513
6052	Smox	0.852809
6053	Adra1d	NA
6054	Prnd	0.266612
6055	Rassf2	0.0828266
6056	Slc23a2	0.13266
6057	Tmem230	0.340069
6058	Pcna	0.0626188
6059	Fsip1	-0.182027
6060	X4921508D12Rik	NA
6061	Gpcpd1	0.455612
6062	Rasgrp1	0.172667
6063	Fam98b	0.0393721
6064	Chgb	0.0120906
6065	Spred1	-0.060441
6066	Mcm8	-0.0772838
6067	Tmco5	NA
6068	Fermt1	-0.312493
6069	Crls1	0.0504026
6070	Bmp2	0.845974
6071	Slc27a2	0.151866
6072	Hdc	-0.0216163
6073	Gabpb1	0.39904
6074	Usp8	0.224995
6075	Usp50	-0.0522239
6076	Trpm7	0.18003
6077	Sppl2a	0.423913
6078	Stard7	-0.0272698
6079	Dusp2	0.6329
6080	Fahd2a	0.208437
6081	Mrps5	-0.187953
6082	Mal	-0.0610823
6083	Prom2	0.122747
6084	Mall	-0.173199
6085	Nphp1	0.268197
6086	Bub1	-0.26666
6087	Acoxl	0.068585
6088	Bcl2l11	0.477386
6089	Ndufaf5	-0.13871
6090	Fbln7	0.242274
6091	Zc3h8	-0.150863
6092	Ttl	-0.0149216
6093	Polr1b	-0.269756
6094	Slc20a1	0.150747
6095	Il1b	NA
6096	Il1a	NA
6097	Pdyn	NA
6098	Tgm3	0.118418
6099	Tgm6	NA
6100	Snrpb	0.0216161
6101	Nop56	-0.170221
6102	Idh3b	0.146916
6103	Cpxm1	0.451002
6104	X1700020A23Rik	NA
6105	Vps16	0.191569
6106	Lpin3	-0.309945
6107	Otor	NA
6108	Pcsk2	NA
6109	Bfsp1	0.544831
6110	Rrbp1	0.797499
6111	Snx5	0.10313
6112	Mgme1	-0.204503
6113	Csrp2bp	0.0637858
6114	Polr3f	0.125564
6115	Rbbp9	-0.106698
6116	Sec23b	0.553241
6117	Dtd1	-0.189808
6118	Scp2d1	NA
6119	Xrn2	0.216144
6120	Nkx2.2	NA
6121	Cd93	-0.358442
6122	Napb	0.252336
6123	Gzf1	0.23979
6124	Cst8	NA
6125	Cst12	NA
6126	X8030411F24Rik	NA
6127	Cst9	NA
6128	X9230104L09Rik	NA
6129	Cst3	0.3582
6130	Acss1	-0.00391354
6131	Gins1	-0.216706
6132	Nsfl1c	0.128413
6133	Sdcbp2	0.550426
6134	Snph	-0.119616
6135	Fam110a	0.272964
6136	Angpt4	NA
6137	Slc52a3	0.546097
6138	Tbc1d20	0.213485
6139	Rbck1	0.254355
6140	Defb22	NA
6141	Tpx2	-0.100879
6142	Mylk2	-0.312493
6143	Pdrg1	-0.0434329
6144	Ccm2l	NA
6145	Kif3b	0.565761
6146	Dnmt3b	-0.198356
6147	Mapre1	0.307161
6148	Sun5	NA
6149	Bpifb2	NA
6150	Bpifa3	NA
6151	Bpifa1	NA
6152	Bpifa5	NA
6153	Bpifb1	NA
6154	Cdk5rap1	0.0422137
6155	Snta1	-0.255185
6156	Necab3	-0.220825
6157	E2f1	-0.241177
6158	Fam210b	0.377884
6159	Aurka	0.00287843
6160	Cstf1	0.193109
6161	Pkia	-0.315623
6162	Stmn2	-0.0953953
6163	Rtfdc1	0.750257
6164	Fam209	0.364606
6165	Tpd52	0.138787
6166	Pag1	0.784472
6167	Rae1	0.199658
6168	Rbm38	0.550692
6169	Pck1	-0.312493
6170	Zbp1	0.39897
6171	Ankrd60	NA
6172	X1700021F07Rik	NA
6173	Rab22a	0.654554
6174	Zdbf2	0.680702
6175	Stx16	0.210818
6176	Gnas	0.312126
6177	Edn3	NA
6178	Phactr3	0.458725
6179	Fabp9	NA
6180	Fabp12	NA
6181	Impa1	0.349133
6182	Fabp5	-0.285485
6183	Snx16	0.328431
6184	Chmp4c	-0.0699244
6185	Ptpn1	0.43334
6186	Nfatc2	0.749847
6187	Atp9a	0.0577936
6188	Sall4	NA
6189	Lrrcc1	-0.0602919
6190	Zfp64	0.0897186
6191	E2f5	0.0271104
6192	Car13	0.253999
6193	Car1	NA
6194	Car3	-0.312493
6195	Dok5	0.458725
6196	Car2	0.224066
6197	Cypt12	NA
6198	Psma7	0.251151
6199	Ntsr1	NA
6200	Mrgbp	0.0725905
6201	Col9a3	0.248636
6202	Gid8	0.392889
6203	Nkain4	NA
6204	Arfgap1	0.365895
6205	Chrna4	NA
6206	Srms	0.206527
6207	Helz2	0.410211
6208	Stmn3	-0.121323
6209	Zgpat	0.342588
6210	Zbtb46	0.189868
6211	Oprl1	0.0702054
6212	Pcmtd2	0.10566
6213	Raly	0.257913
6214	a	0.844611
6215	Ahcy	0.484457
6216	Itch	0.311697
6217	Armc1	-0.000140315
6218	Mtfr1	0.020149
6219	Map1lc3a	0.758213
6220	Ggt7	0.317073
6221	Acss2	0.320919
6222	Dnajc5b	NA
6223	Gss	-0.0722229
6224	Procr	-0.223763
6225	Mmp24	0.00746738
6226	Eif6	0.219633
6227	Hps3	0.0371138
6228	Nfs1	0.117391
6229	Rbm39	0.249506
6230	Epb4.1l1	0.833859
6231	Aar2	0.289802
6232	Tbl1xr1	0.129634
6233	Ndrg3	0.289404
6234	Dsn1	-0.00832505
6235	Sla2	0.347847
6236	X1110008F13Rik	0.566737
6237	Samhd1	0.209921
6238	Rbl1	0.114217
6239	Rpn2	0.156311
6240	Ghrh	NA
6241	Src	0.372511
6242	Ctnnbl1	0.1248
6243	Tti1	0.235336
6244	Rprd1b	0.196234
6245	Ralgapb	0.246342
6246	Fam83d	-0.0136061
6247	Dhx35	0.0673693
6248	Wisp2	0.38073
6249	Skil	0.549691
6250	Slc2a10	-0.0953953
6251	Zmat3	0.124518
6252	Pik3ca	0.460944
6253	Zfp639	0.126663
6254	Mfn1	0.287607
6255	Gnb4	0.232365
6256	Ocstamp	-0.0508874
6257	Actl6a	-0.0370956
6258	Ndufb5	-0.0053011
6259	Pex5l	NA
6260	Ccdc39	0.458725
6261	Ttc14	0.238386
6262	Ncoa3	0.313181
6263	Dnajc19	0.140003
6264	Fxr1	0.297732
6265	Mecom	0.301546
6266	Slc2a2	NA
6267	Tnik	0.145248
6268	Gm8325	-0.312493
6269	Pld1	-0.060209
6270	Nceh1	0.297754
6271	Ect2	-0.15421
6272	Lrrc34	NA
6273	Lrriq4	NA
6274	Sec62	0.211586
6275	Dcun1d1	0.187737
6276	Mccc1	-0.00512295
6277	Acad9	-0.014686
6278	Anxa5	0.533884
6279	X1810062G17Rik	0.397088
6280	Exosc9	0.0578575
6281	Ccna2	-0.136365
6282	Trpc3	-0.312493
6283	Il21	0.816438
6284	Adad1	NA
6285	Il2	-0.106572
6286	Spata5	0.188222
6287	Slc7a11	-0.111625
6288	Rab33b	0.227063
6289	Cog6	0.327541
6290	Stoml3	NA
6291	Ufm1	0.377527
6292	Trpc4	-0.121323
6293	Postn	-0.309634
6294	Supt20	0.542849
6295	Exosc8	0.293993
6296	Aadac	NA
6297	Sucnr1	NA
6298	Mbnl1	0.186303
6299	P2ry1	-0.035552
6300	Dhx36	0.201097
6301	Gfm1	0.0408596
6302	Mfsd1	0.0891741
6303	Il12a	0.600834
6304	Schip1	-0.277641
6305	Ift80	0.220437
6306	Kpna4	0.397081
6307	Ppm1l	-0.00425436
6308	Nmd3	0.0103545
6309	Otol1	NA
6310	Sis	0.131568
6311	Bche	-0.312493
6312	Ccna1	0.458725
6313	Sohlh2	NA
6314	Smad9	NA
6315	Dclk1	-0.168535
6316	Nbea	0.292969
6317	Tm4sf1	-0.312493
6318	Tm4sf4	NA
6319	Wwtr1	0.272918
6320	Ppid	-0.0291376
6321	Pfn2	0.0341908
6322	Tsc22d2	0.388908
6323	Serp1	0.364557
6324	Etfdh	0.259176
6325	Eif2a	-0.126945
6326	X4930579G24Rik	0.0231876
6327	Mme	NA
6328	Slc33a1	0.539851
6329	Gmps	0.100551
6330	Vmn2r1	-0.0748241
6331	Kcnab1	-0.435427
6332	Ssr3	0.219382
6333	Ccnl1	0.2826
6334	Veph1	-0.0953953
6335	Ptx3	-0.327058
6336	Shox2	-0.0610823
6337	Serpini1	0.392956
6338	Pdcd10	0.518615
6339	Wnt2b	-0.312493
6340	Ptpn22	0.400876
6341	Dclre1b	0.0374195
6342	Olfml3	0.607284
6343	Syt6	0.333768
6344	Nras	0.459894
6345	Sike1	0.219838
6346	Sycp1	NA
6347	Tshb	0.131568
6348	Tspan2	0.256942
6349	Ngf	NA
6350	Vangl1	-0.00788261
6351	Casq2	NA
6352	Cd2	0.159905
6353	Ptgfrn	0.159537
6354	Gdap2	0.610966
6355	Spag17	0.458725
6356	Tbx15	-0.313474
6357	Hsd3b6	NA
6358	Hao2	NA
6359	Hsd3b1	NA
6360	Hmgcs2	NA
6361	Reg4	NA
6362	Notch2	0.135945
6363	Sec22b	0.454564
6364	Slc25a54	NA
6365	Prpf38b	0.182125
6366	Stxbp3	0.235341
6367	Gpsm2	-0.243235
6368	Clcc1	0.220459
6369	X1700013F07Rik	NA
6370	Sypl2	-0.312493
6371	Ampd2	0.0239669
6372	Gstm4	-0.0778999
6373	Ahcyl1	0.102366
6374	Slc6a17	NA
6375	Kcnc4	-0.304832
6376	Slc16a4	0.197653
6377	Dram2	0.543193
6378	Dennd2d	0.0544218
6379	Chil6	0.299135
6380	Ddx20	0.146457
6381	S100a11	0.868216
6382	Tchhl1	0.458725
6383	Lce1m	NA
6384	Crct1	NA
6385	Lce1g	NA
6386	Lce1b	NA
6387	Sprr2j.ps	NA
6388	Lelp1	NA
6389	Npr1	-0.0610823
6390	Slc27a3	-0.189799
6391	Ints3	0.170983
6392	Rab13	0.314634
6393	Crtc2	0.260111
6394	Jtb	0.122919
6395	Creb3l4	0.0183342
6396	Nup210l	0.380392
6397	Tpm3	0.545727
6398	X4933434E20Rik	0.328551
6399	Hax1	0.131399
6400	Il6ra	0.131498
6401	Chrnb2	-0.0191068
6402	Adar	0.360622
6403	Pmvk	0.246117
6404	Slc50a1	0.26765
6405	Efna1	-0.102189
6406	Fam198b	-0.321783
6407	Tmem144	-0.0183733
6408	Slc35a3	0.259934
6409	Sass6	0.179639
6410	Lrrc39	-0.186041
6411	Vcam1	0.458725
6412	Extl2	0.0761741
6413	Olfm3	0.131568
6414	Col11a1	NA
6415	Neurog2	NA
6416	Larp7	0.0125034
6417	Ndst4	NA
6418	X1700006A11Rik	NA
6419	Ndst3	0.673778
6420	Prss12	0.867573
6421	Rnpc3	0.195275
6422	Cyp2u1	-0.0322235
6423	Hadh	-0.187187
6424	Lef1	0.0376253
6425	Trim2	0.422459
6426	Ccdc109b	0.362088
6427	Tlr2	0.293712
6428	Sfrp2	0.122523
6429	Casp6	0.6827
6430	Plrg1	0.122279
6431	Pla2g12a	-0.136654
6432	Fga	NA
6433	Lrat	-0.312493
6434	Npy2r	NA
6435	Gucy1b3	-0.0281245
6436	Snx7	0.376602
6437	Asic5	NA
6438	X1700061I17Rik	NA
6439	Gar1	-0.38536
6440	Tdo2	NA
6441	Rrh	-0.459241
6442	Ppa2	-0.0299773
6443	Ctso	0.474259
6444	Ints12	0.45783
6445	Egf	-0.214792
6446	Gstcd	-0.175817
6447	Pdgfc	0.270467
6448	Glrb	0.458725
6449	Pitx2	0.346976
6450	Enpep	0.23037
6451	Alpk1	-0.108743
6452	Aimp1	0.159973
6453	Tbck	0.310002
6454	Dkk2	-0.0953953
6455	Papss1	-0.119021
6456	Kcnq5	-0.438116
6457	Fubp1	0.0817773
6458	Dnajb4	0.711366
6459	Ptgfr	NA
6460	Ifi44	-0.00778218
6461	Efna3	NA
6462	Efna4	0.499276
6463	Adam15	0.160564
6464	Zbtb7b	0.668793
6465	Cks1b	-0.130218
6466	Thbs3	0.141712
6467	Gba	0.821443
6468	Scamp3	0.262631
6469	Hcn3	-0.232826
6470	Ash1l	0.218414
6471	Rit1	0.300895
6472	Arhgef2	0.746621
6473	X2810403A07Rik	0.357122
6474	Lamtor2	0.17779
6475	Lmna	0.14494
6476	Sema4a	0.713739
6477	Pmf1	-0.0991939
6478	Iqgap3	-0.199224
6479	Gpatch4	-0.283496
6480	Apoa1bp	0.24938
6481	Sh2d2a	0.00746293
6482	Ntrk1	-0.230566
6483	Pear1	0.272316
6484	Cd1d1	0.373111
6485	Dclk2	-0.192341
6486	Lrba	0.162921
6487	Rps3a1	0.0316951
6488	Sh3d19	-0.031493
6489	Gatb	-0.092817
6490	Fbxw7	0.0802672
6491	Fmo5	0.0878295
6492	Chd1l	-0.0471821
6493	Acp6	-0.194079
6494	Gpr89	-0.095689
6495	Rnf115	0.249828
6496	Polr3c	0.337361
6497	Nudt17	0.316873
6498	Pias3	0.403537
6499	Pex11b	0.196579
6500	Polr3gl	0.143132
6501	Rprd2	0.231256
6502	Tars2	0.139402
6503	Ecm1	0.898296
6504	Hormad1	0.458725
6505	Ctsk	0.24918
6506	Mettl14	0.00944749
6507	Bnipl	-0.0953953
6508	Myoz2	NA
6509	Bcar3	0.858131
6510	Gclm	0.133774
6511	Abca4	-0.121323
6512	Pip5k1a	0.442382
6513	Abcd3	-0.191747
6514	F3	-0.483053
6515	Tmem56	-0.579388
6516	Rwdd3	-0.184668
6517	Ptbp2	0.214477
6518	Snx27	0.0950981
6519	Celf3	-0.288246
6520	Adh5	0.0241358
6521	Riiad1	-0.0122987
6522	Mrpl9	0.00850008
6523	Oaz3	NA
6524	Them4	-0.0237512
6525	Them5	NA
6526	Rap1gds1	0.589612
6527	Rorc	0.240149
6528	Tspan5	0.745107
6529	Eif4e	0.291287
6530	Mttp	0.272023
6531	Dapp1	0.571783
6532	Ppp3ca	0.431263
6533	Nfkb1	0.188073
6534	Manba	0.342112
6535	Cisd2	0.373308
6536	Bdh2	NA
6537	Tacr3	NA
6538	Wls	-0.0480509
6539	Rpe65	NA
6540	Depdc1a	-0.176717
6541	Lrrc7	-0.121323
6542	X1810013D15Rik	-0.302211
6543	Cth	-0.345667
6544	Zranb2	0.121347
6545	Lrriq3	-0.0935994
6546	Adgrl2	-0.158922
6547	Dnase2b	NA
6548	Uox	NA
6549	Rpf1	-0.0225509
6550	Spata1	0.419507
6551	Ctbs	0.393743
6552	Bcl10	0.459968
6553	Ddah1	-0.312493
6554	Cyr61	-0.31746
6555	Col24a1	-0.257136
6556	Cryz	-0.32111
6557	Asph	0.283249
6558	Trp53inp1	0.17112
6559	Ccne2	-0.148116
6560	Gem	0.828213
6561	Cdh17	0.5481
6562	Fam92a	-0.0226558
6563	Tmem55a	0.267846
6564	Calb1	0.131568
6565	Decr1	-0.00989498
6566	Nbn	-0.235091
6567	Mmp16	0.391577
6568	Cpne3	0.401438
6569	Rmdn1	0.448975
6570	Tmem68	0.277914
6571	Tgs1	0.0893877
6572	Rps20	0.0494581
6573	Sdr16c5	NA
6574	Atp6v0d2	0.375981
6575	Cyp7a1	NA
6576	Ubxn2b	0.0117756
6577	X1700025O08Rik	NA
6578	Nsmaf	0.267449
6579	Faxc	-0.232606
6580	Coq3	0.00225665
6581	Pnisr	0.272673
6582	Sdcbp	0.60607
6583	Tstd3	0.40294
6584	Ccnc	0.324043
6585	Clca1	NA
6586	Odf2l	-0.029765
6587	Fhl5	NA
6588	Ndufaf4	-0.14612
6589	Clca3a2	NA
6590	Spaca1	0.261792
6591	Lmo4	0.0709979
6592	Gbp3	0.413533
6593	Gbp2	0.580675
6594	Gtf2b	0.364622
6595	Pdlim5	0.178805
6596	Rngtt	0.308463
6597	Ube2j1	0.356764
6598	Rragd	0.346955
6599	Gabrr1	0.668701
6600	Casp8ap2	0.188551
6601	Map3k7	0.201531
6602	X1700009N14Rik	NA
6603	Epha7	NA
6604	Akirin2	0.342051
6605	Rars2	0.19775
6606	Slc35a1	0.205394
6607	X1700003M02Rik	NA
6608	Smim8	0.443715
6609	Cga	NA
6610	X3110043O21Rik	0.16183
6611	Aldob	NA
6612	Rnf20	0.35732
6613	Ppp3r2	NA
6614	Smc2	-0.0764253
6615	Toporsl	NA
6616	Polr1e	-0.0960524
6617	Exosc3	0.193588
6618	Stra6l	NA
6619	Tmod1	-0.289761
6620	Xpa	0.208418
6621	Ncbp1	0.12634
6622	X5830415F09Rik	-0.0822627
6623	Hemgn	-0.460093
6624	Anp32b	-0.0480887
6625	Nans	0.178306
6626	Coro2a	0.616843
6627	Col15a1	0.180911
6628	Nr4a3	-0.164128
6629	Erp44	0.499929
6630	Invs	0.090701
6631	Tex10	-0.0352275
6632	Tmeff1	NA
6633	Murc	-0.312493
6634	Brinp1	NA
6635	Fmn2	NA
6636	Ambp	NA
6637	Kif12	NA
6638	Zfp618	-0.462384
6639	Orm3	NA
6640	Slc44a5	NA
6641	Tnfsf8	0.00412353
6642	Tnc	NA
6643	Txn1	0.333516
6644	Svep1	0.373046
6645	Pappa	NA
6646	Astn2	NA
6647	Ptgr1	0.550501
6648	Ugcg	0.599635
6649	Ptbp3	0.47816
6650	Hsdl2	0.32236
6651	Snx30	-0.0334544
6652	Slc46a2	NA
6653	Zfp37	0.26482
6654	Wdr31	0.09712
6655	Bspry	-0.124215
6656	Alad	0.135854
6657	Pole3	0.106337
6658	X2310002L09Rik	-0.312493
6659	Kdm4c	0.150785
6660	Tmem261	0.0875579
6661	Ptprd	0.746386
6662	Mpdz	-0.312493
6663	Zdhhc21	0.570403
6664	Aco1	0.149039
6665	Toporsos	0.152666
6666	Smu1	0.119716
6667	Dnaja1	0.201982
6668	Aptx	0.324635
6669	Slc44a1	0.460649
6670	B4galt1	0.400734
6671	Fktn	-0.220333
6672	Spink4	NA
6673	Bag1	0.268181
6674	Tal2	-0.0890421
6675	Chmp5	0.606972
6676	Tmem38b	0.531576
6677	Nfx1	-0.0948586
6678	Rad23b	0.0318179
6679	Aqp7	-0.0649381
6680	Nol6	-0.126913
6681	Ikbkap	-0.187059
6682	Ubap2	-0.0145262
6683	Epb4.1l4b	-0.297758
6684	Aqp3	0.00111641
6685	Dcaf12	0.318471
6686	Ubap1	0.509806
6687	Kif24	-0.139088
6688	Fam219a	0.366274
6689	X1110017D15Rik	NA
6690	Nudt2	0.0496671
6691	Cntfr	-0.332147
6692	Enho	-0.137024
6693	Dctn3	0.543573
6694	X1700022I11Rik	-0.170747
6695	Vcp	0.22847
6696	Fancg	0.268158
6697	Pigo	0.31053
6698	Stoml2	0.011547
6699	Unc13b	0.0694101
6700	Atp8b5	-0.0953953
6701	Tesk1	0.221573
6702	Cd72	-0.257644
6703	Sit1	-0.10397
6704	Ccdc107	-0.0214583
6705	Car9	-0.16585
6706	Tpm2	-0.312037
6707	Tln1	0.437194
6708	Creb3	0.486595
6709	Gba2	0.325353
6710	Rgp1	0.459638
6711	Npr2	-0.0748417
6712	Hint2	0.1721
6713	X5430416O09Rik	NA
6714	Reck	-0.0650502
6715	Clta	0.375842
6716	Gne	-0.0107131
6717	Glipr2	0.779232
6718	Snapc3	0.320717
6719	Psip1	0.615464
6720	Bnc2	NA
6721	Sh3gl2	NA
6722	Saxo1	NA
6723	Plin2	0.424536
6724	Rps6	-0.086599
6725	Mllt3	0.133097
6726	Hacd4	-0.0513651
6727	Usp24	0.00272361
6728	Ppap2b	-0.355942
6729	Prkaa2	-0.303883
6730	Dab1	NA
6731	X4921539E11Rik	NA
6732	Slc35d1	0.469624
6733	Mier1	0.562906
6734	Tctex1d1	0.68237
6735	Sgip1	0.809231
6736	Pde4b	0.458364
6737	Ak4	-0.463123
6738	Dnajc6	0.727504
6739	Jak1	0.357307
6740	Cachd1	-0.316195
6741	Izumo3	NA
6742	X2610528J11Rik	NA
6743	St3gal3	0.238853
6744	Artn	-0.312493
6745	Dph2	0.0779206
6746	B4galt2	-0.318374
6747	Slc6a9	-0.451397
6748	Slc5a9	NA
6749	Bend5	-0.347957
6750	Elavl4	NA
6751	Itgb3bp	0.251417
6752	Atg4c	-0.13372
6753	Cdkn2c	0.158064
6754	Eps15	0.276744
6755	Angptl3	0.564149
6756	Ttc39a	NA
6757	Dock7	-0.159013
6758	Rnf11	0.852207
6759	Calr4	NA
6760	Osbpl9	0.524128
6761	Usp1	0.0334766
6762	Tm2d1	0.396365
6763	Nfia	-0.171089
6764	Txndc12	0.455027
6765	Btf3l4	0.114397
6766	Cyp2j13	NA
6767	Hook1	0.249247
6768	Fggy	0.270757
6769	Eqtn	0.20649
6770	Ift74	0.554761
6771	Plaa	0.145584
6772	Caap1	0.252938
6773	Pum1	0.0737504
6774	Laptm5	0.657
6775	Cc2d1b	0.144529
6776	Pdpn	0.807954
6777	Lrrc38	-0.312493
6778	Orc1	-0.0587668
6779	X1700012P22Rik	NA
6780	Pramef12os	NA
6781	Pramef12	-0.110843
6782	X9430007A20Rik	NA
6783	Gpx7	-0.224618
6784	Tnfrsf1b	0.813867
6785	Podn	0.237599
6786	Echdc2	-0.0749194
6787	Tnfrsf8	0.905132
6788	Scp2	0.220628
6789	Cpt2	0.4798
6790	X0610037L13Rik	-0.0828711
6791	Magoh	0.0685424
6792	Dmrtb1	NA
6793	Lrp8os1	NA
6794	Lrp8	0.0577177
6795	Ndc1	-0.260287
6796	Lrrc42	0.116477
6797	Tmem59	0.402948
6798	Tceanc2	0.308282
6799	Cyb5rl	-0.0526247
6800	Mrpl37	-0.066095
6801	Col9a2	NA
6802	Exo5	0.0389228
6803	Dyrk2	0.435764
6804	Kcnq4	-0.285184
6805	Ctps	-0.187758
6806	Hivep3	-0.284314
6807	Edn2	NA
6808	Ppcs	0.0944413
6809	Ccdc30	0.469771
6810	Ybx1	-0.0643337
6811	Tfap2c	0.404013
6812	P3h1	-0.0157719
6813	X4930538K18Rik	-0.348223
6814	Ccdc23	0.564664
6815	Ermap	-0.200461
6816	Slc2a1	0.606666
6817	Rragc	0.244593
6818	Mycbp	0.0692412
6819	Ndufs5	0.360382
6820	Macf1	0.259931
6821	Ppie	-0.161508
6822	Trit1	0.0659404
6823	Mycl	0.598444
6824	Mfsd2a	0.461269
6825	Cap1	0.550404
6826	Ppt1	0.68422
6827	Epha8	NA
6828	Ephb2	-0.132504
6829	Tceb3	0.547728
6830	Pithd1	0.0827816
6831	Lypla2	0.354481
6832	Gale	0.51798
6833	Hmgcl	0.414251
6834	Fuca1	0.477337
6835	Pnrc2	0.286321
6836	Srsf10	0.0216531
6837	Rnf220	-0.0077988
6838	Kif2c	-0.116224
6839	Plk3	0.605201
6840	Ptch2	-0.350145
6841	Eif2b3	-0.117892
6842	Urod	0.181441
6843	Mutyh	0.0674503
6844	Toe1	0.131314
6845	Ccdc163	0.0234285
6846	Mmachc	-0.334919
6847	Prdx1	0.484538
6848	Akr1a1	0.385194
6849	Nasp	0.000462574
6850	Ipp	0.0553432
6851	Pik3r3	0.261364
6852	Tspan1	NA
6853	Pomgnt1	-0.0162923
6854	Lurap1	-0.389754
6855	Rad54l	-0.13601
6856	Lrrc41	0.188511
6857	Nsun4	0.0656387
6858	Dmbx1	NA
6859	Mknk1	0.500314
6860	Mob3c	0.274158
6861	Atpaf1	0.134461
6862	Cyp4a31	NA
6863	Cyp4b1	NA
6864	Cyp4a14	NA
6865	Pdzk1ip1	-0.121323
6866	Tal1	-0.0441324
6867	Stil	-0.114771
6868	Cmpk1	0.362733
6869	Ebna1bp2	-0.101609
6870	Cfap57	-0.348747
6871	Pax7	NA
6872	Aldh4a1	0.279412
6873	Tas1r2	-0.0610823
6874	Mrto4	-0.143396
6875	Akr7a5	-0.234735
6876	Pqlc2	0.630514
6877	Capzb	0.477897
6878	Htr6	NA
6879	Pla2g2f	NA
6880	Pla2g2c	NA
6881	Pla2g2e	NA
6882	Vwa5b1	NA
6883	Cda	NA
6884	Pink1	0.153791
6885	Ddost	0.241389
6886	Kif17	0.330085
6887	Hp1bp3	0.0710152
6888	Eif4g3	0.391103
6889	Hspg2	-0.247705
6890	Alpl	-0.357335
6891	Ptpn12	0.63756
6892	Zcchc17	0.14652
6893	Fabp3	-0.312493
6894	Tinagl1	-0.312493
6895	Gnat3	NA
6896	Hcrtr1	NA
6897	Pef1	0.403229
6898	Sema3c	-0.312493
6899	Adgrb2	0.539311
6900	Spocd1	NA
6901	Hpca	-0.0953953
6902	Tmem54	-0.121323
6903	Ptp4a2	0.519248
6904	Azin2	-0.20085
6905	Khdrbs1	0.168254
6906	Ak2	0.187749
6907	Rnf19b	0.527434
6908	A3galt2	0.236192
6909	Ccdc28b	-0.0918448
6910	Phc2	0.135005
6911	Tmem234	0.367862
6912	Eif3i	-0.0163922
6913	Zfp362	0.107071
6914	Hdac1	0.588418
6915	Stpg1	0.0434404
6916	Nipal3	0.519664
6917	Csmd2	NA
6918	Zbtb8a	0.252363
6919	Srrm1	0.312604
6920	Yars	0.0806421
6921	CK137956	-0.0610823
6922	Sfpq	0.0506103
6923	Syf2	0.399162
6924	Tmem50a	0.446825
6925	Rhd	0.239021
6926	Tmem57	0.335975
6927	AU040320	0.512057
6928	Stmn1	-0.143165
6929	Ncdn	0.0636152
6930	Trim63	-0.312493
6931	Slc30a2	0.471679
6932	Psmb2	0.355314
6933	Extl1	-0.344931
6934	Zfp593	0.0791516
6935	Cnksr1	-0.242269
6936	Ago3	0.430243
6937	Sh3bgrl3	0.627573
6938	Tekt2	-0.123452
6939	Trappc3	0.56992
6940	Gpn2	0.240928
6941	Map7d1	0.56757
6942	Gpatch3	0.430362
6943	Nudc	-0.0233654
6944	Slc9a1	0.654662
6945	Tmem222	0.38322
6946	Csf3r	NA
6947	Sytl1	0.211549
6948	Mrps15	-0.0445534
6949	Map3k6	-0.0318311
6950	Meaf6	-0.0280975
6951	Hgf	-0.0271502
6952	Cd164l2	0.458725
6953	Wasf2	0.400985
6954	Gnl2	-0.0526461
6955	Rspo1	NA
6956	Cdca8	-0.167349
6957	Fgr	0.75045
6958	Epha10	-0.121323
6959	Fam76a	0.682356
6960	Stx12	0.54325
6961	Ppp1r8	0.194538
6962	Sema3a	0.237162
6963	Rpa2	0.301275
6964	Smpdl3b	0.893625
6965	Eya3	0.281191
6966	Yrdc	0.0212211
6967	Mtf1	0.398334
6968	Sesn2	0.388187
6969	Inpp5b	0.257667
6970	Rcc1	-0.355479
6971	Trnau1ap	0.121955
6972	Taf12	0.568217
6973	Gmeb1	0.392152
6974	Sf3a3	0.078818
6975	Epb4.1	0.177617
6976	Utp11l	0.130681
6977	Ptpru	-0.128001
6978	Mecr	-0.211507
6979	Srsf4	0.242754
6980	Casp9	0.377185
6981	Plekhm2	0.638763
6982	Arhgef19	0.0871314
6983	Fbxo42	0.119501
6984	Necap2	0.452441
6985	Cdk14	-0.389058
6986	Padi2	0.634911
6987	Kcnab2	0.0278741
6988	Psmc2	0.305823
6989	Xrcc2	-0.0669331
6990	Rpl22	0.035959
6991	Acot7	0.690936
6992	Galntl5	NA
6993	Hes2	-0.0218203
6994	Espn	0.699939
6995	Prkag2	-0.0112928
6996	Rheb	0.26307
6997	Hes3	NA
6998	Nol9	-0.106964
6999	Smarcd3	-0.302055
7000	Tas1r1	0.0692915
7001	Zbtb48	0.0912849
7002	Abcf2	0.0215001
7003	Nub1	0.225498
7004	Vamp3	0.591152
7005	Per3	0.274345
7006	Tmub1	0.253456
7007	Fastk	0.205191
7008	Ube4b	0.292201
7009	Pgd	0.127568
7010	Slc4a2	0.440267
7011	Uts2	NA
7012	Park7	-0.100983
7013	Tnfrsf9	0.546328
7014	Errfi1	0.687634
7015	Cdk5	0.454142
7016	Abcb1b	-0.328667
7017	Cort	-0.17998
7018	Car6	NA
7019	Abcb8	-0.124087
7020	Dffa	0.0898614
7021	Pex14	0.230766
7022	Slc2a5	0.131568
7023	Casz1	-0.0316005
7024	Nos3	-0.200096
7025	Masp2	-0.188045
7026	H6pd	0.118606
7027	Slc25a33	-0.145025
7028	Klhl7	0.138745
7029	Ctnnbip1	0.652542
7030	Angptl7	NA
7031	Lzic	0.0694679
7032	Mtor	0.195939
7033	Nmnat1	0.32463
7034	Fam126a	0.389463
7035	Rbp7	-0.312493
7036	Tomm7	0.286265
7037	Rint1	0.18689
7038	Fbxo44	0.500377
7039	Mad2l2	0.0921793
7040	Kmt2e	0.428193
7041	Draxin	0.148746
7042	Agtrap	0.253515
7043	Mthfr	-0.0391632
7044	Orc5	0.110581
7045	Dnajc2	-0.0247765
7046	Slc26a5	NA
7047	Clcn6	-0.0868126
7048	Pmpcb	0.178626
7049	Nppb	NA
7050	Mfn2	0.295362
7051	Miip	0.280708
7052	Trp73	0.0579999
7053	Dffb	0.0292051
7054	Lrrc47	0.108798
7055	Wrap73	0.282398
7056	Tprgl	0.190056
7057	Arhgef16	-0.1742
7058	Acap3	0.332571
7059	Cpsf3l	0.230798
7060	Atad3a	-0.277563
7061	Ssu72	0.404156
7062	X4930584F24Rik	NA
7063	Pex10	-0.0151208
7064	Rer1	0.420734
7065	Morn1	-0.0530827
7066	Ski	0.23813
7067	Prkcz	0.0503167
7068	Gabrd	0.0833757
7069	Plch2	-0.0953953
7070	Pank4	0.0526325
7071	Fam213b	-0.400451
7072	Mib2	0.0518865
7073	Mmp23	0.171505
7074	Cdk11b	0.266903
7075	Nadk	0.249752
7076	Gnb1	0.305748
7077	Mrpl20	0.241669
7078	Ccnl2	0.451229
7079	Mxra8	0.573769
7080	Dvl1	0.124797
7081	Tas1r3	-0.143097
7082	Cptp	0.311315
7083	Ttll10	0.458725
7084	Tnfrsf4	0.565771
7085	Sdf4	0.728966
7086	Bst1	0.405891
7087	Cd38	0.801158
7088	Prom1	0.26482
7089	Kcnip4	NA
7090	Pacrgl	0.273248
7091	Adgra3	-0.157604
7092	X4930435H24Rik	0.283966
7093	Sorcs2	0.283699
7094	Afap1	0.188694
7095	Ablim2	0.0100369
7096	Htra3	0.350499
7097	Trmt44	0.131587
7098	Acox3	0.408351
7099	Rgs12	-0.0421318
7100	Hgfac	-0.399084
7101	Lrpap1	0.46737
7102	Htt	0.286808
7103	Add1	0.436644
7104	Pcdh7	0.630457
7105	Rnf4	0.230891
7106	Nelfa	0.0887595
7107	Nkx1.1	NA
7108	Man2b2	0.502508
7109	Ppp2r2c	0.190974
7110	Crmp1	0.47535
7111	Evc	0.123511
7112	Stk32b	NA
7113	Stx18	0.371327
7114	Nsg1	-0.462258
7115	Zbtb49	0.181315
7116	Rab28	0.490021
7117	Rnf32	0.17785
7118	Dnajb6	0.505698
7119	Plb1	-0.0610823
7120	Fosl2	0.581951
7121	Rbks	0.268438
7122	X4930548H24Rik	-0.319048
7123	Slc4a1ap	0.162495
7124	Eif2b4	0.100198
7125	Snx17	0.162285
7126	Ppm1g	0.120434
7127	Nrbp1	0.39826
7128	Krtcap3	0.0396119
7129	Slc30a3	-0.0953953
7130	Ociad1	0.261673
7131	Ociad2	-0.0546723
7132	Cwh43	0.712655
7133	Spata18	NA
7134	Sgcb	0.186297
7135	Yipf7	-0.212449
7136	Cgref1	NA
7137	Khk	0.219624
7138	Emilin1	-0.0595886
7139	Agbl5	0.284836
7140	Mapre3	0.685707
7141	Ppargc1a	-0.0932743
7142	Dpysl5	-0.36181
7143	Dhx15	0.0576972
7144	Pgm1	0.203726
7145	Sepsecs	-0.126182
7146	Tbc1d1	0.261304
7147	Slc35f6	0.594057
7148	Anapc4	0.251817
7149	Cenpa	-0.0680652
7150	Klf3	0.0256544
7151	Zcchc4	0.192685
7152	X1700001C02Rik	NA
7153	Olfr109	NA
7154	Fam114a1	0.546411
7155	Pi4k2b	0.224734
7156	Slc34a2	0.458725
7157	Sel1l3	-0.302118
7158	D5Ertd579e	0.364872
7159	Rfc1	0.0517111
7160	Tbc1d14	0.431781
7161	Cckar	NA
7162	Klb	NA
7163	Tada2b	0.218608
7164	Grpel1	0.184259
7165	Lias	0.267945
7166	Ugdh	0.478743
7167	Pds5a	0.12925
7168	Ube2k	0.35632
7169	Rhoh	0.511477
7170	Chrna9	0.470938
7171	Nsun7	0.0993011
7172	Apbb2	-0.0961172
7173	Guf1	0.0794183
7174	Gnpda2	0.867397
7175	Gabra4	-0.0953953
7176	Gabrb1	NA
7177	Commd8	0.278231
7178	Tec	0.485979
7179	Slc10a4	0.458725
7180	Slc30a9	0.227235
7181	Uchl1	0.0449777
7182	Fip1l1	0.187324
7183	Lnx1	0.131568
7184	Chic2	0.394349
7185	Pdgfra	0.106584
7186	Srd5a3	0.384346
7187	Tmem165	0.398128
7188	Pdcl2	NA
7189	Nmu	NA
7190	Clock	0.18943
7191	Epha5	NA
7192	Ppat	-0.260251
7193	Paics	-0.0552755
7194	X1700023E05Rik	-0.0953953
7195	Rest	0.507568
7196	Polr2b	0.174063
7197	Cenpc1	0.216522
7198	Stap1	0.0205744
7199	Gnrhr	NA
7200	Ugt2b34	NA
7201	Pigg	0.430916
7202	Dr1	0.445404
7203	Mtf2	0.207388
7204	Ugt2a2	NA
7205	Sult1b1	NA
7206	Fam69a	0.0293187
7207	Sult1e1	NA
7208	Sult1d1	NA
7209	Gfi1	0.132715
7210	Glmn	0.363466
7211	Brdt	0.625506
7212	Smr3a	NA
7213	Smr2	NA
7214	Amtn	NA
7215	Cdc7	-0.111719
7216	Enam	NA
7217	Tgfbr3	-0.0389075
7218	Ambn	NA
7219	Zfp326	0.0852338
7220	Rufy3	0.173232
7221	Gbp9	0.243817
7222	Abcg3	0.113594
7223	Spp1	0.864942
7224	Ibsp	NA
7225	Dmp1	-0.154139
7226	Sparcl1	-0.312493
7227	Nudt9	0.459728
7228	Hsd17b11	0.241175
7229	Klhl8	0.171756
7230	Aff1	0.50809
7231	Agpat9	0.897837
7232	Coq2	-0.0703987
7233	X1700016H13Rik	NA
7234	Slc10a6	NA
7235	Plac8	0.4151
7236	Enoph1	-0.135345
7237	Hnrnpdl	0.165708
7238	Cds1	-0.121323
7239	X4930522N08Rik	NA
7240	Rasgef1b	-0.0226435
7241	Prkg2	0.458725
7242	Bmp3	0.497297
7243	Fgf5	-0.241659
7244	Antxr2	0.597862
7245	Crybb1	-0.0694666
7246	Tpst2	0.722678
7247	Tfip11	0.535794
7248	Srrd	0.661057
7249	Asphd2	-0.0780519
7250	Crybb3	0.462926
7251	Tesc	0.658316
7252	Gm9754	-0.0760769
7253	Nos1	-0.168809
7254	Rfc5	-0.0260262
7255	Wsb2	0.452062
7256	Dck	-0.0568976
7257	Alb	-0.121323
7258	Afm	-0.121323
7259	Rassf6	0.564814
7260	Cxcl5	NA
7261	Ppbp	-0.121323
7262	Pf4	-0.121323
7263	Cxcl15	NA
7264	Mthfd2l	0.167829
7265	Ereg	NA
7266	Areg	0.223035
7267	Cxcl3	0.479866
7268	Cxcl1	0.458725
7269	Shroom3	-0.274959
7270	X2010109A12Rik	-0.0522725
7271	Ccng2	0.416149
7272	Tctn2	0.691039
7273	Gtf2h3	0.0979833
7274	Eif2b1	-0.0489395
7275	Ddx55	0.199137
7276	Tmed2	0.273227
7277	Rilpl1	0.237763
7278	Cdk2ap1	0.112622
7279	Rchy1	0.343735
7280	Rilpl2	0.479601
7281	Snrnp35	0.143284
7282	Cdkl2	0.59252
7283	Arl6ip4	0.129454
7284	G3bp2	0.263207
7285	Pitpnm2	-0.167535
7286	Uso1	0.267076
7287	Abcb9	0.0809935
7288	U90926	NA
7289	Ppef2	0.210856
7290	Naaa	0.121484
7291	Kntc1	-0.10398
7292	Sdad1	-0.272193
7293	Slc15a4	0.338351
7294	Cxcl9	NA
7295	Gm996	-0.00209093
7296	Rimbp2	0.131568
7297	Rsrc2	0.372406
7298	Piwil1	NA
7299	Scarb2	0.609409
7300	Zcchc8	0.174491
7301	Stx2	0.840296
7302	Ran	0.190228
7303	B3gnt4	0.067728
7304	Gbas	0.22772
7305	Diablo	0.168548
7306	Vps33a	0.146951
7307	Mmp17	-0.172454
7308	Il31	0.458725
7309	Bcl7a	-0.0621791
7310	Sfswap	0.230174
7311	Psmd9	0.401919
7312	Wdr66	0.0223716
7313	Hpd	NA
7314	Psph	0.11213
7315	Cct6a	-0.0927512
7316	Rhof	0.783442
7317	Gm13103	NA
7318	Tmem116	0.225496
7319	Mapkapk5	0.295521
7320	Aldh2	-0.330514
7321	Acad10	-0.0296122
7322	Brap	0.214872
7323	Fam168a	0.377868
7324	Vps29	0.306236
7325	Fam216a	0.242246
7326	Gpn3	0.0608471
7327	Arpc3	0.412011
7328	Anapc7	0.0511672
7329	Atp2a2	0.188408
7330	P2rx7	0.686785
7331	Ift81	0.330632
7332	P2rx4	0.307001
7333	Camkk2	0.0537838
7334	Anapc5	-0.0696983
7335	Rnf34	0.563914
7336	Kdm2b	-0.00165873
7337	Morn3	-0.0904186
7338	Ncor2	0.0763699
7339	Dhx37	0.183269
7340	Aacs	-0.0361156
7341	Anxa3	0.788245
7342	Mrpl1	0.109252
7343	Mfsd7a	NA
7344	Pde6b	NA
7345	Pxmp2	-0.084752
7346	Pgam5	0.0924626
7347	Ankle2	0.243456
7348	Golga3	0.27615
7349	P2rx2	-0.312493
7350	Ddx51	-0.172734
7351	Ep400	0.139039
7352	Pus1	-0.093993
7353	Gpc2	-0.0187151
7354	Ulk1	0.418144
7355	Prkab1	0.420175
7356	Cit	-0.0403948
7357	Ankrd7	-0.122854
7358	Rab35	0.393655
7359	Chek2	-0.127045
7360	Pla2g1b	NA
7361	Sirt4	-0.0305907
7362	X1700123K08Rik	NA
7363	Pxn	0.733094
7364	Ccr9	-0.0764852
7365	St7	0.0419117
7366	Triap1	0.12203
7367	Gatc	0.0247769
7368	Srsf9	0.298393
7369	Cyp2w1	NA
7370	Cabp1	-0.0971297
7371	Acads	0.0534323
7372	Uncx	NA
7373	Ints1	0.2258
7374	Sppl3	0.28532
7375	Psmg3	0.181727
7376	Tes	0.365908
7377	Tfec	NA
7378	Mad1l1	0.0562202
7379	Hnf1a	NA
7380	Ftsj2	0.147861
7381	X2210016L21Rik	0.0476867
7382	Snx8	-0.0655129
7383	Oasl2	0.109957
7384	Foxp2	-0.121323
7385	X4930519G04Rik	NA
7386	Tmem168	0.290876
7387	Lfng	0.782635
7388	Tmem106b	0.170895
7389	Mmab	-0.0266276
7390	Radil	NA
7391	Ube3b	0.337597
7392	Wipi2	0.0822107
7393	Actb	0.641997
7394	Fscn1	-0.446243
7395	X4933411G11Rik	-0.0610823
7396	Zfp12	-0.00374857
7397	Ung	-0.314953
7398	Usp30	0.216537
7399	Rbm19	-0.0623666
7400	Lhx5	-0.312493
7401	Sdsl	-0.312493
7402	Sds	-0.0953953
7403	Plbd2	0.215912
7404	Ddx54	0.051808
7405	Rita1	-0.301326
7406	Iqcd	0.141859
7407	Rasal1	0.532928
7408	Dtx1	0.155417
7409	Oas1b	0.374257
7410	Ankrd61	-0.238093
7411	Rph3a	NA
7412	Aimp2	2.16608e-05
7413	Eif2ak1	0.384576
7414	Rpl6	-0.00386634
7415	Erp29	0.0243857
7416	Ccz1	0.341655
7417	Ocm	NA
7418	X1700018F24Rik	NA
7419	Arpc1a	0.383107
7420	Arpc1b	0.505506
7421	Pdap1	0.0729629
7422	Ptcd1	0.431555
7423	Cpsf4	0.206467
7424	Zkscan14	0.227952
7425	Phf14	0.171321
7426	Cyp3a25	NA
7427	Ndufa4	-0.105028
7428	Gm5578	0.458725
7429	Rnf6	0.525801
7430	Cdk8	0.0952314
7431	Wasf3	NA
7432	Glcci1	0.461013
7433	Usp12	0.213945
7434	Rasl11a	0.297981
7435	Polr1d	0.210331
7436	Pdx1	NA
7437	Cdx2	NA
7438	Pan3	0.212678
7439	Flt1	-0.437592
7440	Pomp	0.347777
7441	Slc46a3	0.242604
7442	Mtus2	0.365917
7443	N4bp2l2	0.155985
7444	C8b	NA
7445	Hsph1	0.23575
7446	Wdr95	0.171931
7447	Medag	NA
7448	Tex26	-0.0664644
7449	Col1a2	0.840988
7450	Gngt1	0.277145
7451	Tfpi2	-0.121323
7452	Tspan12	0.289829
7453	Ing3	0.056807
7454	Wnt16	NA
7455	Fam3c	0.218619
7456	Auts2	0.0596326
7457	Limk1	0.119341
7458	Eln	-0.121323
7459	Pot1a	0.192272
7460	Hyal5	NA
7461	Hyal6	NA
7462	Hyal4	NA
7463	Bcl7b	0.312816
7464	Spam1	NA
7465	Lmod2	NA
7466	Wasl	0.288726
7467	Asb15	-0.316208
7468	Cul1	0.204033
7469	Ezh2	0.063657
7470	Aass	NA
7471	Fezf1	NA
7472	Ssc4d	-0.106636
7473	Slc13a1	-0.312493
7474	Rbm28	0.0697229
7475	Lrwd1	0.0583671
7476	Cux1	-0.0498604
7477	Pax4	0.773765
7478	Fscn3	0.0359366
7479	Gcc1	0.677445
7480	Ephb4	-0.321727
7481	Epo	NA
7482	Actl6b	NA
7483	Gnb2	0.405499
7484	Gigyf1	0.0407485
7485	Pop7	0.407691
7486	Tfr2	0.447042
7487	Pcolce	-0.344967
7488	Gm20605	0.509689
7489	Agfg2	0.247433
7490	Tsc22d4	0.480269
7491	Ppp1r35	0.397791
7492	Mepce	0.126459
7493	Cyp3a13	NA
7494	Zkscan1	0.0310563
7495	Mcm7	-0.145523
7496	Tpk1	0.0320067
7497	Nobox	NA
7498	Asns	-0.393735
7499	Dlx6	-0.0610823
7500	Dlx5	0.131568
7501	Dync1i1	NA
7502	Pon3	-0.153169
7503	Cald1	-0.302224
7504	Akr1b8	0.870282
7505	Exoc4	0.094598
7506	Plxna4	0.30232
7507	X1700012A03Rik	NA
7508	Calu	0.345167
7509	Ccdc136	0.130512
7510	Irf5	0.685741
7511	Ahcyl2	0.173998
7512	Klhdc10	0.295568
7513	Hibadh	0.000101792
7514	Gars	0.184383
7515	Adcyap1r1	-0.121323
7516	Nt5c3	0.243387
7517	Fkbp9	-0.326441
7518	Tmem209	0.00396414
7519	Ssmem1	0.0107529
7520	Avl9	0.229108
7521	Cpa5	0.174139
7522	Cep41	0.0496939
7523	Sspo	0.277045
7524	Herc6	0.382667
7525	Abcg2	0.0657542
7526	Herc3	0.210384
7527	Tmem176b	0.13042
7528	Aoc1	NA
7529	X1600015I10Rik	NA
7530	Igf2bp3	0.774638
7531	Malsu1	0.581709
7532	Gpnmb	0.404188
7533	Tra2a	0.160085
7534	Npy	-0.0953953
7535	Dfna5	0.503965
7536	Osbpl3	0.51737
7537	Luc7l2	0.268719
7538	Zc3hav1	0.471234
7539	X4921507P07Rik	-0.336169
7540	Tmem213	NA
7541	Svopl	-0.13187
7542	Npvf	NA
7543	Nfe2l3	NA
7544	Trim24	0.212615
7545	Cbx3	0.0791959
7546	X1700111E14Rik	NA
7547	Ptn	NA
7548	Mtpn	0.327084
7549	Slc13a4	-0.0953953
7550	Hoxa1	0.194255
7551	X2010107G12Rik	0.142273
7552	Stra8	NA
7553	Tcaf2	NA
7554	Epha1	0.430247
7555	Zyx	0.591072
7556	Fam131b	-0.027234
7557	Clcn1	-0.131403
7558	Casp2	0.0661373
7559	Gstk1	0.0953045
7560	Sval1	NA
7561	Kel	-0.312493
7562	X1700034O15Rik	NA
7563	Trpv6	NA
7564	Ephb6	0.320304
7565	Ccdc184	-0.392644
7566	Dbpht2	NA
7567	X2210010C04Rik	-0.338877
7568	X1700074P13Rik	NA
7569	Moxd2	0.509579
7570	Prss37	0.458725
7571	Mad2l1	-0.103402
7572	Ssbp1	0.16415
7573	Prdm5	-0.276277
7574	Clec5a	0.525681
7575	Agk	-0.167148
7576	C130060K24Rik	NA
7577	Mrps33	0.145503
7578	Hpgds	0.00520936
7579	Smarcad1	0.179316
7580	Mkrn1	0.348344
7581	Rab19	0.412276
7582	Slc37a3	0.607902
7583	Tbxas1	-0.174121
7584	Gfpt1	0.476675
7585	Nfu1	0.0516413
7586	Anxa4	0.444461
7587	Pcyox1	0.0696861
7588	Tgfa	0.400571
7589	Add2	0.432638
7590	Figla	NA
7591	Dusp11	0.277596
7592	Nat8	NA
7593	Cct7	-0.0399606
7594	Pradc1	0.138662
7595	Zfp638	0.182638
7596	Reg3g	NA
7597	Fbxl14	0.163122
7598	Prickle2	0.458725
7599	Adamts9	-0.149206
7600	Lrig1	0.169171
7601	X1700003E16Rik	0.320179
7602	Kbtbd8	-0.118398
7603	Wdr54	0.107605
7604	Ino80b	0.195493
7605	Wbp1	0.334048
7606	Mogs	-0.0423451
7607	Mrpl53	0.197932
7608	M1ap	0.648173
7609	Pole4	0.0133576
7610	Tacr1	NA
7611	Mrpl19	-0.0296728
7612	Bmp10	NA
7613	Arhgap25	0.22969
7614	Gkn3	NA
7615	Gkn2	NA
7616	Gkn1	NA
7617	Aplf	-0.132868
7618	Gp9	0.467534
7619	Rab43	0.596725
7620	Isy1	0.207318
7621	Cnbp	-0.0210133
7622	Copg1	0.244555
7623	Tmf1	0.501921
7624	Hmces	0.347433
7625	Uba3	0.502284
7626	Rpn1	-0.00154683
7627	Frmd4b	0.913801
7628	Foxp1	0.161284
7629	Gm20696	-0.321881
7630	Prok2	NA
7631	Gxylt2	NA
7632	Cntn3	NA
7633	Chl1	0.458725
7634	Ruvbl1	-0.26834
7635	Sec61a1	0.318734
7636	Abtb1	0.636686
7637	Plxna1	-0.059969
7638	Chchd6	-0.391541
7639	Klf15	-0.312493
7640	Aldh1l1	0.600004
7641	Slc41a3	0.411766
7642	Nup210	0.347411
7643	Cntn6	NA
7644	Wnt7a	NA
7645	Xpc	0.176582
7646	Tmem43	0.825703
7647	Slc6a6	0.579201
7648	Grip2	-0.135008
7649	Sumf1	0.448966
7650	Itpr1	0.121573
7651	Bhlhe40	0.695606
7652	Edem1	0.736938
7653	Arl8b	0.443258
7654	Usp18	0.454193
7655	Slc6a13	0.189691
7656	Slc6a12	NA
7657	Ret	0.193709
7658	A2m	NA
7659	Klrg1	0.273046
7660	Mfap5	NA
7661	Gdf3	NA
7662	Mlf2	0.454205
7663	Ptms	0.720781
7664	Plxnd1	0.0389766
7665	Lag3	0.788401
7666	Lrrc23	0.430458
7667	Tmcc1	0.123587
7668	Cops7a	-0.0348685
7669	Mug2	NA
7670	Rasgef1a	-0.125738
7671	Tuba8	0.270572
7672	Bms1	-0.00150666
7673	Clec4e	0.344398
7674	Gm8882	NA
7675	Clec4d	-0.267156
7676	Zfp248	-0.0979667
7677	Clec4b1	NA
7678	Clec4a2	NA
7679	Klrk1	0.75512
7680	Klrb1f	-0.0216821
7681	Clec2e	-0.121323
7682	Cd69	0.406134
7683	Clec2d	0.720979
7684	Clec12b	NA
7685	Clec1b	0.131568
7686	Tmem52b	NA
7687	Gabarapl1	0.466052
7688	Olr1	-0.0890421
7689	Klrd1	0.534865
7690	Rad52	0.240382
7691	Klrc1	0.884907
7692	Adipor2	0.393217
7693	Wnt5b	0.12352
7694	Erc1	0.759878
7695	Klra5	0.388582
7696	Ccdc77	0.134801
7697	Klra13.ps	0.588425
7698	Kdm5a	0.168132
7699	Klra2	0.90454
7700	Magohb	0.125979
7701	Ybx3	-0.231796
7702	Tas2r116	NA
7703	Tas2r103	NA
7704	Etv6	0.388688
7705	Bcl2l14	0.215162
7706	Lrp6	0.0536349
7707	Dusp16	0.408801
7708	Ddx47	0.177092
7709	Gprc5d	NA
7710	Gsg1	0.458725
7711	X8430419L09Rik	0.102052
7712	Emp1	0.908919
7713	Grin2b	NA
7714	Atf7ip	0.28513
7715	Plbd1	-0.121323
7716	Wbp11	0.301042
7717	Art4	0.0176394
7718	Mgp	-0.312493
7719	Erp27	0.336847
7720	Arhgdib	0.308214
7721	Rerg	NA
7722	Ptpro	-0.312493
7723	Strap	0.124067
7724	Dera	0.28293
7725	Lmo3	NA
7726	Pik3c2g	0.458725
7727	Plcz1	NA
7728	Plekha5	0.179721
7729	Aebp2	0.485673
7730	Slco1c1	NA
7731	Slco1b2	NA
7732	Slco1a4	NA
7733	Recql	0.0465277
7734	Gys2	-0.312493
7735	Golt1b	0.367276
7736	Ldhb	-0.0720824
7737	Kcnj8	0.849147
7738	Abcc9	-0.0775603
7739	Rad18	-0.089871
7740	Sspn	-0.312493
7741	Bhlhe41	-0.40861
7742	Srgap3	0.498648
7743	Rassf8	-0.0319238
7744	Lrmp	0.160276
7745	Thumpd3	0.129735
7746	Kras	0.353606
7747	Bcat1	-0.468068
7748	Mtmr14	0.378527
7749	Cpne9	0.370241
7750	Ogg1	0.194181
7751	Camk1	0.475877
7752	Etnk1	0.54677
7753	Ttll3	0.183842
7754	Cidec	NA
7755	C2cd5	0.167344
7756	Il17rc	0.0330167
7757	Cmas	0.487785
7758	St8sia1	0.32592
7759	Creld1	0.396776
7760	Emc3	0.278408
7761	Itpr2	0.362202
7762	Med21	0.253891
7763	Smco2	NA
7764	Sec13	0.226876
7765	Ccdc91	-0.107597
7766	Atp2b2	0.458725
7767	Far2	0.180824
7768	Ergic2	0.429031
7769	Tmtc1	-0.324359
7770	Slc6a11	NA
7771	Caprin2	0.234288
7772	Slc6a1	NA
7773	Dennd5b	-0.342719
7774	Atg7	0.293269
7775	Vgll4	0.197585
7776	Tamm41	0.0557601
7777	Timp4	-0.312493
7778	Cand2	-0.216443
7779	Efcab12	0.21293
7780	Mbd4	-0.0876053
7781	Ift122	0.138344
7782	Rho	0.0350894
7783	Klrb1c	-0.33181
7784	Necap1	0.300766
7785	Pianp	0.735542
7786	Ing4	0.361441
7787	Mrpl51	0.174957
7788	Cd27	0.124344
7789	Vamp1	0.164389
7790	Ltbr	-0.265026
7791	Scnn1a	-0.182396
7792	Tnfrsf1a	0.442454
7793	Cd9	0.439737
7794	Akap3	0.376602
7795	Dyrk4	-0.0694803
7796	Rad51ap1	-0.0859706
7797	D6Wsu163e	0.0913381
7798	Prmt8	-0.297297
7799	Tspan11	NA
7800	Tspan9	-0.473278
7801	Tead4	NA
7802	Fkbp4	-0.234036
7803	Pzp	NA
7804	Klrb1a	-0.152188
7805	Clec2j	NA
7806	Clec2h	0.0989904
7807	Clec2i	0.0791028
7808	Ceacam12	-0.0953953
7809	Ceacam11	NA
7810	Psg28	-0.121323
7811	Strn4	0.172622
7812	Slc8a2	0.856583
7813	Sult2a8	NA
7814	Mzf1	-0.158946
7815	Slc27a5	-0.12295
7816	X2900092C05Rik	NA
7817	Zfp606	-0.054293
7818	Zik1	-0.264542
7819	Mark4	0.634054
7820	Ckm	-0.313112
7821	Ercc2	-0.0644629
7822	Rtn2	-0.291864
7823	Ppm1n	0.654521
7824	Vasp	0.652268
7825	Gipr	-0.47222
7826	Qpctl	0.291648
7827	Dmpk	0.0146244
7828	Dmwd	0.821268
7829	Nova2	-0.0953953
7830	Pglyrp1	0.577281
7831	Pdcd5	0.235574
7832	Uri1	-0.051128
7833	Pop4	0.497365
7834	Zfp939	-0.206249
7835	Lilra6	NA
7836	Ttyh1	-0.111807
7837	Tmem238	-0.132657
7838	Rpl28	-0.0293363
7839	Sbk2	-0.0434627
7840	U2af2	0.106241
7841	Zfp583	-0.0199723
7842	Zfp273	0.0527808
7843	Cyfip1	0.426899
7844	Oca2	0.131568
7845	Herc2	0.0911027
7846	Nipa2	0.403479
7847	X4933421I07Rik	-0.0953953
7848	Psd3	-0.101556
7849	Siglecg	-0.0284378
7850	Zfp719	0.211485
7851	Csrp3	NA
7852	Zdhhc13	0.0264975
7853	Ceacam18	NA
7854	Siglece	0.442876
7855	Cyp2b10	NA
7856	Lypd5	NA
7857	Zfp108	-0.162072
7858	Tdrd12	-0.189536
7859	Slc7a9	-0.121323
7860	C230052I12Rik	0.250713
7861	Rhpn2	0.0985506
7862	Slc7a10	NA
7863	Gas2	-0.212693
7864	Kctd15	0.139035
7865	Slc17a6	-0.201373
7866	Prmt3	-0.112327
7867	Dbx1	-0.121826
7868	Asb7	0.459528
7869	Cers3	-0.0788569
7870	Snrpa1	-0.0889096
7871	Pcsk6	NA
7872	Tarsl2	-0.330796
7873	Tjp1	-0.152733
7874	Fam189a1	NA
7875	Apba2	0.458725
7876	Mphosph10	-0.115184
7877	Mtmr10	0.347362
7878	Trpm1	0.0809089
7879	Chrna7	NA
7880	Crtc3	0.189546
7881	Blm	0.0228913
7882	Furin	0.876841
7883	Hddc3	0.148891
7884	Unc45a	0.393518
7885	Vps33b	0.20159
7886	Iqgap1	0.512936
7887	Cib1	0.481451
7888	Sema4b	0.0806113
7889	Idh2	-0.06698
7890	Mesp2	0.458725
7891	Mesp1	NA
7892	Pex11a	0.761719
7893	Plin1	-0.312493
7894	Rhcg	-0.0610823
7895	Nr2f2	0.184778
7896	Pgpep1l	0.118364
7897	Synm	-0.313028
7898	Ttc23	0.323547
7899	Lrrc28	0.31172
7900	Mef2a	0.447245
7901	Rab38	NA
7902	Ctsc	0.738587
7903	Nox4	NA
7904	Cd22	-0.0112187
7905	Tyrobp	0.66521
7906	Sipa1l3	0.0613423
7907	Dpf1	-0.53227
7908	X2200002D01Rik	0.088766
7909	Yif1b	-0.141569
7910	Rasgrp4	0.587582
7911	Fam98c	0.0698134
7912	Psmd8	0.362227
7913	Ryr1	0.0676106
7914	Nfkbib	0.682245
7915	Fbxo17	0.0748997
7916	Lrfn1	0.123362
7917	Pak4	0.770742
7918	Psmc4	0.270449
7919	Zfp626	0.186718
7920	Mfge8	0.110531
7921	Hapln3	NA
7922	Acan	NA
7923	Aen	-0.0253295
7924	Det1	-0.118981
7925	Mrps11	0.164563
7926	Mrpl46	0.137078
7927	Ccdc90b	-0.450664
7928	Tmem126b	0.275153
7929	Tmem126a	0.212533
7930	Sytl2	0.659231
7931	Ccdc83	-0.297297
7932	Eed	0.31444
7933	Me3	0.104744
7934	Prss23os	NA
7935	Zfand6	0.555569
7936	Fah	0.303572
7937	X1700010L04Rik	NA
7938	Sh3gl3	-0.011836
7939	Ddias	-0.168925
7940	Rab30	NA
7941	Ndufc2	0.0452851
7942	Anapc15	0.116642
7943	Tmc5	-0.201142
7944	Art2b	0.0322744
7945	Coq7	-0.250232
7946	Pde2a	-0.0141015
7947	Arl6ip1	0.70358
7948	Smg1	0.337681
7949	Xylt1	0.62302
7950	Nucb2	0.471834
7951	Pik3c2a	0.507608
7952	Ipo5	-0.263426
7953	X1110004F10Rik	0.137132
7954	Sox6os	NA
7955	Calcb	0.0197101
7956	Calca	0.543456
7957	Cyp2r1	0.211923
7958	Pde3b	0.0864742
7959	Mylpf	-0.289748
7960	Qprt	0.039372
7961	Kif22	0.0516205
7962	Maz	0.109565
7963	Pagr1a	-0.191771
7964	Mvp	0.368451
7965	Cdipt	0.451728
7966	Sez6l2	0.120315
7967	Kctd13	0.277283
7968	Stard10	0.507938
7969	Ino80e	0.0840589
7970	Fchsd2	0.5903
7971	Klk10	0.200935
7972	Aldoa	0.377402
7973	Ppp4c	0.363419
7974	Tbx6	0.181369
7975	Plekhb1	-0.312493
7976	Gdpd3	0.537111
7977	Rab6a	0.576063
7978	Mrpl48	0.095545
7979	Coro1a	0.330211
7980	Dnajb13	0.764975
7981	Sult1a1	0.154853
7982	Klk7	0.600432
7983	Ccdc101	-0.126139
7984	Nupr1	0.752045
7985	Ppme1	0.303913
7986	Cln3	0.492111
7987	Nfatc2ip	0.176099
7988	Cd19	-0.0953953
7989	Lipt2	-0.0953572
7990	Pold3	0.266899
7991	Rabep2	0.259753
7992	Pgm2l1	-0.0815203
7993	Atp2a1	-0.311876
7994	Syt3	-0.121323
7995	Chrdl2	-0.149206
7996	Sh2b1	0.176831
7997	Gm9755	-0.0243894
7998	Slco2b1	0.438547
7999	Eif3c	0.125422
8000	Myh14	-0.312493
8001	Spns1	0.473234
8002	Lat	0.522125
8003	Rps3	0.060799
8004	Il21r	0.804721
8005	Dgat2	0.58697
8006	Il4ra	0.541006
8007	Nsmce1	0.163358
8008	Psma1	0.44784
8009	Kdm8	-0.0516495
8010	Prkrir	-0.063047
8011	Copb1	0.343062
8012	Zkscan2	NA
8013	Far1	0.113668
8014	Acer3	-0.0126048
8015	Myo7a	-0.260021
8016	Aqp8	0.106167
8017	Lcmt1	0.520925
8018	Arhgap17	0.508173
8019	Disp1	0.415902
8020	Slc5a11	0.0975004
8021	Parva	-0.0104592
8022	Micalcl	0.435328
8023	Dkk3	-0.32498
8024	Pak1	-0.293269
8025	Trat1	-0.157221
8026	Rbbp6	0.370858
8027	BC017158	-0.140976
8028	Slc5a2	-0.176858
8029	Tgfb1i1	-0.0158458
8030	Cox6a2	-0.3841
8031	Itgam	0.879847
8032	Lyve1	-0.312493
8033	Rnf141	-0.00536029
8034	Itgax	0.0574734
8035	Adm	0.264201
8036	Dkkl1	0.0503035
8037	Pycard	0.678227
8038	Fus	0.238505
8039	Tead2	NA
8040	Cd37	0.488805
8041	Prss8	NA
8042	Kat8	0.101614
8043	Bckdk	0.0186307
8044	Gm21974	-0.203901
8045	Stx4a	0.164093
8046	Stx1b	NA
8047	Fbxl19	-0.107377
8048	Bcl7c	-0.141712
8049	Phkg2	0.259162
8050	Rnf40	0.316376
8051	Prr14	0.462782
8052	X9130019O22Rik	0.118426
8053	Nucb1	0.554569
8054	Hsd17b14	-0.0953953
8055	Bcat2	-0.113987
8056	Fgf21	-0.312493
8057	Itgal	0.648955
8058	Abcc6	-0.121323
8059	Nomo1	-0.181962
8060	Ush1c	-0.297297
8061	Sergef	0.142581
8062	Lamtor1	0.37545
8063	Rgs10	0.0171285
8064	Tial1	0.14449
8065	Bag3	0.297569
8066	Fgfr2	-0.121323
8067	Ate1	0.0350831
8068	Ldhc	0.458725
8069	Tacc2	-0.20089
8070	Ptpn5	0.828842
8071	X1700007K09Rik	-0.0331228
8072	Fam24a	NA
8073	Acadsb	0.613699
8074	Cpxm2	NA
8075	Chp2	NA
8076	Ern2	NA
8077	Plk1	-0.11867
8078	Dctn5	0.421052
8079	Ndufab1	0.11367
8080	Ubfd1	0.0228782
8081	Ears2	-0.0729414
8082	Gga2	-0.104998
8083	Scnn1b	NA
8084	Mettl9	0.127798
8085	X4933427G17Rik	-0.0698384
8086	Cdr2	-0.0194293
8087	Mrpl17	0.0947751
8088	Polr3e	-0.12228
8089	Arfip2	0.104577
8090	Dnhd1	0.141072
8091	Uqcrc2	0.0753308
8092	Pdzd9	-0.0573416
8093	Rrp8	0.089589
8094	Vwa3a	-0.0610823
8095	Ilk	0.405842
8096	Tpp1	0.548649
8097	Hpx	0.282414
8098	Cnga4	NA
8099	Cckbr	NA
8100	Crym	NA
8101	Anks4b	NA
8102	Zp2	NA
8103	Tmem159	0.738614
8104	Trim30a	0.57255
8105	Lyrm1	0.811493
8106	X2610020H08Rik	0.451799
8107	Eri2	0.265071
8108	Chst15	0.0744557
8109	Oat	-0.0676215
8110	Acsm3	-0.312493
8111	Thumpd1	-0.181116
8112	Acsm2	NA
8113	Lhpp	-0.127041
8114	Gp2	NA
8115	Fam53b	0.0234014
8116	Mettl10	0.321698
8117	Umod	NA
8118	Fam175b	0.0442394
8119	Trim21	0.29867
8120	Zranb1	0.225332
8121	Pdilt	NA
8122	Ctbp2	-0.415015
8123	Acsm5	NA
8124	Tex36	NA
8125	Rrm1	-0.0784797
8126	Uros	0.0649848
8127	Knop1	-0.0975601
8128	Mmp21	-0.121323
8129	X9030624J02Rik	0.43751
8130	Bccip	0.00343786
8131	Dhx32	0.320745
8132	Stim1	0.367906
8133	Pgap2	0.498272
8134	D7Ertd443e	NA
8135	Art1	-0.290422
8136	Mki67	-0.167286
8137	Atp6ap2	0.468256
8138	Usp9x	0.202983
8139	Cask	-0.154343
8140	Swap70	0.312027
8141	Wee1	0.48853
8142	Tmem9b	0.421378
8143	BC051019	0.206769
8144	Akip1	0.0376343
8145	St5	0.226495
8146	Trim66	0.0638926
8147	Stk33	-0.312493
8148	Tub	-0.0729792
8149	Eif3f	0.0566771
8150	Ndufb11	0.221482
8151	Rbm10	0.140851
8152	Cdk16	0.221161
8153	Usp11	0.141148
8154	Glrx3	-0.123879
8155	Mrgprf	-0.312493
8156	Oraov1	0.525293
8157	Fgf15	NA
8158	Fgf3	NA
8159	Ano1	-0.503945
8160	Fadd	0.0454985
8161	Cttn	0.214818
8162	Zfp300	0.660388
8163	Gm498	NA
8164	Slc6a14	NA
8165	Nadsyn1	0.258426
8166	Dock11	0.300673
8167	Cul4b	0.147821
8168	Tnni2	-0.312239
8169	Syt8	0.482578
8170	Smarca1	-0.312493
8171	Sash3	0.323377
8172	Elf4	0.567186
8173	Rab33a	-0.486264
8174	Slc25a14	0.65416
8175	Rbmx2	0.111969
8176	Enox2	0.293546
8177	Igsf1	NA
8178	Stk26	0.305774
8179	X1700080O16Rik	NA
8180	Gpc4	-0.194618
8181	X3830403N18Rik	0.386465
8182	Slc9a9	0.119533
8183	Brs3	NA
8184	Vgll1	NA
8185	Cd40lg	0.0543534
8186	Arhgef6	0.492014
8187	Rbmx	0.183429
8188	Fgf13	-0.0797897
8189	F9	0.458725
8190	Mcf2	NA
8191	Cacna1f	NA
8192	Ccdc22	0.117723
8193	Syp	-0.110974
8194	Prickle3	0.324957
8195	Plp2	0.529592
8196	Magix	0.0111041
8197	Gpkow	0.395009
8198	Praf2	0.247769
8199	Ccdc120	-0.339687
8200	Gripap1	0.464827
8201	Otud5	0.378807
8202	Pim2	0.0590457
8203	Slc35a2	0.618623
8204	Pqbp1	0.122474
8205	Timm17b	0.31826
8206	Eras	NA
8207	Hdac6	0.533218
8208	Gata1	0.386566
8209	Glod5	-0.0610823
8210	Was	0.378768
8211	Wdr13	0.251469
8212	Rbm3	0.0948081
8213	Ebp	0.434907
8214	Porcn	0.0989904
8215	Slc38a5	NA
8216	Ftsj1	0.123802
8217	Otc	NA
8218	Rpgr	0.171249
8219	Dynlt3	-0.0116694
8220	X3830417A13Rik	NA
8221	Ctag2	NA
8222	X4930447F04Rik	NA
8223	Aff2	NA
8224	X4931400O07Rik	NA
8225	F8	0.354617
8226	Vbp1	0.241194
8227	Fundc2	0.264246
8228	Mtcp1	0.13577
8229	Brcc3	0.0513033
8230	Rab39b	0.0728871
8231	Asb12	-0.312493
8232	Msn	0.446624
8233	Heph	NA
8234	Gpr165	NA
8235	Pgr15l	0.458725
8236	Ophn1	-0.0899579
8237	Stard8	0.0673069
8238	Efnb1	0.060684
8239	Awat2	0.122687
8240	Igbp1	0.142491
8241	Magee2	-0.0610823
8242	Pbdc1	-0.0306925
8243	Magee1	-0.0972404
8244	Atrx	0.082507
8245	Fgf16	NA
8246	Cox7b	0.225319
8247	Magt1	0.150796
8248	Pgk2	NA
8249	Itm2a	0.258551
8250	Tbx22	NA
8251	X2610002M06Rik	0.084508
8252	Hmgn5	-0.350369
8253	Sh3bgrl	0.0646148
8254	Tnmd	NA
8255	Srpx2	-0.312493
8256	Sytl4	0.275882
8257	Cstf2	0.0666731
8258	Nox1	0.187143
8259	Xkrx	0.0585879
8260	Cenpi	-0.0147106
8261	Btk	-0.140746
8262	Gla	0.664453
8263	X4930513O06Rik	NA
8264	Serpina7	NA
8265	Col4a6	NA
8266	Col4a5	-0.340892
8267	Acsl4	0.426269
8268	Chrdl1	NA
8269	Pak3	NA
8270	Dcx	0.458725
8271	Glt28d2	-0.312493
8272	Il13ra2	NA
8273	Lrch2	NA
8274	Cdkl5	-0.19464
8275	Rs1	NA
8276	D630029K05Rik	0.147162
8277	Phka2	0.125656
8278	Slc7a3	-0.40581
8279	Adgrg2	0.12094
8280	Pdha1	0.0744593
8281	Nlgn3	7.18355e-05
8282	Map3k15	0.0194058
8283	Il2rg	0.502505
8284	Rps6ka3	0.546052
8285	Zmym3	0.17476
8286	Nono	0.104915
8287	Itgb1bp2	-0.205145
8288	Taf1	0.173734
8289	Rps4x	0.00928196
8290	Dmrtc1a	NA
8291	X4930519F16Rik	NA
8292	Cdx4	NA
8293	Chic1	0.0173683
8294	Flna	0.424408
8295	Tsx	-0.0993559
8296	Zcchc13	NA
8297	Abcb7	0.0773997
8298	Mtm1	0.220551
8299	Gabre	0.245922
8300	Gpm6b	-0.187114
8301	Gabra3	NA
8302	Gabrq	NA
8303	Cetn2	0.379542
8304	Nsdhl	0.355093
8305	Zfp185	0.372841
8306	Hccs	0.412258
8307	Rbbp7	-0.0542041
8308	Amelx	NA
8309	Arhgap6	0.637032
8310	Syap1	0.759233
8311	Msl3	0.0963127
8312	Ctps2	0.587296
8313	Xlr4c	0.401502
8314	Grpr	NA
8315	Zfp275	0.112355
8316	Ap1s2	0.442676
8317	Zrsr2	0.113009
8318	Haus7	-0.14533
8319	Trex2	-0.0610823
8320	Car5b	0.905668
8321	Zfp92	-0.160376
8322	Bgn	0.245922
8323	Atp2b3	-0.402441
8324	Bmx	-0.148017
8325	Abcd1	0.35787
8326	Pir	0.077614
8327	Figf	-0.247867
8328	Piga	0.443714
8329	Asb11	-0.303834
8330	Dusp9	0.338074
8331	Asb9	NA
8332	Plxnb3	0.00308299
8333	Hcfc1	0.206087
8334	Renbp	0.258045
8335	Naa10	-0.0189221
8336	Arhgap4	0.392821
8337	Avpr2	0.53114
8338	L1cam	0.440219
8339	Irak1	0.140498
8340	Mecp2	0.224141
8341	Opn1mw	-0.312493
8342	Tktl1	-0.0727067
8343	Plxna3	0.282425
8344	Fam3a	0.410516
8345	G6pdx	0.144724
8346	Mpp1	0.112448
8347	Dkc1	-0.179529
8348	Tceal6	NA
8349	Nxf7	NA
8350	Prame	NA
8351	Morf4l2	0.150924
8352	Kir3dl1	-0.312493
8353	Plp1	-0.274546
8354	Zcchc18	0.444223
8355	Psmd10	0.429391
8356	Vsig1	NA
8357	Tsc22d3	0.18454
8358	Prps1	-0.00211498
8359	Rbm41	0.267923
8360	Morc4	-0.0733686
8361	Rnf128	-0.233022
8362	Atp11a	0.144858
8363	Mcf2l	0.64204
8364	F7	0.458725
8365	F10	-0.121323
8366	Proz	NA
8367	Cul4a	0.13748
8368	Lamp1	-0.0575181
8369	Adprhl1	-0.312493
8370	Atp4b	NA
8371	Grk1	-0.163508
8372	Gas6	-0.324041
8373	X1700029H14Rik	-0.000640523
8374	Rasa3	0.293653
8375	Coprs	-0.0535957
8376	Myom2	-0.313006
8377	Angpt2	0.473497
8378	Agpat5	0.00123943
8379	Defb8	NA
8380	Nek3	0.02226
8381	Vps36	0.161662
8382	Thsd1	-0.440615
8383	Tpte	NA
8384	Slc25a15	-0.0614496
8385	Erlin2	0.111093
8386	Prosc	0.202511
8387	Adgra2	0.0289467
8388	Brf2	0.263055
8389	Rab11fip1	0.556072
8390	Adrb3	0.622062
8391	Eif4ebp1	0.0948655
8392	Chrna6	NA
8393	Chrnb3	0.458725
8394	Ggn	0.836969
8395	Cd209a	-0.312493
8396	Cd209d	0.458725
8397	Tnfsf13b	0.124441
8398	Col4a1	-0.274658
8399	Col4a2	-0.312493
8400	Rab20	0.44011
8401	Carkd	0.200119
8402	Ptpn7	0.238429
8403	Ankrd10	0.0581944
8404	X1700016D06Rik	NA
8405	X1700128E19Rik	NA
8406	Arhgef7	0.398899
8407	Tex29	NA
8408	Leprotl1	0.371994
8409	Dctn6	0.313378
8410	Gpm6a	0.661154
8411	Spata4	NA
8412	Asb5	-0.310157
8413	Vegfc	0.279489
8414	Aga	-0.0479054
8415	Dlc1	-0.267156
8416	Eri1	-0.0554338
8417	Tnks	0.0596676
8418	Dusp4	0.150148
8419	Saraf	0.253962
8420	Mrps31	0.024147
8421	Smim19	0.276916
8422	Dkk4	NA
8423	Polb	0.273633
8424	Ikbkb	0.436184
8425	Plat	0.867182
8426	Ap3m2	0.566406
8427	Kat6a	0.417429
8428	Ank1	0.114237
8429	Agpat6	0.0888801
8430	Gins4	0.161461
8431	Sfrp1	-0.144783
8432	Ido2	NA
8433	Ido1	0.139991
8434	Adam18	NA
8435	Adam3	-0.240175
8436	Adam5	NA
8437	Adam9	0.831038
8438	Tm2d2	0.470708
8439	Plekha2	0.515585
8440	Slit2	NA
8441	X4930555F03Rik	-0.312493
8442	Tenm3	-0.410981
8443	Dctd	-0.395239
8444	Wwc2	-0.134074
8445	Fgfr1	0.258427
8446	Rwdd4a	0.0807564
8447	Ppapdc1b	0.31372
8448	Star	0.202832
8449	Ash2l	-0.0877051
8450	Kcnu1	-0.0610823
8451	Tti2	0.150956
8452	Mak16	0.0102622
8453	Wrn	0.395691
8454	Gsr	0.852277
8455	Gtf2e2	0.0981304
8456	Rbpms	0.426947
8457	Frg1	0.252338
8458	Asah1	0.53347
8459	Pcm1	0.544502
8460	Fgl1	NA
8461	Pdgfrl	-0.121323
8462	Slc7a2	-0.147433
8463	Vps37a	0.328211
8464	Cnot7	0.212821
8465	Fgf20	NA
8466	Msmo1	0.565023
8467	Klhl2	0.264019
8468	Galnt7	0.099143
8469	Sap30	-0.422882
8470	Scrg1	NA
8471	Hpgd	NA
8472	Ednra	0.585666
8473	Tmem184c	0.243901
8474	Nr3c2	0.639404
8475	X1700007B14Rik	NA
8476	Isx	NA
8477	Sin3b	0.687858
8478	Sorbs2	-0.312493
8479	Irf2	0.293559
8480	Casp3	0.753479
8481	Cenpu	0.00864228
8482	Cfap97	0.137034
8483	Slc25a4	0.0254185
8484	Ufsp2	0.0482134
8485	Anxa10	NA
8486	Pdlim3	-0.312493
8487	Lrp2bp	-0.40317
8488	Tlr3	0.496554
8489	Klkb1	NA
8490	Cbr4	0.27563
8491	Sh3rf1	0.423
8492	Nek1	-0.515973
8493	F11	NA
8494	Mfap3l	-0.0610823
8495	Triml1	NA
8496	N4bp1	0.406915
8497	Cbln1	-0.0953953
8498	Heatr3	-0.159681
8499	Adcy7	0.244202
8500	Brd7	0.12464
8501	Nkd1	0.483974
8502	Snx20	0.682811
8503	Sall1	NA
8504	Rbl2	0.450094
8505	Aktip	0.0790686
8506	Eif2ak3	0.220017
8507	Gins3	-0.068023
8508	Setd6	-0.0615744
8509	Got2	0.117936
8510	Cdh11	-0.149901
8511	Smad1	0.164636
8512	X1700011L22Rik	NA
8513	Lsm6	0.0313222
8514	Slc10a7	0.372934
8515	Pou4f2	NA
8516	Tnpo2	0.0846
8517	Vps35	0.25746
8518	Orc6	-0.0348125
8519	Mylk3	0.0478124
8520	Gpt2	-0.415721
8521	Dnaja2	0.252208
8522	Itfg1	0.391888
8523	Rfx1	0.346387
8524	Tecr	0.0530069
8525	Tbc1d9	-0.178504
8526	Ucp1	NA
8527	Zfp330	0.159047
8528	Il15	-0.21706
8529	Gab1	-0.312493
8530	Smarca5	0.0492291
8531	Hp	0.766655
8532	Txnl4b	0.100402
8533	Ces1f	NA
8534	Pmfbp1	NA
8535	Zfp821	0.355182
8536	Ist1	0.361066
8537	Dhodh	-0.129329
8538	Ap1g1	0.259636
8539	Phlpp2	0.117916
8540	Irx3	0.277145
8541	Crnde	-0.223398
8542	Irx5	0.458725
8543	Irx6	NA
8544	Mmp2	NA
8545	Gnao1	NA
8546	St3gal2	0.135467
8547	Il34	0.131568
8548	Amfr	0.398648
8549	Cog4	0.369696
8550	Nudt21	-0.00722356
8551	Bbs2	0.0940037
8552	Cenpn	-0.150736
8553	Mt4	-0.121323
8554	Cdyl2	0.559687
8555	Mt3	-0.143214
8556	Mt2	0.672851
8557	Mt1	0.720237
8558	Slc12a3	-0.0447297
8559	Nudt7	0.213754
8560	Herpud1	0.289721
8561	Cntnap4	NA
8562	Fam192a	0.378715
8563	Pllp	NA
8564	Arl2bp	0.414455
8565	Cx3cl1	-0.121323
8566	Ccl22	NA
8567	Ccl17	NA
8568	Ciapin1	0.308045
8569	Coq9	0.15017
8570	Polr2c	0.229773
8571	Adgrg1	0.563556
8572	Drc7	NA
8573	Katnb1	0.315162
8574	Kifc3	0.429967
8575	Cngb1	-0.121323
8576	Mmp15	0.286118
8577	Tmem38a	-0.324154
8578	Usb1	0.554561
8579	Cfap20	0.0506051
8580	Tpm4	0.395733
8581	Phxr4	-0.125014
8582	B3gnt3	0.115252
8583	Jak3	0.595415
8584	Pgls	-0.0102767
8585	Slc27a1	-0.314306
8586	X1700018B08Rik	0.458725
8587	Map1lc3b	0.557345
8588	Mvb12a	0.32801
8589	Mthfsd	0.00568589
8590	Cox4i1	0.296759
8591	Emc8	0.0689667
8592	Babam1	0.143611
8593	Gins2	-0.215767
8594	Gse1	0.758878
8595	Zdhhc7	0.370853
8596	X6430548M08Rik	0.164703
8597	Crispld2	0.89658
8598	Usp10	-0.242562
8599	Cotl1	0.361046
8600	Klhl36	0.37375
8601	Dnaaf1	-0.13295
8602	Taf1c	0.183935
8603	Mast3	0.619239
8604	Pik3r2	-0.164347
8605	Mbtps1	0.231839
8606	Necab2	0.421478
8607	Ifi30	-0.438072
8608	Hsbp1	0.340098
8609	Rab3a	-0.108751
8610	Cdh13	-0.201632
8611	Pde4c	0.882695
8612	Mphosph6	0.2354
8613	Hsd17b2	NA
8614	Bco1	-0.0213117
8615	X1700030J22Rik	0.738615
8616	Lsm4	0.201564
8617	Comp	-0.113412
8618	Ntpcr	0.362912
8619	BC021891	NA
8620	Mau2	0.198588
8621	Pbx4	0.181174
8622	Lpar2	0.0217457
8623	Atp13a1	0.153264
8624	Ints10	0.168855
8625	Dctn1	0.332089
8626	Pgr	-0.0312464
8627	Cdh5	-0.196795
8628	Bean1	0.367841
8629	Cmtm3	-0.105319
8630	Cmtm1	NA
8631	Ces2g	NA
8632	Nae1	0.0754938
8633	Fam96b	0.595185
8634	Rrad	0.824506
8635	Cdh16	0.108692
8636	Car7	-0.0571314
8637	Ces2d.ps	NA
8638	Cbfb	0.219593
8639	Ces2e	NA
8640	Tradd	0.363673
8641	D230025D16Rik	0.1952
8642	Hsd11b2	0.131568
8643	Tsnaxip1	-0.121323
8644	Ctrl	0.62561
8645	Psmb10	0.347331
8646	Dpep3	NA
8647	Dus2	0.674375
8648	Nfatc3	0.394584
8649	Pla2g15	0.197748
8650	Slc7a6	-0.0782158
8651	Smpd3	-0.106676
8652	Zfp90	-0.0175612
8653	Has3	0.0666732
8654	Vps4a	0.414843
8655	Cog8	0.223418
8656	Nip7	-0.0471131
8657	Mtmr2	0.190332
8658	Tmed6	-0.0968905
8659	Terf2	0.145284
8660	Cep57	0.0143259
8661	Cyb5b	0.369255
8662	Maml2	0.0866241
8663	X1700012B09Rik	0.296835
8664	Mre11a	0.0164083
8665	Wwp2	0.385499
8666	Ankrd49	0.0704753
8667	Gpr83	-0.221411
8668	Izumo1r	0.286163
8669	Panx1	0.435773
8670	Med17	0.257362
8671	Hephl1	0.0305074
8672	Vstm5	NA
8673	X4931406C07Rik	0.320708
8674	Taf1d	-0.105218
8675	Kars	-0.00955634
8676	Adat1	-0.116687
8677	Gabarapl2	0.312745
8678	Tmem231	0.027043
8679	Chst5	NA
8680	Tmem170	0.347874
8681	Cfdp1	-0.13616
8682	Bcar1	-0.283638
8683	Ctrb1	NA
8684	Ldhd	0.0567005
8685	Wdr59	0.0556115
8686	Aars	0.417166
8687	Cdh15	-0.329232
8688	Bmper	0.689123
8689	Tbx20	-0.312493
8690	Glb1l3	NA
8691	Afg3l1	-0.0375567
8692	Acad8	0.124188
8693	Dbndd1	-0.192467
8694	Ccsap	0.0509223
8695	Acta1	-0.312362
8696	Abcb10	0.121895
8697	Urb2	-0.191212
8698	Cog2	0.463752
8699	Agt	NA
8700	Capn9	0.630457
8701	Arv1	-0.0612773
8702	X2310022B05Rik	0.218227
8703	X2810004N23Rik	-0.142381
8704	Gnpat	0.00936322
8705	Sprtn	0.263475
8706	Egln1	-0.00742678
8707	Vps26b	0.154327
8708	Jam3	-0.258207
8709	Spata19	NA
8710	Snx19	0.3351
8711	Adamts8	NA
8712	St14	-0.199209
8713	Aplp2	0.665547
8714	Trpc6	NA
8715	X1700128F08Rik	NA
8716	Birc3	0.308446
8717	Dcun1d5	0.275505
8718	Pdgfd	-0.312493
8719	Sesn3	0.497407
8720	Usp2	0.331183
8721	Thy1	0.799465
8722	Pvrl1	0.297909
8723	Trim29	0.458725
8724	Oaf	0.0967855
8725	Pou2f3	NA
8726	Grik4	NA
8727	Sc5d	0.592926
8728	Ubash3b	0.519158
8729	Crtam	0.00317058
8730	X4931429I11Rik	-0.204218
8731	Clmp	0.131568
8732	Rexo2	-0.0260292
8733	Nxpe2	-0.341293
8734	Cul5	0.110116
8735	Barx2	NA
8736	Kcnj5	NA
8737	Ets1	0.295688
8738	Kirrel3	NA
8739	St3gal4	0.837133
8740	Dcps	0.268233
8741	Tirap	0.765434
8742	Srpr	0.410311
8743	Rpusd4	-0.0475748
8744	Abhd12	0.29567
8745	Acat1	-0.0476985
8746	X4930510E17Rik	NA
8747	Rdx	0.306217
8748	Fdx1	0.071931
8749	Pou2af1	0.263013
8750	Btg4	NA
8751	X4833427G06Rik	0.197034
8752	Ppp2r1b	0.194901
8753	Alg9	-0.111577
8754	Cryab	-0.296775
8755	X2310030G06Rik	-0.312493
8756	Dixdc1	-0.549418
8757	Tex12	-0.121323
8758	Bco2	0.175653
8759	Pts	0.168439
8760	Plet1	0.324039
8761	Cadm1	-0.226045
8762	Bud13	0.228621
8763	Zpr1	-0.00131897
8764	Apoa5	NA
8765	Apoa4	NA
8766	Apoc3	NA
8767	Apoa1	NA
8768	Tagln	0.276211
8769	Bace1	-0.0974149
8770	Dscaml1	-0.312493
8771	Il10ra	-0.0555007
8772	Tmprss4	-0.158199
8773	Mpzl2	-0.0735365
8774	Cd3e	0.341001
8775	Cd3d	0.495237
8776	Arcn1	0.310181
8777	Ddx6	0.3467
8778	Treh	NA
8779	Pate4	NA
8780	Ddx25	-0.0264239
8781	Pus3	-0.0425099
8782	Pdzd3	-0.0953953
8783	D730048I06Rik	NA
8784	Nlrx1	0.400754
8785	Acrv1	NA
8786	Trappc4	0.498493
8787	Chek1	-0.267914
8788	Slc37a4	-0.0511099
8789	Hyou1	0.0753909
8790	Stt3a	0.152672
8791	Fez1	-0.312493
8792	Hinfp	0.154119
8793	C2cd2l	0.428101
8794	Tmem218	0.435908
8795	Slc37a2	0.432791
8796	Dpagt1	-0.0941778
8797	Robo4	NA
8798	Hmbs	0.0947545
8799	Vps11	0.291454
8800	Robo3	-0.165667
8801	Abcg4	0.216134
8802	Muc16	NA
8803	Mcam	0.25081
8804	Pin1	0.138998
8805	Olfm2	NA
8806	Icam5	0.383208
8807	Tyk2	0.557049
8808	Pde4a	0.319807
8809	Ilf3	0.0751933
8810	Bmp5	NA
8811	Tmed1	-0.282621
8812	Scg3	NA
8813	Yipf2	0.349309
8814	Lysmd2	0.807273
8815	Carm1	-0.0415535
8816	Tmod2	0.77783
8817	Smarca4	0.131461
8818	Bcl2l10	0.105223
8819	Gnb5	0.87323
8820	Ldlr	0.515555
8821	Kank2	-0.0276362
8822	Dock6	0.306188
8823	Polr2m	0.209194
8824	Rab27a	0.814812
8825	Aqp9	0.799076
8826	Lipc	0.373046
8827	Sltm	0.149574
8828	Rsl24d1	-0.152919
8829	Nedd4	0.20128
8830	Rnf111	0.47655
8831	Ccnb2	0.00132799
8832	Myo1e	0.625727
8833	Mns1	-0.151588
8834	Fam81a	-0.00862497
8835	Gcnt3	0.7372
8836	Tcf12	0.123813
8837	Anxa2	0.840773
8838	Cgnl1	0.861705
8839	Ice2	-0.00395226
8840	Rora	0.794188
8841	Rp9	0.137651
8842	Itga11	NA
8843	Fem1b	-0.205024
8844	Cln6	-0.0163293
8845	Calml4	NA
8846	Anp32a	-0.106909
8847	Irak1bp1	0.0104774
8848	Glce	-0.285218
8849	Phip	0.150949
8850	Kif23	-0.131398
8851	Ankk1	NA
8852	Lca5	-0.0182125
8853	Drd2	NA
8854	Sh3bgrl2	0.0241824
8855	Elovl4	0.0302225
8856	Bckdhb	-0.13638
8857	Zw10	0.139884
8858	Fam46a	0.198011
8859	Usp28	0.0824209
8860	Tmprss5	-0.0953953
8861	Htr3a	-0.121323
8862	Nnmt	NA
8863	Cyp19a1	NA
8864	Paqr5	NA
8865	Idh3a	-0.0668506
8866	Tle3	0.779502
8867	Acsbg1	0.585098
8868	Dnaja4	0.35764
8869	Imp3	-0.0406324
8870	Thsd4	NA
8871	Ptpn9	0.11219
8872	Crabp1	-0.0610823
8873	Nr2e3	NA
8874	Ireb2	0.155957
8875	Pkm	0.60175
8876	Man2c1	-0.097152
8877	Celf6	-0.149206
8878	Neil1	0.0382571
8879	Commd4	0.550938
8880	X1700017B05Rik	0.191707
8881	Psma4	0.192185
8882	Chrna3	NA
8883	Fam219b	-0.0722328
8884	Mpi	0.320138
8885	Ube2q2	0.133492
8886	Ulk3	0.374037
8887	Fbxo22	0.0552228
8888	Cyp1a2	NA
8889	Nrg4	-0.214455
8890	Csk	0.220728
8891	AI118078	-0.312493
8892	Etfa	0.101587
8893	Cyp1a1	0.458725
8894	Clk3	0.463362
8895	Isl2	NA
8896	Rcn2	0.405122
8897	Pstpip1	0.57828
8898	Cyp11a1	0.579859
8899	Tspan3	0.323318
8900	Stra6	NA
8901	Tmem30a	0.618324
8902	Hmg20a	0.0979633
8903	Cox7a2	0.357156
8904	Col12a1	0.0640572
8905	Stoml1	0.217108
8906	Loxl1	-0.312493
8907	Nptn	0.252551
8908	Hcn4	0.131568
8909	Neo1	-0.395275
8910	Mto1	0.116767
8911	Impg1	0.108191
8912	Mb21d1	0.37168
8913	Ooep	-0.0610823
8914	Gsta4	-0.237588
8915	Elovl5	0.208568
8916	Gclc	0.0922178
8917	Lrrc1	-0.0311647
8918	Tmed3	-0.0372668
8919	Mlip	-0.312493
8920	Rasgrf1	0.827259
8921	Tinag	NA
8922	Fam83b	0.11442
8923	Ctsh	0.543478
8924	Hcrtr2	NA
8925	Adamts7	0.652271
8926	Tpm1	-0.315812
8927	Zic1	0.289829
8928	Plscr1	0.211531
8929	Lactb	0.128295
8930	Plscr2	-0.0390165
8931	Car12	-0.179592
8932	Plod2	-0.409754
8933	Aph1b	0.47948
8934	Usp3	0.240166
8935	Plscr4	-0.167335
8936	Dapk2	0.763476
8937	Fam96a	0.273342
8938	Snx1	0.40632
8939	Ppib	0.374136
8940	Csnk1g1	0.425519
8941	Trip4	0.3482
8942	Rbpms2	0.207772
8943	Spg21	0.494914
8944	Parp16	-0.00205872
8945	Dpp8	0.237749
8946	Igdcc3	NA
8947	Dis3l	0.223051
8948	Tipin	-0.138403
8949	Snapc5	0.547039
8950	Rpl4	-0.0164884
8951	Zwilch	-0.150782
8952	Lctl	-0.121323
8953	Smad3	0.221392
8954	X2300009A05Rik	0.113333
8955	Pias1	0.28962
8956	U2surp	0.0788259
8957	Atr	-0.26378
8958	Xrn1	0.335192
8959	Tfdp2	-0.108804
8960	Atp1b3	0.140899
8961	Rasa2	0.179218
8962	Ube2cbp	-0.0976698
8963	Rwdd2a	-0.010362
8964	Me1	0.202579
8965	Tbx18	NA
8966	Nt5e	0.401298
8967	Snx14	0.30609
8968	Syncrip	-0.0973885
8969	Zfp949	0.111257
8970	Crtap	0.19912
8971	Cmtm6	0.449608
8972	Dync1li1	0.531248
8973	Cmtm7	0.329638
8974	Stt3b	0.122453
8975	Tgfbr2	0.287427
8976	Zcwpw2	0.727944
8977	Eomes	-0.318037
8978	Slc25a36	-0.0131144
8979	Trim42	NA
8980	Clstn2	NA
8981	Rbp2	NA
8982	Nmnat3	-0.180825
8983	Copb2	0.367174
8984	Mrps22	-0.0358457
8985	Pik3cb	0.608971
8986	Faim	0.17061
8987	Armc8	0.235352
8988	Dbr1	0.148265
8989	Mras	-0.302465
8990	Cldn18	NA
8991	Nck1	0.220833
8992	Cdc25a	-0.117714
8993	Nme6	-0.441814
8994	Map4	0.672104
8995	Dhx30	0.0903302
8996	Smarcc1	-0.221656
8997	Cspg5	-0.34658
8998	Ngp	NA
8999	Scap	0.0320489
9000	Ptgs2	0.652477
9001	Kif9	0.768643
9002	Nradd	0.48043
9003	Pth1r	-0.0231223
9004	Prss44	NA
9005	Tdgf1	0.679693
9006	Lrrc2	-0.358512
9007	Ltf	0.348351
9008	Lrrfip2	0.428672
9009	Mlh1	-0.0447081
9010	Dclk3	NA
9011	Trib1	0.830059
9012	Stac	NA
9013	Arpp21	0.23741
9014	Pdcd6ip	0.306098
9015	Fbxl2	0.182576
9016	Myd88	0.69712
9017	Scn5a	0.373137
9018	Wdr48	0.20413
9019	Gorasp1	0.180547
9020	Ttc21a	NA
9021	Csrnp1	0.65797
9022	Mobp	NA
9023	Rpsa	-0.0824311
9024	Slc25a38	0.30018
9025	Hhatl	-0.299768
9026	Nktr	0.231946
9027	Deb1	0.125572
9028	Pccb	-0.107924
9029	Vipr1	0.105011
9030	Lyzl4	NA
9031	Amotl2	0.808984
9032	Cck	NA
9033	Cep63	0.0731014
9034	Trak1	0.841989
9035	Ephb1	0.458725
9036	Abhd5	0.402972
9037	Ryk	-0.402366
9038	Slco2a1	0.0107683
9039	Rab6b	0.101294
9040	X1110059G10Rik	0.358641
9041	Srprb	0.0257719
9042	Trf	-0.0631534
9043	Topbp1	0.0437015
9044	Bfsp2	0.452415
9045	Uba5	0.0985528
9046	Nphp3	-0.187909
9047	Dnajc13	0.19274
9048	Acpp	0.160376
9049	Gnai2	0.575842
9050	Mrpl3	0.0178613
9051	Cpne4	0.274771
9052	Nudt16	0.290611
9053	X1700080E11Rik	NA
9054	Aste1	0.0602231
9055	Atp2c1	0.483628
9056	Pik3r4	0.243255
9057	Col6a4	NA
9058	Manf	0.516256
9059	Mapkapk3	0.610281
9060	Cish	0.590612
9061	Hemk1	0.328816
9062	Rbm5	0.691259
9063	Rbm6	0.394312
9064	Mon1a	0.582449
9065	Mst1r	0.218354
9066	Traip	-0.100528
9067	Bsn	-0.287806
9068	Apeh	0.393307
9069	Mst1	-0.0984905
9070	Amigo3	0.543804
9071	Ip6k1	0.23313
9072	Cdhr4	0.0477142
9073	Uba7	0.358384
9074	Nckipsd	0.0446789
9075	Ip6k2	0.364632
9076	Prkar2a	-0.0340927
9077	Slc25a20	0.476974
9078	Qars	0.212395
9079	Nicn1	0.171904
9080	Amt	0.239841
9081	Klhdc8b	-0.00198696
9082	X1700102P08Rik	0.095925
9083	Usp4	0.307283
9084	Nt5m	0.1401
9085	Srek1	0.151005
9086	Oas1d	-0.121323
9087	Eml4	0.148877
9088	Thsd7a	-0.121323
9089	Flcn	0.181208
9090	Atxn2l	0.331276
9091	Chsy1	0.74008
9092	Gpr19	0.111151
9093	Fhl3	0.56843
9094	Pygm	-0.318221
9095	Colgalt2	NA
9096	Crebl2	0.0579266
9097	2025-03-03	0.171495
9098	Fam189b	0.104102
9099	Oas3	0.312446
9100	X1700025G04Rik	0.397466
9101	Pon2	0.217815
9102	A930018P22Rik	NA
9103	Prorsd1	0.193367
9104	Cd59a	-0.358762
9105	X6820408C15Rik	-0.243301
9106	Malt1	0.297751
9107	Oas2	0.348341
9108	Nlrp3	0.631847
9109	Lmo2	-0.263168
9110	Kank1	-0.489791
9111	Exd2	-0.0184632
9112	X2810474O19Rik	0.405281
9113	Syde1	-0.239508
9114	Trib3	0.000919135
9115	Mdfi	0.442707
9116	Mansc1	0.0883203
9117	Sbspon	NA
9118	Abtb2	0.436976
9119	Folr2	NA
9120	Bmp8a	0.00255689
9121	Mier3	0.127874
9122	Snx33	0.138315
9123	Ablim3	-0.0238333
9124	Inppl1	0.327797
9125	Pram1	0.889674
9126	Ccdc88a	-0.210364
9127	Tpcn1	0.168149
9128	D430042O09Rik	0.394345
9129	Heyl	0.458725
9130	Gpbp1	0.328911
9131	Gab3	0.350307
9132	Slc8b1	0.476312
9133	Bet1	0.127365
9134	Kap	NA
9135	Ilvbl	0.416602
9136	Gng11	-0.042049
9137	Trpa1	NA
9138	Chrm1	0.458725
9139	Mctp2	0.680683
9140	Gtf3c1	0.235404
9141	Cntrob	0.0584215
9142	Troap	-0.0710828
9143	Alas1	0.253264
9144	Pdxk	-0.246303
9145	Lama1	-0.0996692
9146	Srxn1	0.878369
9147	Cdv3	0.158325
9148	Slc10a3	0.226572
9149	Alox12b	NA
9150	Cyp2c38	NA
9151	Arap1	0.451689
9152	Fanca	-0.0109436
9153	Igdcc4	-0.100335
9154	Loxhd1	NA
9155	Ank2	0.296344
9156	Ppp1r9a	-0.279641
9157	Pwp2	-0.178394
9158	Trpc1	0.00318806
9159	X2410131K14Rik	0.0507126
9160	Prr5l	0.668831
9161	Abcc10	0.24237
9162	Alpk2	0.0949207
9163	Zswim6	0.58196
9164	Abcc4	-0.00103935
9165	Rnft2	0.013269
9166	Rspo4	0.131568
9167	Ugt8a	0.458725
9168	Pkd1	0.0386294
9169	P2ry2	0.869668
9170	Rag2	NA
9171	Fbxw8	0.0994618
9172	Psmf1	0.278735
9173	Smap2	0.244591
9174	Cyb5r4	0.387074
9175	Arhgef17	-0.0247116
9176	Ccdc85a	NA
9177	Acsl3	0.0243961
9178	Gm6685	0.458725
9179	Rims3	0.227678
9180	Rangrf	-0.375375
9181	X1700031F05Rik	NA
9182	Nfyc	0.134014
9183	Fbxo21	-0.0379552
9184	Styk1	0.769304
9185	Tex43	NA
9186	Slc16a1	-0.0854902
9187	Atg12	0.361962
9188	Sgpp2	NA
9189	Cspg4	NA
9190	Lrig2	0.314971
9191	Adgre4	0.458725
9192	Odf4	-0.131202
9193	Itgbl1	NA
9194	Hspa13	0.727776
9195	Camkv	NA
9196	Fshr	NA
9197	Nup93	-0.103562
9198	Rbm11	-0.191251
9199	Ucp3	-0.297677
9200	Rasgrp2	0.00214786
9201	Lipi	NA
9202	Ap4b1	0.370572
9203	Pebp1	-0.200937
9204	Ift57	0.647736
9205	Fkbp1a	0.122498
9206	Inha	0.228248
9207	Fam207a	0.407921
9208	Guca2b	NA
9209	X5730522E02Rik	NA
9210	Olfr281	NA
9211	Slc16a8	-0.0953953
9212	Chpf	-0.0529
9213	Foxj3	0.0306406
9214	Nlrp4f	NA
9215	Mycbp2	0.0661963
9216	Sox10	NA
9217	Asic4	NA
9218	Ogfod1	0.124447
9219	Trim33	0.110105
9220	X4933427E13Rik	NA
9221	Nfatc1	0.321143
9222	Polr2f	0.0651374
9223	Gmppa	0.334975
9224	Cdo1	0.293696
9225	Klra9	0.683016
9226	Klrc3	0.497837
9227	X1700088E04Rik	0.815308
9228	C330027C09Rik	-0.0948954
9229	Afap1l1	-0.0643226
9230	Calhm2	0.567442
9231	Gm7879	-0.108162
9232	Micall1	0.037516
9233	Dhrs7c	-0.312493
9234	Eif3l	-0.0446271
9235	X1700028P14Rik	NA
9236	Npat	0.199322
9237	Ankrd54	0.271105
9238	Pygb	0.0103345
9239	Lmo7	-0.325643
9240	Resp18	NA
9241	Cntnap3	NA
9242	Pfkm	-0.351696
9243	Gas7	0.818336
9244	Entpd6	-0.0603824
9245	Senp1	0.266517
9246	Vsx1	NA
9247	Clec1a	NA
9248	Tbc1d4	-0.0459594
9249	Triobp	0.408901
9250	Apmap	0.394875
9251	Nol12	-0.0890833
9252	Cdc14b	0.297385
9253	Lss	0.0820762
9254	Slc7a6os	0.17397
9255	Rnf125	0.178992
9256	X3830406C13Rik	0.352778
9257	Slc35d2	0.696177
9258	Hsd17b3	0.0168612
9259	Atg9a	0.607404
9260	Ybey	0.028908
9261	Gga1	0.341767
9262	Slc22a15	0.561164
9263	Phldb2	-0.333363
9264	Podxl2	-0.322
9265	Cst10	NA
9266	Abhd10	0.269588
9267	Cnppd1	0.498412
9268	Atp1a1	0.355365
9269	Dis3	-0.237905
9270	Card10	0.40896
9271	Mgll	0.790317
9272	Tmprss7	-0.114052
9273	Kbtbd12	-0.312493
9274	Tmed7	0.400395
9275	Mzt1	0.0610691
9276	BC016579	NA
9277	Tie1	NA
9278	Lpcat2	-0.0822562
9279	Myh2	-0.312493
9280	Tpsg1	NA
9281	Mamdc2	0.666368
9282	S100b	NA
9283	Ttc28	-0.0334802
9284	Slc9c1	0.458725
9285	AA467197	0.883434
9286	Slitrk5	0.342464
9287	Eefsec	-0.0559076
9288	Gm9758	NA
9289	Rac2	0.618475
9290	Ttf2	-0.0839206
9291	Wnt6	NA
9292	Scaf11	0.144481
9293	Trim45	0.101962
9294	Arid2	0.244512
9295	Hsf4	0.0601858
9296	Szt2	0.251518
9297	Gm5134	-0.28962
9298	Shf	0.324235
9299	Ttll4	0.0462639
9300	Duox1	NA
9301	Slc35a4	0.0616872
9302	Stk36	0.617332
9303	Ptprm	-0.407996
9304	Rpgrip1l	0.245757
9305	Wdr3	-0.0120035
9306	Kctd17	0.0834075
9307	Noc4l	-0.0375096
9308	Ptprf	-0.0846163
9309	Lpp	0.477739
9310	Mif	-0.177937
9311	Dpyd	NA
9312	Fbxl8	0.352968
9313	Galnt9	-0.152344
9314	Gstt2	0.354105
9315	Fem1c	0.183301
9316	Ctdp1	0.137163
9317	Kdm4a	0.357124
9318	Tnxb	-0.312493
9319	Dnm2	0.548676
9320	Lppr5	NA
9321	Magea4	NA
9322	Chst2	0.443427
9323	Map2k4	0.561484
9324	Rtp4	0.329985
9325	Pus7l	-0.103105
9326	Prrg3	0.458725
9327	Usp37	0.119195
9328	Ipo13	0.317763
9329	Trim69	0.361349
9330	Fntb	0.0184377
9331	Palmd	-0.312493
9332	Atp6v0b	0.489639
9333	Trappc8	0.317951
9334	Rtp1	NA
9335	Frrs1	0.142615
9336	Arhgap44	-0.312493
9337	Clasp2	0.16187
9338	Spg11	0.186786
9339	Agl	-0.15036
9340	Nudt15	0.19219
9341	Syce1l	0.0305074
9342	Ctdspl2	0.216588
9343	Gucd1	0.720107
9344	Cacul1	0.227647
9345	Snap91	NA
9346	Antxr1	-0.21112
9347	Eri3	-0.0587488
9348	Upb1	-0.0318781
9349	Mcee	-0.00965153
9350	Terf2ip	0.13129
9351	Gtpbp6	0.297957
9352	Armcx2	-0.0672217
9353	Trmt13	0.0627126
9354	Specc1l	0.181768
9355	Lpar6	0.0870191
9356	Tagap	0.240187
9357	Adamts15	NA
9358	Zbtb1	0.200775
9359	Fan1	0.0281792
9360	Armcx1	-0.345719
9361	Crlf2	0.578864
9362	Cysltr2	0.801244
9363	Tomm6	0.136124
9364	Fam160b1	0.441489
9365	Catsper2	0.24181
9366	Fndc3a	0.828156
9367	BC026585	-0.215762
9368	Prss35	NA
9369	Strc	0.135261
9370	Larp4b	0.195716
9371	Crygs	NA
9372	Cdc14a	0.540006
9373	Asprv1	0.838681
9374	Otud7a	NA
9375	Idi2	NA
9376	Ppip5k1	0.0916541
9377	Ttc7b	0.475258
9378	Acsm1	NA
9379	Casp4	0.647961
9380	Idua	0.211922
9381	Arhgef5	0.526309
9382	Gtf2a2	0.267261
9383	Angptl1	-0.259471
9384	Znrf1	0.280944
9385	Dph5	-0.0301847
9386	Fam20b	0.449428
9387	Rbfox2	-0.367649
9388	Adgrb3	NA
9389	Apol6	-0.0953953
9390	Myo6	0.0447682
9391	Tmem35	0.668701
9392	Fa2h	0.423408
9393	Igf2bp2	0.260078
9394	Ndn	NA
9395	Reep4	0.0350074
9396	Myo5c	-0.323702
9397	Spata2l	0.53225
9398	Lgi3	NA
9399	Rfwd3	0.0718875
9400	Caskin1	0.306582
9401	Pank1	-0.0380469
9402	Cplx1	-0.121323
9403	Map3k13	0.212816
9404	Pcgf3	0.331401
9405	Pdpr	0.265829
9406	Pik3c3	0.184901
9407	Hacd3	-0.0346997
9408	AW554918	0.114557
9409	Clec18a	NA
9410	Cml2	-0.312493
9411	Piwil2	0.737217
9412	Vps8	0.0898361
9413	Ddx19b	0.349722
9414	Zfp7	0.228737
9415	Cep350	0.252738
9416	Gabrb3	0.0522224
9417	Qsox1	0.552161
9418	Ucp2	0.41307
9419	X1300017J02Rik	0.368911
9420	Arhgap39	0.111267
9421	Acbd6	0.0513604
9422	Fuk	0.28615
9423	Stard9	0.666212
9424	Smyd5	-0.428882
9425	Lrrc24	-0.0748964
9426	Ccar2	0.130336
9427	Foxn3	0.305472
9428	Akr1c14	NA
9429	Adra2a	0.374457
9430	Sfxn5	0.881162
9431	Vav3	0.612106
9432	BC034090	-0.541272
9433	Emx1	NA
9434	Lrrc14	-0.0568777
9435	Egr3	-0.0559363
9436	X3300002A11Rik	NA
9437	Sf3b3	0.0111214
9438	Spr	-0.100782
9439	Fndc3c1	0.415348
9440	Fkbpl	0.425529
9441	St18	0.106584
9442	Gadd45gip1	-0.0952129
9443	Mnd1	-0.410719
9444	Rbm4b	0.0857448
9445	Recql4	-0.354771
9446	Mtss1l	-0.371672
9447	Calm4	NA
9448	D930015E06Rik	-0.0576761
9449	Nrxn2	-0.0406965
9450	Exoc6b	0.033667
9451	Clcnka	NA
9452	Rpap2	0.3623
9453	Npbwr1	NA
9454	Tlr13	-0.121323
9455	Asb13	0.113194
9456	Dysf	0.541448
9457	Tubgcp5	0.0388431
9458	Atp7a	0.41962
9459	Atp6v1h	0.164176
9460	Lpcat2b	0.105981
9461	Fam208b	0.1043
9462	Ephx4	0.554375
9463	Tmem87a	0.305705
9464	Alg3	0.0277333
9465	Tcea1	-0.0142193
9466	Ppp1r16a	0.455797
9467	Tpsb2	NA
9468	Dnah8	0.0329363
9469	Fgb	NA
9470	Tpbpa	NA
9471	Foxh1	-0.243301
9472	Mrpl15	-0.0618716
9473	Pla2g4c	-0.0336601
9474	B3galt2	0.271885
9475	Olfr1015	NA
9476	Gm28042	-0.0534409
9477	Kcnk10	-0.387996
9478	Ston1	-0.0733531
9479	Engase	-0.0435127
9480	Fgg	NA
9481	Cdk10	0.0588989
9482	Klf9	0.500811
9483	Ppargc1b	-0.115178
9484	Best4.ps	-0.121323
9485	Lgals3bp	0.655492
9486	Rbm46	-0.0610823
9487	D3Ertd254e	-0.229272
9488	Pxk	0.224815
9489	Cfhr2	-0.0610823
9490	Map9	-0.17493
9491	Mapkbp1	0.451252
9492	Ccp110	0.133857
9493	Zdhhc15	0.605342
9494	Usp36	-0.133465
9495	Gucy1a3	-0.103875
9496	Chmp2a	0.625901
9497	Gde1	0.23315
9498	Parl	0.0796959
9499	Rbm34	0.0616888
9500	Vhl	0.381593
9501	Ndufb7	0.429132
9502	Brk1	0.312784
9503	Mga	-0.00228778
9504	Zswim5	-0.556445
9505	Trim36	0.680821
9506	Aspm	-0.217964
9507	Ppp3r1	0.368537
9508	Tnks1bp1	0.581801
9509	X9430020K01Rik	-0.0468012
9510	Zfp446	-0.0768571
9511	Fancd2os	0.458725
9512	Zbtb41	0.248768
9513	Slc16a2	0.130136
9514	Cdkl4	0.169522
9515	Rnf225	-0.0860659
9516	Rfc3	0.106721
9517	Zfp944	0.224133
9518	Gria2	NA
9519	Coil	-0.126769
9520	Tesk2	0.319923
9521	Dnah17	0.159941
9522	Ttc37	-0.162679
9523	Kcnk1	-0.0195933
9524	Neu4	NA
9525	Pqlc1	0.0118219
9526	Scaper	0.226792
9527	Rxfp1	NA
9528	Pds5b	-0.0087335
9529	Cpsf1	-0.0194652
9530	Fancd2	-0.125174
9531	Cct2	0.0263063
9532	Cd226	0.245203
9533	X1700106J16Rik	NA
9534	Rpap1	-0.0421817
9535	Ccdc17	0.652933
9536	Fgd5	-0.0881515
9537	Prss29	NA
9538	Wbscr17	-0.199126
9539	Lyl1	-0.0186519
9540	Gpbp1l1	0.270591
9541	Phka1	-0.308036
9542	Myrfl	0.60079
9543	Ypel4	-0.132237
9544	X4930590J08Rik	-0.0610823
9545	Poglut1	0.0720066
9546	Farp2	-0.25361
9547	Zfp551	-0.135603
9548	Zdhhc5	0.419181
9549	Ccdc174	0.281682
9550	Nlrp4b	NA
9551	Hdlbp	0.379168
9552	Fstl5	NA
9553	Ctnnd1	-0.398583
9554	Tldc1	0.436784
9555	Ano7	0.843198
9556	Ccs	0.138007
9557	Golim4	-0.126012
9558	Kctd7	0.12731
9559	Tmed8	0.661504
9560	Atp2c2	0.110921
9561	Scn11a	0.0513752
9562	Vav1	0.442841
9563	Ptgdr2	0.0335012
9564	Tpst1	0.171477
9565	Srsf2	0.029394
9566	Mks1	0.162432
9567	Nlrp4d	NA
9568	Pomt2	0.0169156
9569	Tspan8	-0.312493
9570	Sik3	0.216133
9571	Serpini2	NA
9572	Tmem63c	-0.121323
9573	Zbbx	-0.0953953
9574	Exoc3	0.188672
9575	Ino80	-0.122092
9576	Bzrap1	0.272429
9577	Cipc	0.124712
9578	Lrrc58	-0.196308
9579	X2310007B03Rik	NA
9580	Ogt	0.210416
9581	Scx	-0.337289
9582	Zfc3h1	0.246078
9583	Emid1	-0.432475
9584	Ccnd3	0.776583
9585	Irf2bpl	0.776467
9586	Faah	-0.0399975
9587	Zbed5	-0.394741
9588	Rhbdd3	-0.000447541
9589	Rnf43	0.0928213
9590	X6430628N08Rik	NA
9591	Nsf	0.424122
9592	Hsdl1	0.121511
9593	Chmp7	0.275434
9594	Lsm3	0.206582
9595	R3hcc1	-0.0877116
9596	Gas2l1	0.651492
9597	Chchd4	-0.0278831
9598	Loxl2	0.459492
9599	Polq	-0.188782
9600	Rasl10a	NA
9601	Efcab14	0.362471
9602	Mrps17	0.0580104
9603	Ankmy1	0.14971
9604	Vps18	0.23852
9605	Atm	-0.0667861
9606	2025-09-14	NA
9607	Gpc1	0.417608
9608	Slc38a8	-0.0447591
9609	Rhov	0.793237
9610	Foxj1	-0.0693078
9611	Usp54	0.180206
9612	Gm884	NA
9613	Golgb1	0.365176
9614	Hdac11	-0.10802
9615	Plekhm1	0.475584
9616	Slc25a37	0.462952
9617	Senp6	0.187101
9618	Agpat1	0.500962
9619	Arhgap27	0.556937
9620	Mfsd7c	-0.0610823
9621	Exosc4	0.173285
9622	Vwa9	0.191961
9623	Zdhhc14	0.0970301
9624	Batf	0.531375
9625	Setd5	0.275257
9626	Jdp2	0.477211
9627	Thoc5	-0.0169366
9628	Igsf9b	0.533672
9629	Dnajc17	0.156856
9630	Evpl	0.77682
9631	Nipsnap1	-0.0849181
9632	Nek9	0.194465
9633	Traf3ip1	0.11192
9634	Fhod3	-0.0761675
9635	Med13	0.537377
9636	Fam53c	0.163132
9637	Ccdc15	-0.124462
9638	Sdr42e1	0.286778
9639	Tmem132d	NA
9640	Kif4	-0.146811
9641	Iqsec1	0.68534
9642	Trim59	-0.126279
9643	Slc26a2	0.223365
9644	Exosc1	-0.0790201
9645	Tmem132c	-0.0610823
9646	Kctd9	0.435732
9647	Brip1	-0.217319
9648	Plcg2	0.588261
9649	Zbed4	0.327528
9650	Fam151b	0.448621
9651	Ina	-0.137574
9652	Gm5689	NA
9653	Wbp2	0.511836
9654	Cbl	0.182761
9655	Ube2f	0.514922
9656	Gtf2h5	0.0682394
9657	Smc4	0.0420912
9658	Ramp1	0.0755503
9659	Mtmr3	0.310768
9660	Skint2	NA
9661	Cpne2	0.417364
9662	Csta1	NA
9663	Tkfc	0.247612
9664	Tulp4	0.666107
9665	Wdr5b	0.383502
9666	AI661453	-0.224771
9667	Barhl2	NA
9668	Ssu2	-0.0610823
9669	Cmip	0.604606
9670	Fbxo15	-0.312493
9671	Lif	0.515728
9672	Spata6	0.392558
9673	Kcnh5	0.38744
9674	Pja1	-0.0480961
9675	Tbc1d10a	0.339219
9676	Neurl1b	-0.225701
9677	Pkd1l2	0.227041
9678	Parp14	0.309657
9679	Gcsh	-0.0711786
9680	Myo15b	-0.329834
9681	Zfp707	0.235614
9682	Zxdc	0.243813
9683	Cops8	0.264541
9684	Tmem30b	0.182034
9685	Gm9761	0.563536
9686	Gbp8	0.354583
9687	Trmt5	0.0127888
9688	Cyb561a3	0.658212
9689	Dhrs11	0.59237
9690	Gulo	0.458725
9691	Slc24a1	NA
9692	Polr3b	-0.0408331
9693	Uroc1	NA
9694	Eda2r	-0.265681
9695	Ifit1	0.414412
9696	Six4	-0.218952
9697	Pkd2	0.776198
9698	Scara3	NA
9699	Dynlrb2	0.815822
9700	Caskin2	0.508218
9701	Rasd2	-0.387541
9702	Sec22a	0.116315
9703	Diap2	-0.148707
9704	Ly6g5c	NA
9705	Snx2	0.305582
9706	Uaca	-0.173339
9707	Gbx2	NA
9708	Kdelc2	-0.133142
9709	Edil3	0.340933
9710	X4930556J24Rik	0.0513752
9711	Pcnxl4	-0.142812
9712	Mad2l1bp	0.579799
9713	Hmgxb4	0.0280182
9714	Gjc1	-0.0896741
9715	Zfp395	-0.304466
9716	Ice1	-0.0250536
9717	Hsd17b13	NA
9718	Fbxo16	NA
9719	Scn10a	0.633336
9720	Zfp418	0.0756797
9721	Morc2a	0.0626285
9722	Rsrc1	0.0897195
9723	Hdx	NA
9724	Zswim2	NA
9725	Tex16	NA
9726	Zfyve9	-0.442605
9727	A230046K03Rik	0.0983013
9728	Ccpg1	0.29656
9729	Atp5h	0.2278
9730	Inpp5j	0.330701
9731	Ptpn13	0.407254
9732	Daam1	0.187394
9733	Papd7	-0.0880173
9734	Pla2g3	-0.192687
9735	Olfr1347	NA
9736	Exph5	NA
9737	Hid1	0.0991713
9738	X8430429K09Rik	0.210738
9739	Slc41a2	0.230482
9740	Myo5a	-0.0617832
9741	Ppp1r18	0.677527
9742	X2700049A03Rik	0.211062
9743	Mon2	0.359489
9744	Pof1b	-0.0610823
9745	Zcchc11	0.0317446
9746	Chst11	0.720669
9747	Ppm1h	0.22138
9748	Pik3ip1	0.129
9749	Ssh3	0.469069
9750	Mtrr	-0.0115389
9751	Tmem5	-0.0949792
9752	Gpatch8	0.213178
9753	Prss55	0.240984
9754	Ly6d	-0.360376
9755	Zyg11b	0.177209
9756	Setmar	0.0151364
9757	Tiparp	0.579393
9758	Cd300ld	NA
9759	Zyg11a	-0.0610823
9760	Ankrd12	0.296147
9761	Lrrn1	NA
9762	Cd300a	0.310817
9763	Ythdc2	0.12891
9764	Cacna1a	-0.0353933
9765	Tmem109	-0.104379
9766	Galp	NA
9767	Bmp2k	0.143549
9768	Itga2b	0.269495
9769	Xpot	-0.0907962
9770	Pbx2	0.490779
9771	Tdg	0.100777
9772	Dbn1	-0.332569
9773	Gpr142	NA
9774	Rnps1	0.115358
9775	Ppp1r1c	NA
9776	Sema3f	0.810701
9777	Fam171a2	-0.121323
9778	Prr7	0.291406
9779	Fras1	0.668701
9780	X4921530L21Rik	NA
9781	Nlrp4c	-0.0953953
9782	Neurod1	NA
9783	Dnaic2	0.458725
9784	Gns	0.688556
9785	Grn	0.362618
9786	Ppp1r21	0.27524
9787	Ttyh2	0.716937
9788	Tmx4	0.157802
9789	Cnot6l	0.0845492
9790	Mrps10	-0.146819
9791	Adgrb1	-0.121323
9792	Dgkh	0.215066
9793	Pabpc5	NA
9794	Nostrin	-0.312493
9795	Mfrp	NA
9796	Nagk	0.00523344
9797	Sirt6	0.420778
9798	Mast4	-0.20457
9799	Pcdh11x	0.458725
9800	Tmub2	0.444339
9801	Tle6	-0.141491
9802	Map4k5	0.236381
9803	Glis1	0.523009
9804	X1700006J14Rik	NA
9805	Dusp5	0.887368
9806	Asb16	-0.334731
9807	Tle2	0.80719
9808	BC030867	-0.21881
9809	Dsg1c	NA
9810	Vax2	0.227481
9811	B3galt1	-0.312493
9812	Gna11	0.283783
9813	Cd207	NA
9814	Dio1	NA
9815	Gpsm3	0.545412
9816	Rab24	0.434551
9817	Gna15	0.505615
9818	G6pc3	-0.220783
9819	Ccdc122	-0.00646231
9820	Cpne7	-0.063158
9821	Unc13a	0.63833
9822	Zfp661	-0.0320917
9823	Sos2	0.630547
9824	Colgalt1	-0.069596
9825	Scn7a	0.131568
9826	Grip1	NA
9827	Celf5	0.58692
9828	Cpsf7	0.343509
9829	Nrip3	0.230715
9830	Nup54	0.0437513
9831	Nxnl1	NA
9832	Tet3	0.290198
9833	Tespa1	-0.108207
9834	Gnat1	0.401824
9835	Larp6	NA
9836	Art3	-0.316361
9837	Plvap	-0.13187
9838	Ttc21b	-0.124603
9839	Tmem127	0.574825
9840	Acot11	0.585486
9841	Mfsd12	0.0387418
9842	Cxcl10	-0.137101
9843	Fam214a	0.181109
9844	Ano8	0.568222
9845	Ankrd27	0.319575
9846	Myl12b	0.448169
9847	Fam151a	-0.13187
9848	Gipc3	0.277959
9849	Nudt19	-0.0811498
9850	Mrpl34	0.0318906
9851	Tbxa2r	-0.029212
9852	Lrr1	-0.1594
9853	Cactin	0.220035
9854	Sncb	-0.273295
9855	Rps29	0.0898963
9856	Cog3	0.206995
9857	Filip1	0.926079
9858	Pip5k1c	0.0963661
9859	Cobll1	0.158902
9860	Ncaph	-0.0521361
9861	Sidt2	0.421371
9862	Pygo1	-0.312493
9863	Ushbp1	NA
9864	Mdga2	-0.0294339
9865	Spert	NA
9866	Tjp3	0.151438
9867	Cdhr2	NA
9868	Ttc22	NA
9869	Ly6g6f	NA
9870	Dhcr24	0.0047862
9871	Rnf44	0.491505
9872	Rtkn	0.0938316
9873	Dhx8	0.380409
9874	Mrpl54	0.143314
9875	Arl4d	0.026224
9876	Synrg	0.357496
9877	Tmem106a	0.654441
9878	Zfr2	0.0707952
9879	Cog7	0.13958
9880	Cebpa	0.748839
9881	Atcay	-0.171982
9882	X5031414D18Rik	0.757961
9883	Lbx2	-0.0755632
9884	Dopey1	0.10256
9885	Dapk3	0.202485
9886	Parm1	-0.323193
9887	Hrh2	0.609105
9888	Otoa	-0.111807
9889	Vat1	-0.0825562
9890	Eef2	-0.0518676
9891	Htr2a	0.0263655
9892	Foxn2	0.062146
9893	Dpp4	0.0603768
9894	Igsf6	NA
9895	Rundc1	0.311082
9896	Zbtb7a	0.562948
9897	Epgn	-0.312493
9898	Baz1a	0.482184
9899	Ncapd3	-0.00318207
9900	Map2k2	0.353322
9901	C8a	NA
9902	Nek11	0.458725
9903	Tbr1	-0.0657206
9904	Creb3l3	0.458725
9905	Ccl5	0.845081
9906	Zc3h12b	0.0086766
9907	Kri1	0.410934
9908	Anapc13	0.205726
9909	Rrp12	-0.166363
9910	Dhx57	0.22506
9911	Mgat4d	NA
9912	Zc4h2	-0.134592
9913	Eef2k	0.280401
9914	Xkr6	0.101722
9915	Oma1	0.229126
9916	Mtmr9	0.483046
9917	X1700020L24Rik	0.612858
9918	Becn1	0.464574
9919	Secisbp2l	0.464722
9920	Fam167a	-0.189838
9921	Eva1a	NA
9922	Egln3	0.14513
9923	Dcbld2	-0.177275
9924	Shc4	0.156012
9925	Wnk4	0.17082
9926	Neil2	0.488356
9927	Gcfc2	0.35912
9928	Wdr78	0.648645
9929	Gm6781	-0.133317
9930	Brinp3	0.405916
9931	Arhgap5	-0.534642
9932	Secisbp2	0.25369
9933	Nubpl	-0.0831354
9934	Gpr33	-0.121323
9935	Eif2s3x	-0.0123985
9936	Elmod2	0.210837
9937	Ap2b1	0.280591
9938	Mitf	0.0175546
9939	Ints6	0.321511
9940	Zc3h12c	0.0625794
9941	Kcne3	NA
9942	Tanc1	0.737686
9943	X1110059E24Rik	0.414281
9944	Plekhh3	0.547031
9945	Ccdc186	0.35489
9946	Nlrp2	NA
9947	Ppp1r32	0.120581
9948	Heatr5a	0.299721
9949	Slc24a5	NA
9950	Fam124a	NA
9951	Ubd	-0.112643
9952	Nkx6.1	-0.121323
9953	Ano4	NA
9954	Rfpl4	0.131568
9955	Tubg1	0.0605616
9956	Arl6ip5	0.402968
9957	Chrnb4	NA
9958	B020004J07Rik	-0.180523
9959	Lars2	-0.406994
9960	Epn1	0.327603
9961	Sppl2b	0.280143
9962	Slfn8	0.532194
9963	Xrra1	0.740811
9964	Leprot	0.62798
9965	Lsm7	-0.304326
9966	Rims4	-0.121323
9967	Spcs2	0.663912
9968	Ccdc106	-0.0876441
9969	Pdk3	0.147698
9970	Fam175a	-0.0426862
9971	Trim13	0.400821
9972	Scai	0.0623183
9973	Lcat	0.189596
9974	Kcnk15	NA
9975	Neu3	0.355863
9976	Oaz1	0.2227
9977	Eogt	0.337686
9978	Pcyt1b	-0.0361817
9979	Hectd1	0.458954
9980	Zcchc6	0.45698
9981	Abi3bp	0.415753
9982	Amh	-0.216279
9983	Helq	0.0894572
9984	Pkig	0.606958
9985	Impg2	0.523755
9986	Hpse	0.16374
9987	Tpbg	0.599117
9988	Raver2	-0.164756
9989	Arx	NA
9990	Plekhj1	0.204141
9991	Ssc5d	0.0917693
9992	Adrb1	-0.139608
9993	Vps13c	0.0368992
9994	Nat14	0.507095
9995	G2e3	0.0476436
9996	Wdr38	0.602138
9997	Sgcg	-0.312493
9998	Cops4	0.104103
9999	Klhl35	-0.231127
10000	Mid1	-0.0543378
10001	Ror1	NA
10002	Lin54	0.231881
10003	Gnptab	0.716886
10004	Gdpd5	0.895208
10005	Sec31a	0.237666
10006	Fbxo33	0.374628
10007	Uchl4	NA
10008	Lzts2	-0.118272
10009	Mia2	NA
10010	Nup37	-0.15655
10011	Ccl12	-0.149206
10012	Uvrag	0.10737
10013	Kcnh4	-0.17095
10014	Nfkbiz	0.717185
10015	Pdzrn3	-0.312493
10016	X4930524J08Rik	0.129645
10017	Parpbp	-0.13581
10018	Rmi1	0.227858
10019	Adat3	0.316282
10020	Ssx9	NA
10021	X1810055G02Rik	0.29628
10022	Ccl7	NA
10023	Hacd2	0.398491
10024	Shq1	-0.226665
10025	Pcsk7	0.574716
10026	Pmch	NA
10027	Ccl2	-0.0610823
10028	X4930415L06Rik	NA
10029	Brsk1	NA
10030	Dennd1a	0.207344
10031	Cfap53	0.318143
10032	Pet2	NA
10033	Klf16	0.0143371
10034	Oser1	0.247641
10035	X2210018M11Rik	0.128198
10036	Crb2	NA
10037	Kank4	NA
10038	Tmem98	NA
10039	Fam170a	NA
10040	Mageb4	NA
10041	Ptprh	0.458725
10042	Sstr1	NA
10043	Abca17	-0.110536
10044	Rabgap1	0.326305
10045	Haus8	0.24506
10046	Myo1d	0.22464
10047	Thyn1	-0.0630815
10048	Ccr3	0.725125
10049	Foxa1	NA
10050	Samt3	NA
10051	Fignl1	-0.297625
10052	Prdm8	0.348049
10053	Tnni3	0.343923
10054	Stab2	-0.310368
10055	Rcbtb1	0.203368
10056	Slc25a21	NA
10057	Galm	0.0906325
10058	Tab3	0.257391
10059	Mbd3	-0.130516
10060	Plk5	NA
10061	X1600014K23Rik	NA
10062	Tgfbi	0.554614
10063	Tstd2	0.228652
10064	Cdcp1	-0.312493
10065	Reep6	-0.334438
10066	Cox18	0.215504
10067	Slc12a8	-0.152458
10068	Fbxl21	0.00104061
10069	Ntng2	0.742155
10070	Tdrd7	0.222743
10071	Gnptg	0.673251
10072	Tsga8	NA
10073	Vmn1r172	NA
10074	Npffr2	NA
10075	Prdm4	0.3797
10076	Eif1	0.331029
10077	E230008N13Rik	-0.0789277
10078	Gc	NA
10079	Leng8	0.334074
10080	Capn5	0.349652
10081	Igfbpl1	NA
10082	Krt17	NA
10083	Mpv17l2	0.33893
10084	Wdr20rt	NA
10085	Aldh1b1	0.58749
10086	Pcdh17	NA
10087	Ankrd11	0.37237
10088	Dcaf10	0.246819
10089	Utp6	-0.0599195
10090	L3mbtl1	0.458725
10091	Iqcg	-0.0231912
10092	Kcnh8	NA
10093	Gdpd4	NA
10094	Tsen34	0.483994
10095	Krt33a	NA
10096	Chrna5	-0.157928
10097	X1600002K03Rik	0.0302491
10098	Mboat7	0.537585
10099	Prpf39	0.315427
10100	Trmt10b	0.197725
10101	Ky	-0.312493
10102	Fam179b	0.246054
10103	Frmpd1	NA
10104	Ric8b	0.0716071
10105	Midn	0.758779
10106	Rsf1	0.299015
10107	Olfr1509	NA
10108	X1700021K19Rik	-0.00941489
10109	Cnot3	0.327544
10110	Grhpr	-0.09491
10111	Muc20	-0.121323
10112	Dos	0.405257
10113	Aamdc	0.231165
10114	Zcchc7	0.244127
10115	X4930480E11Rik	NA
10116	Lrfn5	0.458725
10117	Gtf3c4	-0.033827
10118	Zswim4	0.704238
10119	Sbno2	0.858649
10120	Ndufa3	0.258422
10121	Tnfsf9	0.874948
10122	Kcnc2	NA
10123	Melk	-0.1115
10124	Thrsp	-0.312493
10125	Isg15	0.657841
10126	Caps2	-0.253864
10127	Rnf38	0.262105
10128	Hmha1	0.371084
10129	Slc51a	NA
10130	Alg8	-0.219092
10131	Dok3	-0.0690953
10132	Usp35	0.151829
10133	Abca7	0.85242
10134	Prkx	0.5423
10135	Supt16	0.00461715
10136	Dagla	0.0179553
10137	Grin3b	NA
10138	Wdr18	-0.197621
10139	Selo	0.440613
10140	Bbs10	-0.143961
10141	Tmem161b	0.558589
10142	Fbxo45	-0.0448698
10143	Dym	0.211964
10144	Xylb	0.137943
10145	Dync1li2	0.214297
10146	Mrps2	-0.152297
10147	Kiss1r	0.601159
10148	Krt20	0.668701
10149	Cd99l2	0.639705
10150	Ggta1	0.845193
10151	Ugt2a3	NA
10152	R3hdm4	0.418299
10153	Acta2	0.252172
10154	Cmtm2b	NA
10155	Cep19	0.48227
10156	Zdhhc17	0.278575
10157	Twist1	NA
10158	Ins1	NA
10159	Mlc1	0.433971
10160	Ugt2b35	NA
10161	Plekhs1	NA
10162	Tk2	0.315395
10163	Pim3	-0.326589
10164	Ppp1r26	-0.417437
10165	Krt25	NA
10166	Polr3g	-0.0171288
10167	Lppr3	-0.155545
10168	Ugt2b1	-0.0610823
10169	Lysmd3	0.64401
10170	Ddx11	0.352227
10171	Alg12	0.440368
10172	Ids	0.279973
10173	Krt222	0.00138715
10174	Ythdc1	0.228288
10175	Misp	-0.201743
10176	Cdhr3	-0.312493
10177	Tmprss11b	NA
10178	Palm	0.220938
10179	Syt1	NA
10180	X3110052M02Rik	0.352351
10181	Pawr	-0.0995486
10182	AI182371	0.381888
10183	Zhx3	0.186336
10184	Hykk	-0.138356
10185	Cox8a	0.438355
10186	Rnf126	-0.10265
10187	Cerk	0.343998
10188	Rnase1	NA
10189	Uba6	-0.0985862
10190	Gramd4	0.284995
10191	Dennd5a	0.200673
10192	Dcdc2a	NA
10193	Cd276	-0.0610823
10194	Ptprq	NA
10195	Bbs9	0.020187
10196	Myf6	-0.312493
10197	H2.Q4	0.367405
10198	Chst4	NA
10199	Olfr750	-0.0953953
10200	Cog5	0.16432
10201	Pknox2	-0.316117
10202	Aldh5a1	-0.107649
10203	Ibtk	0.0783558
10204	Ttc38	0.212361
10205	Gsx2	NA
10206	Acss3	0.430247
10207	Fbxw2	0.355479
10208	Ascl3	0.0309028
10209	Tmem55b	0.209468
10210	Dock4	-0.280079
10211	Tdp2	0.0698389
10212	Apex1	-0.240718
10213	Odf3l2	-0.312493
10214	Tmem59l	0.0552398
10215	Ddx26b	-0.0132588
10216	Rusc2	-0.341901
10217	Gm7008	0.164665
10218	Nme5	0.131568
10219	Fnip1	0.426326
10220	Fam214b	0.826894
10221	Fam65b	0.506457
10222	Mettl25	-0.0958033
10223	Fam122c	NA
10224	Tmtc2	0.242372
10225	Fam122b	-0.0292772
10226	Parp2	0.122359
10227	Tmem63b	0.530306
10228	X1810046K07Rik	NA
10229	Prtg	0.0831973
10230	Zfp57	-0.434733
10231	Adamtsl2	-0.125263
10232	Gm12221	NA
10233	X5031439G07Rik	0.00245978
10234	Dnajb5	0.562918
10235	Fmnl2	0.110282
10236	Sugp2	0.117501
10237	Ptpn23	0.142316
10238	Smug1	0.335072
10239	N28178	-0.0934654
10240	Slc2a6	0.488347
10241	Galt	0.265154
10242	Sigmar1	-0.0218365
10243	Slc17a3	NA
10244	Zranb3	-0.0940469
10245	Slain2	0.28704
10246	Hyal3	-0.031295
10247	Arl5a	0.126565
10248	Dgkb	0.458725
10249	Fam178a	-0.0114552
10250	Myrf	0.825724
10251	Vezt	-0.198354
10252	Colec12	0.462155
10253	Rab3gap1	0.0732026
10254	Prr5	0.0331263
10255	Mbnl3	-0.2507
10256	Slc17a2	NA
10257	Lmo1	-0.0905425
10258	Metap2	0.0258096
10259	Rpp25l	0.38473
10260	Il5	-0.135218
10261	Rfxank	0.377087
10262	Slc9a3	-0.121323
10263	Frmd7	0.247086
10264	Fam110c	-0.0783001
10265	Acaa1a	0.300658
10266	Hoxc9	-0.025209
10267	Meox2	-0.312493
10268	Tm6sf2	0.695597
10269	Mgat5	0.00393264
10270	Prickle1	-0.179805
10271	Surf6	-0.0224747
10272	Fam219aos	NA
10273	Pphln1	0.14808
10274	Ccdc38	-0.0566639
10275	Sostdc1	NA
10276	Cd200r3	0.0151852
10277	Gatad2a	0.348723
10278	Hist1h1c	-0.457504
10279	Sapcd1	0.220143
10280	Fam69b	-0.462121
10281	Ankmy2	-0.0524908
10282	Rorb	-0.0815103
10283	Slc26a8	0.398743
10284	Gxylt1	0.384867
10285	Arhgap36	NA
10286	Ndufa13	0.293099
10287	Rif1	-0.211455
10288	Sh3bp4	0.632986
10289	BC027231	0.057971
10290	Hist1h1t	-0.367174
10291	Znrd1as	0.187
10292	Leap2	-0.121323
10293	Pdzrn4	NA
10294	Ska1	-0.0325881
10295	Kctd1	0.0852079
10296	Agr3	NA
10297	Ube2r2	0.353947
10298	X3632451O06Rik	NA
10299	Tbc1d21	NA
10300	Gmip	0.284898
10301	Rbm43	0.285492
10302	Trpm8	NA
10303	Igfbp7	-0.271835
10304	Pnpla8	0.235191
10305	Fstl4	0.221052
10306	Edc4	0.115614
10307	Lrrk2	-0.300722
10308	X9530068E07Rik	0.170046
10309	Macrod1	-0.0538422
10310	Snapc4	-0.105586
10311	Naa30	0.118751
10312	Noa1	-0.113805
10313	Ap5m1	0.379918
10314	Gramd1c	-0.0325034
10315	Lrrn3	-0.0890421
10316	Slc2a13	0.458725
10317	BC031181	0.646095
10318	Zdhhc23	-0.328625
10319	Rpl39.ps	-0.0871385
10320	Lzts1	0.8393
10321	Skp1a	0.131713
10322	Znrd1	0.236842
10323	H2.Ea.ps	-0.0610823
10324	Srp72	0.219643
10325	Qsox2	-0.0711638
10326	Slc18a1	0.282302
10327	Kidins220	0.361094
10328	Igsf10	0.779894
10329	Tmem260	0.26961
10330	Ubac1	0.0723804
10331	P2ry12	0.149277
10332	Csgalnact1	-0.194562
10333	Gpr101	NA
10334	P2ry13	0.208533
10335	Rmdn2	0.50998
10336	Serbp1	-0.0345595
10337	Tmem258	0.326095
10338	Abt1	0.13299
10339	C530008M17Rik	-0.178883
10340	P2ry14	0.770704
10341	Gadd45a	0.247169
10342	Sec24a	0.323664
10343	Glb1l2	NA
10344	Ppp1r11	0.474251
10345	Glt6d1	NA
10346	Gng12	-0.0566903
10347	Cep135	0.280367
10348	X9530077C05Rik	-0.0191646
10349	Arsi	-0.254322
10350	Pcdh8	NA
10351	Gpi1	0.00794746
10352	Tbcc	0.187576
10353	Siah2	0.0550835
10354	Exoc1	0.385519
10355	Npy1r	NA
10356	Calm2	0.571481
10357	Thap11	0.134907
10358	Lum	-0.288703
10359	Lcn8	NA
10360	Hif1an	0.231143
10361	Arhgap26	0.475004
10362	Wtip	-0.118925
10363	Elf1	0.205085
10364	X4930544G11Rik	NA
10365	Megf11	0.678109
10366	2025-03-01	0.245922
10367	Tbc1d24	-0.226374
10368	Btg1	0.710044
10369	Prss56	NA
10370	Rnf39	-0.0736095
10371	Eea1	0.0315731
10372	Akp3	NA
10373	Fam13b	0.314631
10374	Tmem255a	0.557217
10375	Rnf13	0.230208
10376	Phpt1	-0.240012
10377	Cdh8	NA
10378	Commd2	0.256811
10379	Scgb2b2	NA
10380	Greb1	-0.341901
10381	Card11	0.575016
10382	Ppfibp2	NA
10383	Sbf1	0.33303
10384	Cdc42ep3	0.387371
10385	Slc38a7	0.107067
10386	Rnf113a1	-0.253832
10387	Adamts2	-0.325791
10388	Cnot1	0.114519
10389	Akap14	0.154591
10390	Ermard	0.386675
10391	Sh3tc1	-0.125313
10392	Iqce	0.284081
10393	X1700011E24Rik	-0.22785
10394	Lgi4	0.12205
10395	Ppp6r2	0.362213
10396	Ndrg4	0.683063
10397	Ttyh3	0.129688
10398	Gltscr1l	0.243868
10399	Fxyd1	-0.302447
10400	Upf3b	0.123377
10401	X1700019O17Rik	-0.0953953
10402	Fxyd7	0.0996852
10403	Spg20	0.0335011
10404	Fgf1	-0.312493
10405	Grifin	0.173627
10406	Fut7	0.715106
10407	Arhgap21	0.552957
10408	H2.Aa	-0.221465
10409	Cpz	NA
10410	Ccdc113	NA
10411	Chst12	0.338494
10412	Alx1	NA
10413	Plxnb2	-0.164249
10414	Eepd1	-0.0251937
10415	Tssc1	0.56074
10416	Rfxap	0.0457804
10417	Etl4	-0.279247
10418	Mgat4b	0.168658
10419	Atp13a2	0.3188
10420	Alg5	0.223711
10421	Mag	-0.288246
10422	Clcn7	0.291494
10423	Nudt1	0.0662358
10424	Ccdc148	-0.554764
10425	Tbc1d9b	0.247326
10426	Man1b1	0.24567
10427	Olfr6	NA
10428	Colec11	-0.0950109
10429	Olfr11	NA
10430	Dennd3	0.868283
10431	Tcaf1	0.247452
10432	Cenpt	0.0503924
10433	Tmtc3	-0.374068
10434	Aaas	0.114063
10435	Cc2d1a	0.330815
10436	Tmem184a	0.216135
10437	Nop14	-0.170565
10438	Ago2	0.326352
10439	Zcchc12	-0.0610823
10440	Cab39	0.566166
10441	Cyld	0.384465
10442	Micall2	0.326465
10443	Zscan12	0.264502
10444	Cysrt1	NA
10445	Rbm42	0.354635
10446	Oxsr1	-0.0634236
10447	Psma8	NA
10448	Olfr701	NA
10449	Ttll7	-0.312493
10450	Cuedc2	0.0785946
10451	Pramel5	NA
10452	Cox6b1	0.378198
10453	Tubb4b	0.299212
10454	Kcnk9	NA
10455	Dnajc12	0.0535192
10456	Dner	0.211347
10457	Kif15	-0.208459
10458	Wdr44	0.60148
10459	X4933433C11Rik	NA
10460	Decr2	0.156543
10461	Anln	-0.256405
10462	Papd5	0.250467
10463	Rps27l	0.0404261
10464	Klhl13	-0.312493
10465	Slitrk2	0.21788
10466	Mbd5	0.543402
10467	Fam135b	0.347139
10468	Noxa1	NA
10469	Cnep1r1	0.34687
10470	Entpd8	NA
10471	Slc6a20a	NA
10472	Dpp10	0.0937773
10473	Atoh7	NA
10474	Sun1	0.319313
10475	Jmjd4	0.103992
10476	Amdhd2	0.202414
10477	Topors	0.243678
10478	Ssx2ip	0.00512601
10479	Igflr1	0.251723
10480	Lpar3	NA
10481	Pnpla7	0.0731503
10482	Plch1	0.115535
10483	Psenen	0.59172
10484	Siah1a	0.206313
10485	Lin37	0.455574
10486	Mrpl41	0.207967
10487	Mcoln3	-0.00835703
10488	Hspb6	0.332934
10489	Gjd4	-0.121323
10490	Wnt4	-0.158551
10491	Ptcra	NA
10492	Mrpl55	0.0237681
10493	Dchs1	0.131568
10494	Syde2	-0.39437
10495	Proser3	0.147663
10496	Smad6	0.668701
10497	Abcc12	NA
10498	X2410004B18Rik	0.323988
10499	Dna2	-0.301151
10500	Phkb	0.177487
10501	Acaa2	-0.0154989
10502	Arhgap33	0.0546082
10503	Arhgef26	NA
10504	C1qa	NA
10505	Gtdc1	0.34999
10506	Prodh2	0.458725
10507	Ehmt1	0.0654469
10508	Rap2b	0.338853
10509	C1qc	NA
10510	Zfp157	-0.0934445
10511	Trpv5	0.458725
10512	Neto2	0.0786598
10513	Fzd8	-0.312493
10514	C1qb	NA
10515	C1ql2	-0.117319
10516	Unc93b1	-0.0224025
10517	Piwil4	-0.377754
10518	Trim67	0.458725
10519	Kirrel2	-0.0610823
10520	Zfp280c	-0.0123555
10521	Ttc7	0.272174
10522	X4930549C01Rik	NA
10523	Stox1	-0.591736
10524	Cst13	NA
10525	Spt1	NA
10526	Stag3	-0.0913815
10527	Nfkbid	0.76465
10528	Aifm1	0.0533377
10529	X4921524J17Rik	0.366387
10530	Try5	-0.276051
10531	Kdm1a	0.093053
10532	Elac1	0.214392
10533	Rab8b	0.389182
10534	Tmem71	0.191921
10535	BC037034	0.514504
10536	Slc39a12	NA
10537	C130079G13Rik	NA
10538	Kif1bp	0.260687
10539	Lrfn3	0.275012
10540	Cst11	NA
10541	Bcorl1	-0.00060507
10542	Clca2	NA
10543	Wnt8b	NA
10544	Cfap221	NA
10545	Trim17	-0.0192838
10546	Spryd3	0.762917
10547	Cnpy4	0.435666
10548	Zic4	0.458725
10549	Tmem177	-0.0598779
10550	Anapc10	0.223003
10551	Taf6	0.0608731
10552	Tfb1m	-0.243617
10553	Zdhhc9	0.0705639
10554	Pml	0.434769
10555	Trim3	0.0316863
10556	Otud4	0.0566791
10557	Nxt1	0.313788
10558	Asap3	0.777989
10559	Zfp39	0.220877
10560	Tns2	0.878125
10561	Xpnpep2	-0.248211
10562	Zfp113	0.0823126
10563	Apln	-0.458148
10564	Hk1	0.495334
10565	Ss18	0.363956
10566	Sstr4	NA
10567	Frem2	-0.302352
10568	Zscan21	0.412338
10569	Wdr62	-0.168147
10570	Mmaa	0.293661
10571	Foxa2	NA
10572	Gm12800	NA
10573	Zfp146	-0.0816439
10574	Tspan15	0.0407317
10575	Apbb1	0.158437
10576	Clca3b	NA
10577	Pax1	NA
10578	Inhbb	0.564149
10579	Smpd1	0.425924
10580	Azgp1	NA
10581	Paip2	0.248426
10582	Prkcdbp	0.035003
10583	Sh3glb1	0.408136
10584	Gm5229	NA
10585	Rbmxl1	0.0445068
10586	Scd1	-0.425917
10587	2025-09-15	0.30893
10588	Rnf139	0.298758
10589	Trmt12	0.273338
10590	Prr32	NA
10591	Slc35b2	0.187457
10592	Lrg1	NA
10593	Gm9762	0.445449
10594	Rab11fip3	-0.00672255
10595	Ttc29	NA
10596	Dcaf15	0.412784
10597	Socs5	0.0832439
10598	Fer1l6	0.0518772
10599	Zcwpw1	0.0138764
10600	Ralgapa2	0.108503
10601	Setd7	0.184735
10602	Sik2	0.146648
10603	D15Ertd621e	0.243744
10604	Trim58	-0.0953953
10605	Psd	-0.133631
10606	Tmprss13	-0.132467
10607	H2.M10.6	NA
10608	Prmt10	0.261095
10609	Aff3	-0.0412276
10610	Myom3	-0.312493
10611	Tas2r108	0.458725
10612	Cfap61	0.10349
10613	X2210407C18Rik	NA
10614	Arhgap10	0.211042
10615	Ddx1	-0.187821
10616	Lrrc20	-0.405508
10617	Ndufc1	0.0619812
10618	Il22ra1	NA
10619	Wee2	0.356554
10620	Mgarp	-0.496094
10621	Ppp1r14a	0.790642
10622	Spaca5	NA
10623	Mycn	0.0627838
10624	Nodal	NA
10625	E330009J07Rik	0.580163
10626	Elf2	0.194595
10627	Krt80	-0.0953953
10628	Grhl3	-0.421186
10629	Cyb561d2	0.466666
10630	Pacrg	NA
10631	Rbm17	0.049772
10632	Prf1	0.921918
10633	Atg101	0.307167
10634	Islr	0.0750729
10635	Fam193a	0.377454
10636	Spry1	0.104587
10637	Thap1	0.191581
10638	Lipt1	-0.125482
10639	Syn1	0.389949
10640	Mospd3	0.227152
10641	Zfyve28	-0.0231093
10642	Fgf2	0.279928
10643	Hook3	0.135391
10644	Mxd4	-0.0565356
10645	Matr3	0.0304994
10646	Spred3	0.87443
10647	Clic4	0.463533
10648	Zfp692	-0.0303709
10649	H2.M10.5	NA
10650	Pldi	NA
10651	Pomk	0.0542749
10652	Mex3c	0.181336
10653	Itih2	NA
10654	Aagab	0.493679
10655	Dzank1	-0.272118
10656	Hgsnat	0.25665
10657	Kin	0.542597
10658	Aldh3b3	0.245922
10659	Rsrp1	0.453284
10660	X4932438A13Rik	0.243297
10661	Gemin5	-0.109566
10662	Tmem97	-0.237361
10663	Ovol2	0.712413
10664	Galnt6	0.812949
10665	Stag1	0.636875
10666	Tbcel	0.189743
10667	Ldlrap1	0.107895
10668	Lsm1	0.315594
10669	Ttc13	0.2072
10670	Man1c1	-0.305137
10671	Banf2	NA
10672	Tacc3	-0.00471691
10673	Jade3	-0.127677
10674	Bag4	0.0031278
10675	Traf3ip3	0.20677
10676	Tap1	0.426224
10677	Bbs7	-0.260065
10678	Capn15	-0.00848689
10679	Larp1	0.155388
10680	H2.M1	NA
10681	Hand1	NA
10682	Mfsd2b	0.349608
10683	Map4k1	0.293128
10684	Fam53a	0.547856
10685	Slc9a7	0.461901
10686	Taf2	0.235709
10687	Slc12a9	0.380871
10688	Hrh4	0.013951
10689	Chst7	-0.0953953
10690	Paqr7	-0.113065
10691	Nudt22	0.257324
10692	Actr1b	0.220717
10693	Letmd1	0.14412
10694	Uvssa	0.20985
10695	X4930578C19Rik	-0.312493
10696	Sf3b6	0.342804
10697	Nov	0.0306376
10698	Letm2	0.213288
10699	Srrt	0.180541
10700	Pafah2	0.0489155
10701	Kdm6a	0.34782
10702	Enpp1	0.355733
10703	Ctbp1	0.112286
10704	Hhat	-0.252839
10705	Trmt6	-0.0426308
10706	Spon2	-0.0953953
10707	Rims2	0.600155
10708	Muc3	NA
10709	Nmur2	NA
10710	Rcor3	0.330747
10711	Atp11b	0.390136
10712	Icam1	0.691201
10713	Htra4	-0.0519554
10714	Cnnm4	0.395944
10715	Tbc1d2b	0.523804
10716	Serpine1	0.742559
10717	Ranbp10	0.337669
10718	Dmxl1	0.0366196
10719	Best1	-0.121323
10720	Endod1	0.756033
10721	Taar9	NA
10722	Depdc5	0.236787
10723	Vgf	0.654145
10724	Fer1l5	-0.130924
10725	Slc30a1	0.292231
10726	Adam32	0.290073
10727	Gm9763	NA
10728	Vnn1	0.0555508
10729	Cep85	0.302184
10730	Tulp1	0.458725
10731	Arid5a	0.496477
10732	Slc22a20	-0.121323
10733	Slc18b1	0.245922
10734	Azin1	0.230685
10735	Ints7	-0.0503321
10736	Fbxo27	0.217038
10737	Klf10	0.475769
10738	X4930427A07Rik	-0.158879
10739	Papl	NA
10740	Uggt1	0.301262
10741	Dtl	-0.224422
10742	Thoc2	0.266278
10743	Tbx10	NA
10744	Erv3	NA
10745	Asxl2	0.225039
10746	Ubr5	0.452649
10747	Slc2a12	-0.312493
10748	Zmat4	-0.113543
10749	Cib2	-0.200777
10750	Nenf	0.113475
10751	Fam168b	0.144529
10752	Arhgef4	-0.139098
10753	Pank2	0.237317
10754	Ppfia1	0.0859945
10755	Mavs	0.0355822
10756	Bcdin3d	0.257015
10757	Atg14	0.129283
10758	Prss40	NA
10759	Mrpl47	-0.0363382
10760	Rapgef6	0.247053
10761	X1700021A07Rik	0.140447
10762	Fbxo34	0.266885
10763	H2.M11	NA
10764	Shank2	0.0630227
10765	Aldh8a1	0.502585
10766	Dlgap5	0.0228977
10767	H2.DMb2	-0.221664
10768	Plekhg2	0.556194
10769	Zdhhc18	0.481777
10770	Rps16	0.0761903
10771	Vash2	-0.213411
10772	Mcrs1	0.164671
10773	Wdhd1	0.0137013
10774	Tob1	0.277046
10775	Ephx3	0.294873
10776	Pkd2l1	NA
10777	Kcnh3	-0.0502658
10778	Gch1	0.410816
10779	Nr0b2	NA
10780	BC030499	-0.143358
10781	BC022687	0.80193
10782	Kdf1	-0.16544
10783	Nme1	0.0479929
10784	Gm5519	NA
10785	Adgrl3	0.533006
10786	Osbpl5	0.432294
10787	Bclaf1	0.12475
10788	Kcnmb2	NA
10789	Tnfrsf23	0.775818
10790	Spag1	0.508424
10791	Atoh8	-0.160574
10792	Wdtc1	0.483127
10793	Kcnk2	NA
10794	Cldn11	NA
10795	Rgs22	NA
10796	Cdkn3	0.0180355
10797	Slc25a43	-0.154865
10798	Zbtb42	0.297026
10799	Zfp60	-0.0265081
10800	Prkci	0.235192
10801	Vps13b	-0.0282007
10802	H2.DMa	-0.0815201
10803	Phc3	0.0202659
10804	Kctd8	-0.0492374
10805	Slc20a2	0.0847445
10806	Gdf7	NA
10807	Gpr160	0.60909
10808	Cdkn1c	0.300919
10809	Ldah	0.256271
10810	Rfx7	-0.0845854
10811	Inf2	0.293864
10812	Esyt3	-0.157959
10813	Armc3	0.0851138
10814	Atp8a1	0.204869
10815	Aspg	NA
10816	Tmem247	0.458725
10817	Ahdc1	0.702678
10818	Ddhd1	0.0413803
10819	Lzts3	0.278554
10820	Tecta	0.0324627
10821	Cd81	0.0683711
10822	Spag6l	-0.0953953
10823	Fam13a	-0.36902
10824	Cisd1	0.289742
10825	Fermt2	-0.321983
10826	Ccdc33	0.458725
10827	Tmem33	0.438649
10828	Gnpnat1	0.0256691
10829	Ckap2	-0.147131
10830	Avp	NA
10831	Mynn	0.213848
10832	Themis2	0.787106
10833	X2810032G03Rik	NA
10834	Limch1	-0.244586
10835	Actrt3	-0.142828
10836	Nek5	-0.0610823
10837	Mrps26	-0.0178531
10838	Eef1a1	0.0533428
10839	Phyhipl	NA
10840	Fam222b	0.649763
10841	Xkr8	0.812474
10842	Ppp1r16b	0.519544
10843	Ptger2	0.500836
10844	Actr5	0.0565867
10845	Slc16a9	-0.312493
10846	Slc32a1	-0.312493
10847	Mrpl23	0.170672
10848	Pced1a	0.251381
10849	Mbl1	NA
10850	Dzip1l	NA
10851	Apopt1	0.0732243
10852	Vopp1	0.412846
10853	Defb7	NA
10854	Phf12	0.252396
10855	N4bp2	0.39757
10856	Adh4	NA
10857	Mat1a	NA
10858	Iqch	0.0189746
10859	Rpl10a	-0.0878089
10860	Fam76b	0.270436
10861	D630003M21Rik	0.131568
10862	Ctnna1	0.665875
10863	Fbxw17	0.261776
10864	X3110057O12Rik	0.703136
10865	Tgm2	0.695318
10866	Smim14	0.359969
10867	Tspan14	0.477973
10868	Ppm1k	0.145919
10869	Gm5884	-0.0133428
10870	Sh2d4b	-0.0976487
10871	Vstm2l	NA
10872	Fdxacb1	0.0888985
10873	Rtkn2	-0.136467
10874	Nmrk1	0.580635
10875	Gm4955	0.290597
10876	Iars	-0.225634
10877	Cpe	-0.0996962
10878	Zfp365	0.0241776
10879	Nufip2	0.306329
10880	Aim2	0.720018
10881	Egr2	0.185328
10882	Ackr1	-0.121323
10883	Jmjd1c	0.293888
10884	X1700017G19Rik	NA
10885	Stk35	0.215089
10886	Dusp8	0.695446
10887	Wdr19	0.605871
10888	Pcdh18	NA
10889	H2afz	0.366994
10890	Rcor1	0.138566
10891	Sirpa	NA
10892	Ankrd9	0.0629135
10893	Bri3bp	-0.0335644
10894	Ankrd13b	-0.389878
10895	X1700018B24Rik	NA
10896	Tmem156	0.623481
10897	Ndufv1	0.0234215
10898	Ddx60	0.400085
10899	Bank1	-0.0681029
10900	Olfr16	NA
10901	Ssh2	0.354929
10902	Bicd2	0.472165
10903	Smarce1	0.190458
10904	Scarb1	-0.283771
10905	Chchd5	0.13872
10906	Inpp4b	-0.0069763
10907	Crp	NA
10908	Ccr7	0.13308
10909	Fgd3	0.531976
10910	Ano10	0.636637
10911	A4gnt	NA
10912	Wdr20	0.289043
10913	Ccdc55	0.327328
10914	X1110007C09Rik	0.565666
10915	Fam101a	-0.14317
10916	Zc3h7a	0.53984
10917	Ninj1	0.0165517
10918	X1110032A03Rik	0.526768
10919	Snn	0.0438147
10920	Ccdc129	NA
10921	Muc5ac	NA
10922	X6430571L13Rik	0.677681
10923	Ccdc92	0.0225712
10924	Gm9725	-0.0220448
10925	Neurod6	NA
10926	Wnk2	-0.330013
10927	Sh3rf3	NA
10928	Rmi2	-0.257572
10929	Rara	0.835963
10930	Dhx38	0.196499
10931	Slc9b2	-0.115921
10932	Igsf9	0.224614
10933	Slc24a2	NA
10934	Parp11	0.195854
10935	Arap2	0.398521
10936	Acd	0.326814
10937	Cramp1l	0.212025
10938	X2700029M09Rik	0.20036
10939	Acer2	-0.126678
10940	Dnajc22	-0.157959
10941	Ccdc138	0.223183
10942	Dnah10	0.852495
10943	Wipf2	0.488699
10944	Fam120a	0.195579
10945	Prm2	0.131568
10946	Rapgefl1	0.0239194
10947	Fam188b	0.00241592
10948	Atp6v0a2	0.375549
10949	Dennd4c	0.390238
10950	Phf2	0.247382
10951	Kcnj9	NA
10952	Tigar	0.357067
10953	Igsf8	-0.253527
10954	Socs1	0.174601
10955	Gcc2	0.229622
10956	Ptpdc1	0.00693884
10957	Cct8l1	NA
10958	Sult6b1	NA
10959	Rnmtl1	-0.216865
10960	Haus6	0.0285031
10961	Cntnap5c	NA
10962	Dexi	0.261258
10963	Kmt2c	0.384762
10964	Dbil5	0.454518
10965	Nod1	0.360519
10966	Smim3	0.871361
10967	Dlec1	-0.221528
10968	Cldn22	NA
10969	Mturn	0.171425
10970	Csf3	-0.121323
10971	Rnf144b	-0.381154
10972	Cdkn2aip	0.221838
10973	Cntln	-0.132068
10974	Npy6r	NA
10975	Galnt11	0.166157
10976	Fkbp14	NA
10977	Kcna6	NA
10978	Tmem237	0.183893
10979	Kdm1b	0.218074
10980	Opa1	0.108369
10981	Cnbd2	0.552723
10982	Hspb2	-0.312493
10983	Hsd3b5	NA
10984	Atp13a4	-0.115389
10985	Sbno1	0.276459
10986	Trappc11	0.243669
10987	AW551984	NA
10988	Ano2	NA
10989	Phf20	0.266291
10990	Cdon	-0.0514876
10991	Fam210a	-0.226779
10992	Tbc1d32	0.0252521
10993	Mphosph9	-0.144394
10994	Ccdc50	-0.0907596
10995	Camk4	0.150388
10996	Rbm24	0.0245166
10997	Crygn	-0.22785
10998	Tmem181a	0.0653881
10999	Stox2	-0.270676
11000	Snrk	0.334342
11001	Notch3	-0.487099
11002	Cd84	0.294718
11003	Cldn16	NA
11004	Ormdl3	0.574122
11005	Prdm1	0.874583
11006	X5033430I15Rik	0.39741
11007	Gstp2	0.172304
11008	Spon1	0.245922
11009	Atg5	0.273784
11010	X1700022A21Rik	NA
11011	Plekhg6	NA
11012	P3h2	-0.175806
11013	Pde4dip	-0.296846
11014	Ttc39b	0.477445
11015	Enpp6	0.156653
11016	Fam126b	0.143577
11017	Mylip	0.0981098
11018	Slc43a2	0.00716611
11019	Slamf7	0.749926
11020	Spag4	-0.0308878
11021	Chpf2	0.453516
11022	Btbd10	0.520085
11023	Scarf1	-0.302649
