## Supplementary Table 3 for "IL-9 as a naturally orthogonal cytokine with optimal JAK/STAT signaling for engineered T cell therapy" (part 3 of 3)

### Sheet: correlation_df_pSTAT4 (continued)
	Gene	Correlation_with_pSTAT4
11024	Cer1	NA
11025	Hand2	NA
11026	Lhb	0.0263655
11027	Rilp	0.158432
11028	X4931409K22Rik	NA
11029	Kcna7	-0.353934
11030	Hoxa13	NA
11031	Asb10	-0.312493
11032	Prkab2	-0.391026
11033	Fbxo8	0.108637
11034	Pgap3	0.224774
11035	Itln1	NA
11036	Hoxa11	NA
11037	Hiatl1	0.36388
11038	Tapbpl	0.44715
11039	Bend3	-0.252523
11040	Cep44	0.0479099
11041	Pnmt	NA
11042	Tlcd2	0.822971
11043	Gm9765	NA
11044	Serpinf2	-0.0133033
11045	Primpol	0.439061
11046	Hoxa9	-0.312493
11047	Fam198a	-0.192915
11048	F11r	0.53231
11049	Hoxa7	0.0354072
11050	Hrc	-0.32981
11051	Pdss2	-0.178071
11052	Cep250	0.423516
11053	Aox4	NA
11054	Mical2	0.646131
11055	Fam50b	NA
11056	Sobp	-0.426306
11057	Usp38	0.318152
11058	Ncapd2	-0.0804638
11059	Hoxa5	0.0474731
11060	Neurod2	NA
11061	Bcl9	-0.067262
11062	Glra3	NA
11063	Gdf5	NA
11064	Trpm4	0.499937
11065	Sema7a	0.752545
11066	Slc22a23	0.131568
11067	Ovca2	0.170686
11068	Iffo1	0.184289
11069	Fau	0.310376
11070	Asic3	0.0837075
11071	Nop2	-0.160537
11072	Ostm1	0.599149
11073	Bphl	0.215014
11074	Smg6	0.0826677
11075	Snx25	0.506018
11076	Ccdc155	0.0579703
11077	Atg9b	-0.425307
11078	Galnt18	-0.312493
11079	Pdzk1	-0.0827483
11080	Wdr36	-0.185278
11081	Pth2	NA
11082	Snx10	0.601909
11083	Lace1	0.169369
11084	Cd160	-0.203162
11085	Spats2l	0.321157
11086	X2410017I17Rik	NA
11087	Edem2	0.3252
11088	Kcnh2	0.0255609
11089	X1700066M21Rik	0.123779
11090	Trpc4ap	0.387372
11091	Serpinb9f	0.441028
11092	C87499	NA
11093	Satb2	0.295065
11094	Sesn1	-0.0259519
11095	Tsr1	-0.147726
11096	Mlxip	0.283094
11097	Txlng	0.0525295
11098	Zfp384	0.504609
11099	Tcte2	NA
11100	Plcl1	0.314167
11101	Sgsm2	0.0271614
11102	Arl5c	-0.0210943
11103	Ankrd35	0.297059
11104	Camp	NA
11105	Fbxo25	0.313744
11106	Lasp1	0.687222
11107	Focad	0.337077
11108	Ncoa6	0.378935
11109	Pcp4l1	-0.312493
11110	Sbf2	0.0409239
11111	Gmds	-0.0528557
11112	Rbm8a	0.0998803
11113	Trp53inp2	0.556312
11114	Ttk	-0.207302
11115	Pigu	-0.165897
11116	Setd1b	0.643258
11117	Rras	0.527269
11118	Mpp6	0.0710701
11119	Gpr162	0.377515
11120	Txnip	0.308389
11121	Upf3a	0.111317
11122	Pmepa1	0.378762
11123	Foxf2	0.343935
11124	Hfe2	-0.312493
11125	Scaf1	0.204407
11126	X1700018A04Rik	NA
11127	Higd1a	0.381721
11128	Foxq1	0.30943
11129	Cdc16	0.0225952
11130	Fig4	0.198197
11131	Egr1	0.458342
11132	Fcrla	-0.154865
11133	Hdhd3	0.663375
11134	Poli	0.0276133
11135	Usp5	-0.0703883
11136	Mllt6	0.524607
11137	Cdc40	0.296836
11138	Spsb2	0.725205
11139	Srcin1	0.00350919
11140	Dennd2a	0.684911
11141	Tmem255b	NA
11142	Abhd17c	-0.0171297
11143	Uqcrfs1	0.259519
11144	Olfml2b	-0.121323
11145	Chmp4b	0.59916
11146	Nos1ap	0.029766
11147	Cdk19	0.121167
11148	Tfdp1	-0.104057
11149	Socs7	0.304349
11150	Sv2a	0.209118
11151	Polr2l	-0.0142124
11152	Cdk19os	-0.316195
11153	Otud7b	0.446512
11154	Slc19a3	NA
11155	Tmco3	0.0740918
11156	Catsper1	NA
11157	Prr3	0.0695487
11158	Ptov1	-0.112624
11159	Mesdc2	-0.0957953
11160	Dcun1d2	-0.0753395
11161	Parp12	0.280449
11162	Gdf15	-0.157959
11163	Rpf2	-0.123023
11164	Grtp1	-0.200307
11165	Tbkbp1	0.0154361
11166	Jarid2	0.585061
11167	Tbc1d17	0.123574
11168	C1s1	NA
11169	AI317395	-0.225702
11170	X1700003F12Rik	-0.272287
11171	Fchsd1	0.507875
11172	Armc10	0.0225851
11173	Car14	-0.312493
11174	C1rl	0.458725
11175	BC021785	0.122747
11176	Rgs4	NA
11177	Cbfa2t2	0.184292
11178	Osbpl7	0.441307
11179	Zfp280d	0.125622
11180	Mc3r	NA
11181	Ubn2	0.112327
11182	Atf5	0.14934
11183	Tmc3	0.825194
11184	Srd5a2	0.131568
11185	Pcid2	0.0961423
11186	BC028528	-0.276118
11187	Inip	0.0350397
11188	Cul7	-0.127659
11189	Ranbp9	0.470478
11190	Ciart	-0.395383
11191	Fndc4	-0.286095
11192	Reep2	0.133166
11193	Sp6	0.712359
11194	Eftud1	0.099306
11195	Ift172	0.0214254
11196	Cyp24a1	-0.121323
11197	Rad9b	-0.0687566
11198	Saxo2	-0.238361
11199	Bpifb5	NA
11200	Susd4	0.284229
11201	Susd1	0.0636563
11202	Sct	NA
11203	Pptc7	0.0663814
11204	Pln	NA
11205	Akap12	0.115947
11206	Colec10	NA
11207	Tctn1	0.555293
11208	Cep85l	-0.151583
11209	AI481877	NA
11210	Capn8	0.538909
11211	Atp6v0a4	NA
11212	Slc35f1	NA
11213	Fam65a	0.310555
11214	Samd10	0.155631
11215	Gng10	0.135611
11216	Dock10	0.542536
11217	Phrf1	0.282106
11218	Mcl1	0.419725
11219	Nfe2l1	0.459411
11220	Rassf7	0.194635
11221	Ensa	0.388775
11222	Med30	0.234249
11223	Tm6sf1	0.759356
11224	Nepn	NA
11225	Polr3k	-0.0657964
11226	Zkscan16	NA
11227	Degs1	0.242325
11228	Lrrc56	0.715271
11229	Akr1d1	0.458725
11230	Ctss	0.432711
11231	Pold1	-0.223927
11232	Fam103a1	0.269895
11233	Creb3l2	0.403451
11234	Rnh1	0.811517
11235	Sycp2l	0.707515
11236	Cyp3a16	NA
11237	Ric1	0.429378
11238	Fsd2	-0.227814
11239	Herc1	0.329656
11240	Dgki	-0.121323
11241	Lpar1	0.0313806
11242	Mybpc2	-0.312493
11243	Arfrp1	0.243726
11244	Ucn	NA
11245	Scube3	NA
11246	Trps1	0.25087
11247	Pak1ip1	0.327345
11248	Rtel1	0.0171854
11249	Atp5j2	0.346481
11250	Mbd3l1	NA
11251	Hoxb4	0.324633
11252	Josd2	0.277687
11253	Mapkap1	0.28499
11254	Taf5l	-0.00197553
11255	Hoxb5	NA
11256	Dsel	-0.192876
11257	Aspdh	NA
11258	Gmeb2	0.408459
11259	Golga4	0.498718
11260	Txndc8	NA
11261	Fam63a	0.687931
11262	Atp5l	0.35378
11263	Pbx3	0.1887
11264	Hoxb7	NA
11265	Bud31	0.463101
11266	Pkhd1l1	0.232682
11267	Akap2	-0.224239
11268	Mboat1	0.313774
11269	Wdr26	0.407508
11270	Nudcd1	-0.203133
11271	Shank1	0.0155237
11272	Mvb12b	-0.0596244
11273	Angptl6	-0.294022
11274	Nlrp6	0.454881
11275	Omt2b	NA
11276	Ptk6	0.113282
11277	Elovl3	NA
11278	Ttll6	NA
11279	Nup205	-0.204584
11280	Trhr	0.217365
11281	Abcf1	0.105655
11282	Alpk3	-0.294941
11283	Ptpn3	0.175084
11284	Lmx1b	NA
11285	Gabpb2	0.261488
11286	X9130409I23Rik	NA
11287	Kpna7	-0.121323
11288	Kdm3b	0.270022
11289	Ascc3	0.279731
11290	Vill	0.262319
11291	Ephx1	0.0403875
11292	Sema6c	-0.287817
11293	Smurf1	0.318901
11294	Stap2	0.271434
11295	X1700028J19Rik	0.590616
11296	Cnot4	0.394162
11297	Scgb3a2	NA
11298	X4931403M11Rik	NA
11299	Lefty1	0.176357
11300	Zscan2	0.130233
11301	Scgb1c1	NA
11302	Ost4	0.0932126
11303	Six3	-0.0996692
11304	Sde2	0.246275
11305	Rap1gap2	0.888078
11306	Gngt2	0.844465
11307	Trmt112	-0.0440578
11308	Ctnnal1	0.0390879
11309	Hace1	0.0750694
11310	Fam206a	-0.0692446
11311	Tmem214	0.426796
11312	Ralgps1	0.173389
11313	Agbl3	0.475611
11314	Vars2	-0.0650598
11315	Birc7	NA
11316	Gcnt1	0.928999
11317	Kif16b	-0.0655236
11318	Phb	-0.309893
11319	Ythdf1	0.0891769
11320	Itpkb	0.247909
11321	Baiap2l1	-0.42806
11322	Garnl3	-0.253816
11323	Pi4kb	0.388163
11324	Zcchc2	0.316292
11325	Bpgm	0.227234
11326	Zfhx3	-0.251586
11327	Rnf146	0.230543
11328	Nipal2	NA
11329	Mrps34	0.158881
11330	Prl3a1	NA
11331	A230050P20Rik	0.145946
11332	Man2a2	-0.0593035
11333	Ctu1	-0.0244398
11334	Prl3b1	NA
11335	Fam117a	-0.0231313
11336	Irs2	0.801136
11337	Zfp653	0.11039
11338	Rpl12	-0.133793
11339	Pogz	0.145417
11340	Ccdc68	NA
11341	Kat7	0.266628
11342	Plcl2	0.0989867
11343	Dido1	0.244421
11344	Soga3	NA
11345	X3930402G23Rik	0.104993
11346	E330034G19Rik	NA
11347	Rccd1	0.128782
11348	Tcfl5	NA
11349	Sccpdh	-0.346485
11350	Prc1	0.0366972
11351	Cnst	0.151924
11352	Supt3	-0.134477
11353	Edc3	0.208603
11354	Slco4a1	0.110241
11355	Ube2l3	0.466075
11356	Pdk2	0.168172
11357	Klk1b16	NA
11358	Lmtk2	0.425667
11359	Cldnd2	0.464593
11360	Rabggtb	0.0337142
11361	Ppp1r9b	0.545077
11362	Rbbp8nl	NA
11363	Bloc1s5	-0.159452
11364	Tspyl5	NA
11365	X1700019L03Rik	NA
11366	Cables2	0.175193
11367	Txndc5	0.036718
11368	Hils1	NA
11369	Asb17	-0.0610823
11370	Ube3c	0.0854022
11371	Rps21	0.0799589
11372	Bmp6	0.169836
11373	Tlr4	0.460639
11374	Cpq	-4.184e-05
11375	Siglecf	0.107826
11376	Timm8b	0.410975
11377	Mtg1	-0.191277
11378	Ttc16	0.154847
11379	Arhgap18	0.34546
11380	Tsga13	NA
11381	Tasp1	0.447211
11382	St6galnac5	0.0358453
11383	Adrm1	0.311764
11384	X2610034B18Rik	NA
11385	Usp6nl	0.568007
11386	Pigk	-0.0440389
11387	Foxred1	0.242781
11388	Osbpl2	0.314542
11389	Eme1	-0.00570463
11390	Myo16	0.558562
11391	Ak5	0.289829
11392	Hrh3	NA
11393	Anpep	-0.312493
11394	Echdc3	-0.312493
11395	Fam173b	0.165912
11396	Psmd7	0.211686
11397	Zzz3	0.0287475
11398	Mtg2	0.0441523
11399	Cpa4	NA
11400	Trhr2	NA
11401	Zfp503	-0.312493
11402	Chad	-0.241899
11403	Ss18l1	0.17789
11404	Rreb1	0.604078
11405	L3mbtl3	0.331855
11406	Sptlc3	NA
11407	En2	-0.121323
11408	Rsad1	-0.138618
11409	Rln1	NA
11410	Gm9767	NA
11411	Wdr93	NA
11412	2025-03-06	0.305912
11413	Nexn	-0.323055
11414	Atp6v1g1	0.380404
11415	Htr5a	NA
11416	Lsm14b	0.287506
11417	F13a1	-0.0662205
11418	Mycbpap	-0.173008
11419	Nrn1	-0.324739
11420	Itga9	0.148675
11421	Adgrg6	NA
11422	Taf4a	0.0849369
11423	Prune2	0.855707
11424	Cdc123	0.27078
11425	Zc3hc1	-0.0491062
11426	Gipc2	0.401565
11427	X9330171B17Rik	-0.121323
11428	Whrn	0.294439
11429	X4930591A17Rik	NA
11430	Camk1d	0.00831825
11431	Ifi44l	0.458725
11432	Sart1	0.220534
11433	Runx2	0.751134
11434	Shd	0.350134
11435	Cdh26	NA
11436	Stim2	0.382224
11437	Fam102a	0.715453
11438	Akna	0.4642
11439	Ube2h	0.593913
11440	Cmc1	0.138999
11441	Naif1	0.47004
11442	Akap7	0.0712946
11443	Adgrl4	-0.312493
11444	Dap	0.269035
11445	X1700003H04Rik	NA
11446	Polg	0.330315
11447	Tbc1d19	0.695048
11448	Tekt5	NA
11449	AW209491	-0.245578
11450	Nubp2	0.223544
11451	Fanci	-0.089306
11452	Rbpj	0.573413
11453	Nlrc4	-0.190447
11454	Rlbp1	-0.138163
11455	X1110008P14Rik	0.224281
11456	Orm1	NA
11457	Adk	-0.322808
11458	Ptchd3	NA
11459	Zdhhc1	0.0891069
11460	Atf7ip2	0.668701
11461	Tbc1d25	0.355022
11462	Abhd2	0.444659
11463	Ciz1	0.195531
11464	Daglb	0.0188668
11465	Metrnl	-0.0445977
11466	Rpl39l	-0.0483407
11467	Gpatch2	0.251135
11468	Svs1	NA
11469	Il18	0.521107
11470	Srrm2	0.233658
11471	Arid4b	0.451182
11472	Ppp1r10	0.263367
11473	Rpl22l1	0.0936065
11474	D1Pas1	NA
11475	Tbcd	0.171751
11476	Suv39h1	-0.0764535
11477	Stx11	0.653275
11478	Tbce	0.357322
11479	Sec24d	0.202552
11480	Isg20	0.734166
11481	Zfp750	-0.0155622
11482	Tgfb2	-0.339087
11483	B3galnt2	0.0183031
11484	E130309D02Rik	0.10223
11485	Lyplal1	0.312364
11486	Lgi2	NA
11487	Fn3krp	0.341054
11488	Pomt1	-0.0367736
11489	Vstm2b	NA
11490	Prrc2b	0.308631
11491	Npepl1	-0.0249946
11492	Gimap3	0.188513
11493	X2300002M23Rik	NA
11494	Megf9	0.395799
11495	Foxk2	0.0294036
11496	Pcsk1n	0.668701
11497	Azi2	0.589412
11498	Fndc3b	-0.279376
11499	BC017643	0.51109
11500	Spdyb	NA
11501	Cdk5rap2	0.128764
11502	Tnfsf10	0.428831
11503	Hexdc	-0.0870106
11504	Ndst2	0.300174
11505	AF529169	-0.12821
11506	Clnk	0.45676
11507	Rftn1	0.677156
11508	Rab3gap2	0.277063
11509	Uts2r	NA
11510	Igfbp2	NA
11511	Rnf122	0.0214559
11512	Tex19.1	NA
11513	Tsga10ip	-0.116462
11514	Spata16	NA
11515	Tex19.2	NA
11516	X2010001E11Rik	NA
11517	Ankar	NA
11518	Mettl22	-0.354716
11519	Atp6v0e2	-0.312493
11520	C130074G19Rik	-0.121323
11521	Smarcal1	0.183262
11522	Exosc2	-0.121846
11523	Fut11	0.0991717
11524	Drd5	NA
11525	Picalm	0.541811
11526	Sectm1b	NA
11527	Sec24c	0.330838
11528	2025-03-04	NA
11529	Wdr17	NA
11530	Synpo2l	-0.334908
11531	Hlx	0.909514
11532	Wdr45	0.239501
11533	Dusp10	0.426074
11534	Cdh6	NA
11535	Ccdc81	NA
11536	Mreg	0.0182228
11537	Neil3	-0.138527
11538	Prss23	-0.269521
11539	Prdm16	0.0412962
11540	Heatr5b	0.380944
11541	Cntnap2	-0.312493
11542	Alg1	0.204971
11543	Tmem135	0.181951
11544	Mtmr7	0.050319
11545	Ttc36	0.139867
11546	Prpf18	0.565374
11547	Dcxr	0.181318
11548	Snx22	0.489227
11549	Morc3	0.283499
11550	Ppl	-0.121323
11551	Mtmr12	0.363529
11552	Tcta	0.339501
11553	Col10a1	0.458725
11554	Slc9a8	0.185182
11555	Zdhhc2	-0.0057626
11556	Ubn1	0.272126
11557	Wfs1	0.379849
11558	Prrx2	0.0630227
11559	Tnrc18	0.317262
11560	Micu3	-0.0912584
11561	Nt5dc1	0.308331
11562	Nrtn	0.330701
11563	Asb6	0.200926
11564	Tspyl4	0.00970289
11565	Cntn5	NA
11566	Ccdc27	NA
11567	Cdnf	-0.152605
11568	Dse	-0.139091
11569	Znfx1	0.280803
11570	Fam26d	NA
11571	Nup133	-0.252985
11572	Uhrf1bp1	-0.267495
11573	Ppp2r4	0.0529382
11574	Cdsn	NA
11575	Cyp7b1	NA
11576	Foxp3	0.147715
11577	Cep104	0.311057
11578	Atp8b1	NA
11579	Tusc3	0.116184
11580	Zufsp	0.321771
11581	Mmd2	0.458725
11582	Stau1	0.373009
11583	Sgcz	NA
11584	X4921524L21Rik	NA
11585	Ncam1	-0.265174
11586	Cfap70	-0.0610823
11587	Ppp1r3fos	-0.0653145
11588	Ajap1	NA
11589	Rsph4a	NA
11590	Cylc2	NA
11591	Ppp1r3f	0.145031
11592	X2210406O10Rik	0.0971812
11593	Ubald1	0.479328
11594	Nphp4	-0.0191768
11595	Ccser1	-0.316195
11596	Grin3a	NA
11597	Myo9a	-0.0633969
11598	Fam149b	0.251988
11599	Rcan2	-0.312493
11600	Rbms3	0.423408
11601	Olfr303	NA
11602	Tmem246	-0.384309
11603	Stub1	0.0686132
11604	Mocos	0.737243
11605	Gm7488	0.0484913
11606	X6430573F11Rik	NA
11607	Prex1	0.742864
11608	Ap5z1	0.37629
11609	Hs3st6	NA
11610	Strip2	0.331849
11611	Hnrnpu	0.21594
11612	Ccdc151	-0.229938
11613	Lonrf1	-0.245826
11614	Zfp189	0.221919
11615	Coro7	0.160161
11616	Kcne1	NA
11617	Mrpl12	-0.142165
11618	Vasn	0.630457
11619	Ccbl1	-0.0130446
11620	Cpeb3	0.330487
11621	Baat	-0.0890421
11622	Rxrb	0.0117185
11623	D2Wsu81e	0.0296839
11624	Dusp26	NA
11625	Icmt	0.342503
11626	Oxld1	0.172293
11627	Zmynd8	0.527467
11628	Kcne2	0.131568
11629	Capsl	0.133165
11630	Tbc1d13	0.130754
11631	Mrps6	0.0425749
11632	Lap3	-0.31103
11633	Sdk1	NA
11634	Gm5422	-0.184639
11635	Zer1	0.281578
11636	Tspan10	NA
11637	Msantd3	-0.326091
11638	Ncoa7	0.000146957
11639	Batf2	-0.15682
11640	Usp53	0.112764
11641	Nploc4	0.42531
11642	Lmbrd2	0.324504
11643	Ldb2	NA
11644	Slc7a12	NA
11645	Plekhg5	0.573021
11646	Cplx3	-0.312493
11647	Wdr34	-0.0873935
11648	Dock3	-0.312493
11649	Ralyl	NA
11650	Got1l1	0.458725
11651	Trp53rka	-0.0804615
11652	Slc6a5	NA
11653	Fnbp1l	0.777731
11654	Prkrip1	0.217046
11655	Slx4	0.385866
11656	Alg2	0.318023
11657	Bahcc1	0.00803722
11658	Fam71f1	0.458725
11659	Htatip2	0.613171
11660	Orai2	0.0630124
11661	Exo1	-0.350216
11662	Fbxl5	0.738112
11663	Alkbh4	0.285358
11664	Dnttip2	0.0932388
11665	Thap3	0.0910283
11666	Il22ra2	0.668701
11667	Dnajc28	0.116636
11668	Cc2d2a	-0.312493
11669	Dnajc11	-0.0988323
11670	Ypel5	0.616605
11671	Polr2j	0.193573
11672	Galnt12	0.0317307
11673	Defb3	NA
11674	Cep131	-0.120448
11675	Cpeb2	0.708356
11676	Kmo	-0.069475
11677	Defb5	NA
11678	Cercam	0.32408
11679	Zfp597	0.435723
11680	Zfand1	-0.0591459
11681	X2600006K01Rik	0.112486
11682	X2410089E03Rik	0.177063
11683	Ncoa5	0.0426376
11684	Gabbr2	0.394357
11685	Zc3h10	0.138448
11686	Tbc1d2	-0.0851489
11687	Xkr5	-0.295944
11688	Myl6b	0.0708336
11689	Trub2	-0.0621853
11690	Wdr70	0.190232
11691	Olig2	NA
11692	Arhgap29	0.155881
11693	Zfp335	0.269189
11694	Nhsl1	-0.181294
11695	Slc45a1	0.458725
11696	Epg5	0.198595
11697	Zfp800	0.209885
11698	Mcph1	-0.173182
11699	Rapgef1	0.13725
11700	Pcif1	0.233278
11701	Endov	0.0982943
11702	X4932438H23Rik	-0.196717
11703	Rere	0.0083909
11704	Trim14	0.214631
11705	Srrm3	NA
11706	Slc44a3	NA
11707	Neurl2	-0.247804
11708	Slc39a5	0.484243
11709	Heca	0.380775
11710	Lrrc17	0.252278
11711	Tmem120a	0.77648
11712	Alg14	0.105015
11713	Txlnb	-0.18822
11714	Fgl2	0.785476
11715	X9130011E15Rik	0.267174
11716	Eva1c	0.122747
11717	Gpr37	0.242303
11718	Slc26a11	0.312498
11719	Cited2	0.829369
11720	Spsb1	0.736965
11721	Pak7	NA
11722	Coq10a	0.320605
11723	Rhbdd2	0.148618
11724	Urb1	-0.0809091
11725	Gsap	0.414821
11726	Pik3cd	0.358372
11727	Ptger4	-0.0271153
11728	Plcb4	0.0780269
11729	Dag1	0.0863749
11730	Clstn1	-0.0614919
11731	Stk32a	NA
11732	Mrap	NA
11733	Mettl20	0.172816
11734	Hip1	0.459131
11735	Rhou	-0.325535
11736	Olfr906	NA
11737	Ccdc40	-0.172926
11738	Zfp292	0.252441
11739	Rsbn1l	0.320155
11740	Tbc1d16	-0.04621
11741	Ccdc67	NA
11742	Zc3h12d	0.752094
11743	Dtx4	0.132846
11744	Ccdc32	0.400027
11745	Fam60a	-0.188859
11746	Phtf2	-0.0407567
11747	Ankrd13c	0.264401
11748	Cbx4	0.404593
11749	Edrf1	0.238752
11750	Timeless	-0.102505
11751	Ifi203	-0.0123134
11752	Magi2	-0.201162
11753	Ginm1	0.47665
11754	Bahd1	0.504762
11755	Gnaz	0.445297
11756	Slc7a5	0.198412
11757	Fkbp6	NA
11758	Ptger3	0.0277123
11759	Saa4	NA
11760	Cox15	0.162558
11761	Lats1	0.277885
11762	Rab11fip2	0.0621974
11763	Ythdf2	0.173352
11764	Saa3	-0.0953953
11765	Elavl1	0.265684
11766	Ipo8	0.156545
11767	Stat2	0.300864
11768	Nup43	-0.273903
11769	Disp2	0.458725
11770	Negr1	NA
11771	Ift88	0.189216
11772	Rbms2	0.604649
11773	Orc3	0.0875524
11774	Tph1	-0.0692915
11775	Ndufb10	0.111174
11776	Baz2a	0.525159
11777	Gjb6	NA
11778	Plcb2	0.274162
11779	Pfpl	-0.469603
11780	Gm9769	0.195765
11781	Bub1b	-0.285371
11782	Tnni3k	NA
11783	Bmf	-0.080669
11784	Flywch1	0.364357
11785	Klhl42	-0.0486246
11786	Ppapdc2	0.360281
11787	Gramd1b	0.0599918
11788	Mrps35	-0.0734264
11789	Mettl11b	-0.312493
11790	Cacna2d1	-0.312493
11791	Rep15	0.458725
11792	Zmym5	0.270142
11793	Gorab	0.130254
11794	Gpr26	NA
11795	Sdr9c7	NA
11796	Pnrc1	0.216977
11797	Svs2	NA
11798	Gpr176	0.170219
11799	Rdh7	NA
11800	Abcc8	-0.321363
11801	Ndp	NA
11802	X9430038I01Rik	-0.092499
11803	Tdrd6	-0.137651
11804	Rgl3	-0.121323
11805	Maob	-0.312493
11806	Hmx3	-0.397503
11807	Hs2st1	0.232399
11808	Thbs1	0.175119
11809	Wfdc5	NA
11810	Tax1bp3	0.745811
11811	X1700034J05Rik	NA
11812	Kcns1	-0.312493
11813	Cd209c	0.0187312
11814	Ikzf5	0.12589
11815	Fmo2	NA
11816	Alkbh3	0.303928
11817	X2310057M21Rik	0.107667
11818	Fmo1	-0.293593
11819	Ankrd6	-0.175323
11820	Arntl2	0.458096
11821	Scamp2	0.323067
11822	Ccdc114	0.538705
11823	Tmem194	0.272105
11824	Cd209e	NA
11825	X2810417H13Rik	-0.183463
11826	Cuzd1	NA
11827	Zfp704	-0.164634
11828	Emp3	0.658462
11829	Ccbl2	-0.0669856
11830	Gm6369	NA
11831	Ttc12	0.558768
11832	Gas8	0.164199
11833	Prrc2c	0.0379082
11834	Gpr34	-0.0835293
11835	Syngr4	-0.181046
11836	Tm7sf3	0.275123
11837	Trappc5	0.221882
11838	Fgfr1op2	0.418157
11839	Tbc1d10c	0.308632
11840	Lrp1	-0.441793
11841	Asun	0.208095
11842	Gbp7	0.322167
11843	Sema3d	0.473118
11844	Nxph4	-0.0189445
11845	Daam2	0.131568
11846	Klhdc4	0.145646
11847	Gbp2b	-0.104261
11848	Dnm3	0.844775
11849	Plekha1	-0.0721111
11850	Mrps28	-0.275189
11851	Bach2	0.059183
11852	Accs	0.125078
11853	Cdk6	-0.0438547
11854	Pacsin1	0.368353
11855	Ndufa4l2	-0.312493
11856	BC052040	-0.154565
11857	Btnl9	-0.108962
11858	Gzmg	-0.0952036
11859	Stac3	0.0325082
11860	Hey1	-0.00901126
11861	Ddx58	0.416206
11862	Suco	0.361295
11863	Btbd16	0.114958
11864	Rbm48	0.213285
11865	Alx4	NA
11866	Cchcr1	0.287388
11867	Ctsg	-0.278089
11868	Zfp770	-0.1729
11869	Slc25a24	0.794208
11870	Gm15429	-0.140904
11871	Vprbp	-0.00787017
11872	Cul9	-0.00204209
11873	Olfr56	0.53966
11874	Il7	0.150134
11875	Nsmce4a	0.0755872
11876	Fam102b	-0.162435
11877	X1700019B03Rik	-0.150824
11878	Arhgap9	0.443998
11879	Trim7	-0.45058
11880	Ankib1	0.536761
11881	Mars	0.0848307
11882	Skiv2l	0.433653
11883	Ufl1	0.0983085
11884	Bcor	0.208574
11885	Sec1	-0.13295
11886	Trim41	0.437699
11887	Lrrd1	-0.13295
11888	Lyrm5	0.249713
11889	Gpr63	-0.0844319
11890	Cacng5	-0.0610823
11891	Pex2	0.350767
11892	Cbln3	0.574544
11893	Aqr	0.0330447
11894	Ppp1ca	0.372301
11895	Klhl32	0.247006
11896	Wdr47	0.201617
11897	Map3k10	0.146232
11898	Abhd13	0.216986
11899	Havcr1	NA
11900	Akap9	0.0582168
11901	Fbxl4	0.0146605
11902	X5330417C22Rik	-0.112971
11903	Timd2	NA
11904	Slc25a28	-0.0327943
11905	Dtx3	0.284682
11906	Cdh18	NA
11907	Rc3h1	0.469588
11908	Hipk4	0.047473
11909	Plekha4	0.523587
11910	Mterf1a	0.271553
11911	Pitpnc1	0.372516
11912	Ltb4r2	0.391737
11913	Zbtb38	0.319169
11914	Gyltl1b	-0.199588
11915	Ppp1r15a	0.394734
11916	Slc26a10	-0.341901
11917	Rprd1a	-0.000993878
11918	Spns2	-0.00399586
11919	Sgms1	0.557614
11920	Cdh12	NA
11921	Usp45	0.223159
11922	Hypm	NA
11923	Arglu1	0.193843
11924	Os9	0.630087
11925	Mybbp1a	-0.268994
11926	Gtpbp10	0.105954
11927	Blvrb	0.343107
11928	X4921522P10Rik	NA
11929	Ggt6	NA
11930	Rabggta	0.262118
11931	Cfap69	0.458725
11932	Prdm13	NA
11933	Dgkz	0.236526
11934	Bptf	0.230391
11935	Dxo	0.197812
11936	Xaf1	0.341106
11937	Lrrc52	NA
11938	Ltbp4	-0.230038
11939	Sox30	NA
11940	Lrfn2	NA
11941	Chrm4	-0.0639381
11942	Igsf23	-0.091854
11943	2025-03-09	0.207218
11944	Abcg5	-0.167568
11945	Ambra1	0.260278
11946	Pvr	0.336149
11947	X4921511H03Rik	-0.121323
11948	Manea	0.380297
11949	Tsfm	-0.0181418
11950	Tlr8	0.458725
11951	Zfp609	0.360979
11952	Cblc	-0.0953953
11953	Milr1	0.326428
11954	Abhd11	0.27554
11955	Matn1	0.0896596
11956	Necab1	NA
11957	Adam22	-0.261891
11958	Gm9770	-0.00138989
11959	Tmem225	NA
11960	Pitpnm3	NA
11961	Tex2	-0.136186
11962	Ckap5	0.0468504
11963	Otud6b	0.0797812
11964	C3ar1	0.458725
11965	Aipl1	0.0306309
11966	Wbscr27	-0.175696
11967	Wdr7	0.335646
11968	Gstm2	NA
11969	Lppr2	0.187031
11970	Apoc1	NA
11971	Btaf1	0.162229
11972	Slc26a7	NA
11973	Rundc3b	-0.193028
11974	Wbscr28	NA
11975	Cyp2b13	-0.121323
11976	Abcb1a	-0.0971632
11977	Ofd1	0.162779
11978	X1110051M20Rik	-0.165388
11979	Cd79b	-0.0457033
11980	Ranbp17	0.458725
11981	Pogk	-0.197832
11982	Mis12	0.238203
11983	Eps8l3	-0.312493
11984	Nlrp4a	NA
11985	Bace2	0.138174
11986	Kazn	0.294763
11987	Tlx3	NA
11988	Ildr2	0.458725
11989	Apobec1	0.652934
11990	Nlrp9c	NA
11991	Tmem51	0.616943
11992	Pck2	-0.303181
11993	Dhx33	-0.226729
11994	Gemin8	0.122183
11995	Plekhg1	0.298067
11996	Aicda	NA
11997	Mael	NA
11998	Dok4	0.525012
11999	Nrl	NA
12000	Erc2	NA
12001	Ppip5k2	-0.00984806
12002	Rimklb	NA
12003	Cyp2b23	NA
12004	Fam208a	0.146268
12005	Oaz2	0.331631
12006	Ppp1r14c	0.479481
12007	X1700063H04Rik	NA
12008	Dnph1	-0.556025
12009	Efhd2	0.513983
12010	Cyp2b9	NA
12011	Rad54l2	0.533838
12012	Clcf1	0.363989
12013	Sh3bgr	-0.319897
12014	Nup88	0.143141
12015	Phc1	0.214525
12016	Mthfd1l	-0.407407
12017	Kremen2	0.20765
12018	Hmgn1	-0.122082
12019	Madd	0.0900854
12020	Tbl3	-0.14873
12021	Col16a1	-0.0953953
12022	Slco4c1	-0.0953953
12023	Apobec2	-0.277455
12024	Dnajc16	0.419165
12025	Limd2	0.142797
12026	Ap1g2	0.131183
12027	Cyp2s1	-0.118274
12028	A930016O22Rik	-0.336202
12029	Agmat	NA
12030	St8sia4	-0.101362
12031	Sh3pxd2b	0.825749
12032	Camta2	0.531184
12033	Creg1	0.0241825
12034	Klc3	0.64251
12035	Rsc1a1	0.0847954
12036	Il17rd	0.313986
12037	X1110037F02Rik	0.238789
12038	Zfhx2	0.334321
12039	Scamp5	-0.13295
12040	Rcsd1	0.340528
12041	Kcna2	-0.00643017
12042	Hnrnpul1	0.28352
12043	Hesx1	0.199202
12044	Esrp1	-0.165662
12045	Cep126	-0.312493
12046	Eif4h	0.144658
12047	Erg	-0.0624793
12048	Ppp1r13l	-0.303996
12049	Ints8	0.374555
12050	Slc25a34	-0.121323
12051	Rnf167	0.299182
12052	Cd53	0.705536
12053	Siah1b	-0.104762
12054	Lat2	0.860338
12055	Myh6	NA
12056	Cmtm5	NA
12057	Appl1	0.302254
12058	Spen	0.245105
12059	Snrnp25	0.0738848
12060	Il25	NA
12061	Oard1	0.339989
12062	Cept1	0.674405
12063	Gm9772	NA
12064	Rfwd2	0.183274
12065	Ttc3	-0.236873
12066	C1qtnf4	0.106046
12067	Iqcc	0.0768419
12068	Iqsec3	0.458725
12069	S100g	NA
12070	Chil3	NA
12071	Eml2	0.44416
12072	Agbl2	0.0957212
12073	Tex264	0.457475
12074	Dennd6a	0.168149
12075	Hlcs	-0.196521
12076	X1700123O20Rik	0.555097
12077	Snrpd2	-0.0298196
12078	Catsperd	0.229472
12079	Zmynd15	0.584612
12080	Gpr161	NA
12081	Gm11639	0.200771
12082	X4930579G18Rik	-0.0953953
12083	Six5	0.0196831
12084	Szrd1	0.19815
12085	Tiprl	0.788443
12086	Sft2d2	0.278851
12087	Psme4	0.473184
12088	Plekhh2	-0.124603
12089	Reps2	NA
12090	Dlk1	-0.218972
12091	Erf	0.227373
12092	Bsdc1	0.470874
12093	Crocc	-0.325854
12094	Ino80d	0.237215
12095	Rsph6a	-0.455532
12096	Begain	-0.101759
12097	Osbpl10	NA
12098	Wdr25	0.0407153
12099	Tmem205	0.0627118
12100	Gfer	-0.177639
12101	Foxa3	0.458725
12102	Kcnd3	0.458725
12103	Ccr6	0.570031
12104	Kcnk18	NA
12105	Gm21988	0.230451
12106	Atp1a3	0.299836
12107	Fbxw4	0.26173
12108	Slc19a2	0.0860288
12109	X4930505A04Rik	NA
12110	S100pbp	0.266998
12111	Rfx3	0.240733
12112	Padi6	NA
12113	Ulk4	-0.131998
12114	Slc16a11	-0.0953953
12115	Arhgef1	0.445717
12116	Tet2	0.574417
12117	Rcc2	-0.159554
12118	Mgl2	0.489328
12119	Rps19	0.0038909
12120	Cables1	-0.278433
12121	Asgr2	0.458725
12122	Arhgef10l	0.300245
12123	Slc22a2	NA
12124	Arhgef38	NA
12125	Igsf21	NA
12126	Gm11992	-0.0113176
12127	Sun3	0.404013
12128	Mill2	-0.205997
12129	Sh3kbp1	0.185231
12130	Abhd4	0.33928
12131	Npnt	-0.447562
12132	Trim62	0.489671
12133	Iqcf4	NA
12134	Cmtm8	0.357636
12135	Nrg3	NA
12136	Map7d2	-0.35064
12137	Iffo2	0.547789
12138	Ghitm	0.356727
12139	Dpcd	0.484687
12140	Irgq	0.205244
12141	Fam117b	-0.179536
12142	Lrit1	NA
12143	Ramp3	-0.0746644
12144	Slc7a13	NA
12145	Wdr43	-0.157022
12146	Wwp1	0.523046
12147	Mslnl	-0.068255
12148	Pif1	-0.119247
12149	X4930596D02Rik	NA
12150	Nacad	0.191821
12151	Fzd7	-0.369297
12152	Grid1	NA
12153	Rwdd2b	0.108044
12154	Ostc	0.35376
12155	Tspyl2	0.0412654
12156	Elmo1	-0.0597417
12157	Iqsec2	0.848119
12158	Ccdc8	-0.312493
12159	Pde9a	0.298256
12160	Nbl1	0.325438
12161	Msantd4	0.458258
12162	H2afv	0.21318
12163	Zfp598	0.0847597
12164	N4bp2l1	-0.00323915
12165	Smc1a	0.487569
12166	Cyyr1	-0.325988
12167	Ripk2	0.504653
12168	Nme8	NA
12169	Pnmal1	NA
12170	Tmco4	0.394601
12171	Dnah7b	0.131568
12172	Brca2	-0.301737
12173	Osgin2	0.363739
12174	Otud3	0.394559
12175	Zmiz2	0.512249
12176	Spem1	NA
12177	Lonp1	-0.228891
12178	Hectd2	0.797355
12179	Prkd2	0.166668
12180	Chrnb1	0.19651
12181	Pla2g5	-0.312493
12182	Rpusd1	0.0562497
12183	Pla2g2d	0.458725
12184	X2310036O22Rik	0.399472
12185	Map6d1	NA
12186	Yeats2	0.0966846
12187	Clvs1	-0.0497807
12188	Arhgap11a	-0.109906
12189	Elovl6	0.235191
12190	Arhgap12	0.288951
12191	Phf8	0.529637
12192	Ublcp1	0.318587
12193	Chd7	0.69368
12194	Vps41	0.352477
12195	Pklr	NA
12196	Rbbp8	-0.0328761
12197	Mul1	0.313684
12198	Wnk3	0.0441859
12199	Lamp3	NA
12200	Kcnj1	-0.312493
12201	Tmco5b	NA
12202	Zfp236	0.229627
12203	Car8	-0.230566
12204	Rusc1	0.410865
12205	Uspl1	0.151197
12206	Dmxl2	0.878826
12207	Tox	-0.0516064
12208	Ttc1	0.314515
12209	Sox15	0.325559
12210	Adgrf1	NA
12211	Cdk13	0.267631
12212	Katnal1	0.422796
12213	Cftr	-0.121323
12214	Gtf3c3	0.076956
12215	Sntb2	0.608249
12216	Nkx6.2	NA
12217	Slc7a1	-0.363113
12218	Thoc6	-0.0569574
12219	Ak7	-0.0568318
12220	Inhba	0.533006
12221	Pcf11	0.222702
12222	Atp1b2	-0.269878
12223	Mup4	NA
12224	Atg2b	0.0178952
12225	Ankrd42	0.435153
12226	Wrap53	0.113755
12227	Bdkrb1	NA
12228	Rap1gap	0.430731
12229	Tmem29	0.541061
12230	Rgl2	0.152932
12231	Ssr2	0.315974
12232	Nutm1	NA
12233	Tcl1	NA
12234	D19Bwg1357e	-0.0722804
12235	Myzap	0.539079
12236	Shtn1	0.0910158
12237	B4galnt3	0.188822
12238	Ccdc9	-0.0356672
12239	Ninj2	0.176757
12240	Cldn5	-0.312493
12241	Htr2c	NA
12242	Mdfic	0.804352
12243	Mettl18	-0.0101081
12244	X1700013G24Rik	NA
12245	BC055324	-0.279596
12246	Wapal	0.261065
12247	Dicer1	0.0524163
12248	Pik3r1	0.714904
12249	Meis3	0.691469
12250	Paqr6	-0.034345
12251	Hibch	0.128791
12252	Nthl1	-0.248924
12253	Ccnb1	-0.1645
12254	Cirh1a	-0.0464599
12255	Mfsd6	0.379289
12256	Gk5	-0.0138853
12257	Arhgap32	-0.154238
12258	Mmrn2	-0.312493
12259	Serpina3h	-0.121323
12260	Rpl21	0.00901423
12261	Tardbp	0.0250306
12262	Cacna2d4	0.0264455
12263	Gpr12	NA
12264	Fam35a	0.0996666
12265	Smpx	-0.312493
12266	Dcp1b	0.0950973
12267	Syt15	NA
12268	Serpina3g	-0.159625
12269	Piezo2	NA
12270	Zfp281	0.61947
12271	Stx3	0.344932
12272	Cep78	-0.41881
12273	Kif14	-0.0671221
12274	Gm3402	NA
12275	Rrp9	-0.225958
12276	X4930569F06Rik	NA
12277	Irf8	0.408292
12278	Upk2	NA
12279	Rnf123	0.0489133
12280	Ago1	0.0890164
12281	Rbp3	NA
12282	Serpina3a	NA
12283	H2.Ob	-0.0868753
12284	Sox5	0.892649
12285	Ptchd2	NA
12286	Hspb8	-0.3082
12287	Serpina5	NA
12288	Ptchd1	NA
12289	Fbxo2	0.662081
12290	Fmod	-0.312493
12291	Gltscr2	0.236786
12292	L3mbtl4	NA
12293	Tssk1	NA
12294	Serpina12	0.00124022
12295	Camsap2	0.203376
12296	Sepw1	0.518925
12297	Prelp	-0.312493
12298	Crx	0.458725
12299	Obox6	0.131568
12300	Sdk2	-0.312493
12301	Tmtc4	-0.0461229
12302	Nlrp5.ps	NA
12303	Cdc42ep4	0.164056
12304	X5730559C18Rik	-0.0610823
12305	Mbp	-0.0135129
12306	Entpd3	0.668701
12307	Ccdc64	0.235977
12308	Nppa	NA
12309	Ccdc74a	0.106584
12310	Mmp1b	NA
12311	D11Wsu47e	0.188604
12312	Gucy1a2	-0.121323
12313	Ggact	-0.00160767
12314	Fam104a	0.158499
12315	Mrps27	-0.207609
12316	Kctd12b	0.0850435
12317	Gcn1l1	-0.00318092
12318	Kif21b	0.0727997
12319	Slc5a12	NA
12320	Ddx24	0.21516
12321	Klf8	0.308864
12322	Pcca	0.0506238
12323	Pnpla3	-0.235105
12324	Slc39a11	-0.0493346
12325	Rragb	-0.18424
12326	Bbox1	NA
12327	Prima1	0.480579
12328	Rims1	NA
12329	Pyroxd1	0.114779
12330	Lrrc18	NA
12331	BC006965	NA
12332	Lrrc29	0.417757
12333	Iapp	NA
12334	Bivm	-0.419227
12335	Fcho2	0.548658
12336	Amot	-0.140853
12337	Kcnj2	-0.0522891
12338	Rasl12	-0.330706
12339	Cox6a1	0.260949
12340	Slco1a1	NA
12341	Lhfpl1	-0.0868979
12342	Btbd7	0.339993
12343	Zic5	-0.0411104
12344	X1810011H11Rik	-0.251176
12345	Mpped1	NA
12346	Trpc5	NA
12347	Ubr7	0.231675
12348	Gm20604	0.22252
12349	Alg13	0.121332
12350	Pi4ka	0.145205
12351	Khdc1c	0.321027
12352	Coro2b	0.0557529
12353	Prrxl1	0.157853
12354	Pgm5	0.458725
12355	Coq5	-0.114212
12356	Kirrel	-0.0706375
12357	Gm13178	NA
12358	Tspo	0.739204
12359	Tmem45b	NA
12360	Rnf10	0.408303
12361	Pde3a	NA
12362	Utp15	-0.106055
12363	Cd1d2	-0.114853
12364	Trem3	NA
12365	Plekha6	0.0192081
12366	Gpr155	0.194612
12367	Tpp2	0.199317
12368	Ubac2	0.641476
12369	Ppp2r2d	0.242333
12370	Slc24a4	0.131568
12371	Enc1	0.240805
12372	Ydjc	-0.297101
12373	Mapk1ip1	0.150708
12374	Cir1	0.290562
12375	Tram2	0.398858
12376	Cpsf2	0.275613
12377	Lad1	0.33629
12378	X2700046A07Rik	NA
12379	Capza3	NA
12380	Myrip	0.381724
12381	Abca9	NA
12382	Gck	0.0435315
12383	Phlda3	0.0601268
12384	Pramel1	NA
12385	Efhc1	0.173488
12386	Poldip3	0.387499
12387	Fam169a	-0.495921
12388	Oasl1	0.270983
12389	Abca8a	0.416698
12390	Sytl3	0.846974
12391	Ptpre	0.865542
12392	Pdcd7	0.157501
12393	Haus1	-0.203847
12394	Rpl37	0.0415687
12395	Fhdc1	0.573952
12396	Rhod	0.634748
12397	Smek1	0.240249
12398	Card6	0.0806991
12399	Tcf20	-0.0538084
12400	Oosp1	0.232878
12401	Mcm3	-0.21192
12402	Ankrd13a	0.36518
12403	Il17f	-0.276848
12404	X8430432A02Rik	-0.217751
12405	Ipo9	0.0527867
12406	Ndufa7	0.262718
12407	Olfr680.ps1	NA
12408	Macc1	-0.0953953
12409	Shisa4	-0.31771
12410	Git2	0.31512
12411	Lman1	-0.13504
12412	Wipi1	0.619663
12413	Gpr45	-0.195605
12414	Dlx1	-0.161624
12415	Tdrkh	0.0462047
12416	Ammecr1l	0.293192
12417	Slc16a6	0.240882
12418	Metap1d	-0.100633
12419	Nol4	NA
12420	Rnpep	0.237924
12421	Fam222a	0.0490956
12422	AW549877	0.240531
12423	Agrn	0.409796
12424	Mvk	0.360879
12425	Mfsd9	0.759297
12426	Tango6	-0.325299
12427	Tnfrsf18	0.65704
12428	Pkp2	-0.228664
12429	Pigs	0.378913
12430	S100a10	0.67266
12431	Znrf3	-0.0251
12432	Dcaf17	0.00119591
12433	Spidr	0.00852682
12434	Mettl8	0.00828159
12435	Arhgef11	-0.0194879
12436	Rptn	NA
12437	Elmod1	NA
12438	Hrnr	NA
12439	Rapgef5	-0.129268
12440	Zbed3	-0.186238
12441	Tlk1	0.192944
12442	Foxn4	NA
12443	Acacb	-0.289828
12444	Wdr41	0.0306973
12445	Ncapg2	-0.22438
12446	Lce3b	NA
12447	Mat2b	0.156659
12448	Igsf3	0.0472668
12449	X2010003K11Rik	-0.455532
12450	Csgalnact2	0.372838
12451	Tbca	0.270645
12452	Sln	NA
12453	Dstyk	0.164157
12454	Wdr60	0.516147
12455	Wdr11	0.172229
12456	Zfp386	0.0420665
12457	Myo3b	-0.0924527
12458	Tmcc2	-0.282984
12459	Abhd14b	0.0699036
12460	Svop	NA
12461	Hnrnpf	0.187167
12462	Arsb	0.702909
12463	X4933440N22Rik	-0.0828085
12464	Lce1c	NA
12465	Dao	0.508242
12466	Zfp239	-0.273426
12467	Kank3	0.0194007
12468	Dmgdh	NA
12469	Uggt2	-0.12107
12470	Inpp5f	0.021943
12471	Fam212a	0.0570575
12472	Csdc2	NA
12473	Ccdc115	-0.174179
12474	Klhdc8a	NA
12475	Vwa1	-0.0523364
12476	Bhmt2	NA
12477	Ssh1	0.760084
12478	Lce1f	NA
12479	Rassf4	0.110659
12480	Ppig	0.265392
12481	Msantd2	-0.0199269
12482	Cox10	-0.0839028
12483	Klhl23	-0.142358
12484	Dzip1	0.243761
12485	Sprr2i	NA
12486	Gm9774	0.41834
12487	Papd4	0.243054
12488	Armc5	0.183047
12489	Pnliprp1	NA
12490	Bend6	0.742091
12491	X1700069L16Rik	NA
12492	Nfrkb	0.157756
12493	Tekt3	NA
12494	Cmklr1	0.889159
12495	Slc35f2	0.125706
12496	Zfp451	-0.0108358
12497	Chchd7	-0.0851918
12498	Cdrt4	NA
12499	Slc35e2	0.198013
12500	Tbc1d22b	0.191217
12501	Kdm5b	0.536352
12502	X0610010F05Rik	0.0578379
12503	Abhd14a	-0.153825
12504	Fbxo38	0.432814
12505	Sprr2d	NA
12506	Zfand4	0.792547
12507	Bag2	-0.339861
12508	Sgsm1	NA
12509	Olfr631	NA
12510	Ammecr1	-0.0116359
12511	Lyn	0.501593
12512	Rabif	0.2963
12513	Crybb2	NA
12514	BC051665	NA
12515	Pglyrp3	NA
12516	Tmc7	NA
12517	Cyp2c37	NA
12518	Adrbk2	-0.0307001
12519	Pglyrp4	NA
12520	Pm20d1	0.458725
12521	Cilp	NA
12522	Ptchd4	NA
12523	Isl1	0.534074
12524	Ccr8	-0.330943
12525	Trem1	0.647123
12526	Slc26a9	NA
12527	Fam92b	NA
12528	Nxt2	-0.21463
12529	Sestd1	0.119481
12530	Pelo	0.308352
12531	H1foo	0.266469
12532	Gucy2f	NA
12533	Itga1	0.528477
12534	Stab1	0.537191
12535	Hsd3b7	0.411348
12536	Mkl1	0.231037
12537	Gm5617	0.437569
12538	Ttc19	0.0935714
12539	Ehbp1	-0.490225
12540	Sgsm3	-0.202158
12541	Tmem183a	0.250296
12542	S100a14	0.114572
12543	Setd1a	0.0430283
12544	S100a13	0.609926
12545	Prox2	0.0872378
12546	Pbrm1	0.24181
12547	Hps4	0.418664
12548	Specc1	0.735618
12549	Tnfrsf14	0.383603
12550	Ctf1	-0.121323
12551	Ubash3a	0.160446
12552	Arl15	0.100752
12553	Ikbke	0.412418
12554	Arel1	0.329551
12555	Grap2	0.389863
12556	Frem3	NA
12557	Gnl3	-0.164208
12558	Gjb5	NA
12559	Osbpl6	-0.318386
12560	X4930433N12Rik	NA
12561	Lgalsl	-0.18743
12562	Snx18	0.746768
12563	Gjb3	NA
12564	Rbm45	0.285475
12565	Slc5a10	NA
12566	Dmrt3	NA
12567	Fam83g	0.735265
12568	Esm1	0.701626
12569	Smim12	0.277983
12570	Gzmk	0.00819687
12571	Tex13	NA
12572	Dlgap3	0.231214
12573	Tsen2	-0.0449395
12574	Gatad2b	0.187112
12575	Rbm7	0.190646
12576	Crtac1	-0.116034
12577	Olfr607	NA
12578	Dennd4b	0.4701
12579	Atf4	0.241831
12580	Zmym6	0.141212
12581	Agps	0.118741
12582	Prdm14	NA
12583	Ccno	0.6956
12584	Nfkbil1	0.275204
12585	Fbrs	0.437623
12586	Frmpd3	NA
12587	Dhx29	0.065316
12588	Mgat3	0.304655
12589	Adora1	NA
12590	Pih1h3b	NA
12591	Mfap4	-0.312493
12592	Zfp532	-0.219388
12593	Fam63b	0.390481
12594	Zmym4	-0.00215869
12595	Mios	0.028834
12596	Hoxd1	-0.115912
12597	Mybph	-0.312493
12598	Reln	NA
12599	Bpifa2	NA
12600	C1galt1	0.690142
12601	Dctpp1	0.190498
12602	Zfp410	0.291761
12603	Tbc1d8b	0.29589
12604	Fcmr	0.481368
12605	Abcb4	-0.430732
12606	Tfap2e	NA
12607	Mustn1	0.310665
12608	Leo1	0.855817
12609	Clspn	-0.135384
12610	Tbc1d10b	0.429234
12611	Prdm10	0.382107
12612	D330045A20Rik	0.0248473
12613	Hoxd11	NA
12614	Ago4	-0.334409
12615	Cpa6	0.458725
12616	Cd2bp2	0.259094
12617	Sdhaf3	-0.0828151
12618	Usp22	0.253861
12619	Elmsan1	0.117719
12620	Dmtf1	0.291989
12621	AA986860	0.363404
12622	Klhl14	NA
12623	Mum1l1	-0.312493
12624	Ubap2l	0.13666
12625	Dnal1	0.480835
12626	Sun2	0.127083
12627	X4933428M09Rik	NA
12628	Kcnj12	-0.312493
12629	Golga7b	-0.312493
12630	Gtpbp1	0.274102
12631	Acot5	NA
12632	Shfm1	0.37453
12633	Asxl1	0.240035
12634	Map2k3os	0.34405
12635	Zp3r	-0.162126
12636	Sin3a	0.13265
12637	Adprhl2	-0.00295048
12638	Fam227a	0.824863
12639	Nek10	0.392322
12640	Dhrs7b	0.0760725
12641	Mier2	0.0958349
12642	Ube2q1	0.424658
12643	X4632404H12Rik	-0.133114
12644	Thsd7b	0.323966
12645	Cux2	0.277283
12646	Ipo11	-0.186722
12647	Sh2b3	-0.0341506
12648	Fam199x	-0.014135
12649	Tfap2d	NA
12650	Kdm7a	0.490818
12651	Kcna4	0.696139
12652	Atxn2	0.114114
12653	Hirip3	-0.395381
12654	Asb4	0.613229
12655	Stk40	0.661564
12656	Pbxip1	0.438116
12657	Oscp1	0.134762
12658	Maff	0.595413
12659	Safb2	0.143841
12660	Shc1	0.303465
12661	Zfyve1	0.171035
12662	Xkr7	NA
12663	Pla2g6	0.223301
12664	Gucy2c	0.0281819
12665	Rgsl1	-0.169551
12666	Flad1	0.421966
12667	Itpr3	0.647826
12668	Acad12	0.176266
12669	Alkbh5	0.0797134
12670	Fam159b	0.13281
12671	Arrdc4	0.402854
12672	Wdr55	0.0272067
12673	Dusp15	NA
12674	Immp1l	0.530757
12675	Rgs8	-0.315178
12676	Dcst1	NA
12677	Ypel3	0.34983
12678	Zc3h12a	0.774085
12679	Myo15	-0.296796
12680	Garem	NA
12681	Selk	0.596692
12682	Npl	-0.00615128
12683	Jph1	-0.312493
12684	Mapk6	0.867637
12685	Obfc1	0.381166
12686	Dhx9	0.0196889
12687	Sipa1l1	0.613842
12688	Commd10	0.0909559
12689	Dnali1	0.458725
12690	Shcbp1l	NA
12691	Atpaf2	0.000541604
12692	Wbp5	0.169859
12693	Ppp1r3a	-0.312493
12694	Naa25	-0.215975
12695	Map3k9	0.0567567
12696	Trafd1	0.48914
12697	Wdr74	-0.109653
12698	Ttc9	0.131568
12699	Dpm3	0.306432
12700	B630005N14Rik	0.664228
12701	Sgtb	-0.0850852
12702	Gm15800	0.52169
12703	Id1	0.66766
12704	Krtcap2	0.185739
12705	Bex2	-0.274881
12706	Nmnat2	-0.107453
12707	Tmem108	0.0140664
12708	Apobr	0.625238
12709	Mrap2	0.458725
12710	Maneal	-0.0190616
12711	Trim46	0.456379
12712	Hebp1	-0.312493
12713	Smg7	0.210761
12714	Olfr1353	NA
12715	Muc1	0.671989
12716	Exog	-0.0384836
12717	Fam166b	NA
12718	Rnf214	0.384593
12719	Lgr6	-0.189681
12720	Olfr1032	NA
12721	Aqp11	0.491228
12722	X1700015E13Rik	NA
12723	Olfr769	NA
12724	Gpr153	0.332479
12725	Hecw2	-0.0953184
12726	Gpx2	NA
12727	Krba1	0.274665
12728	Foxf1	0.245922
12729	Mcts2	0.00192964
12730	Gpr151	NA
12731	Flt3	-0.00286533
12732	Snai1	0.255784
12733	Fgf11	-0.312493
12734	Trim72	-0.339333
12735	Alkbh6	0.140305
12736	Nrep	-0.275105
12737	Serpinb6b	-0.0588027
12738	Wfdc12	NA
12739	Lrrtm3	NA
12740	Vmn1r226	NA
12741	Olfr1414	-0.312493
12742	Zc3h6	0.180277
12743	Trp53rkb	-0.0552754
12744	Gm9776	0.0546244
12745	Kcna10	NA
12746	Olfr1026	NA
12747	Olfr1370	NA
12748	Tom1	0.0874544
12749	Lhfpl4	-0.0908078
12750	D930007J09Rik	-0.157959
12751	Prr30	NA
12752	Olfr1260	NA
12753	Abra	-0.312493
12754	Aida	0.159888
12755	Foxo4	0.445822
12756	Olfr648	NA
12757	Mamstr	-0.160848
12758	Gm14117	0.082
12759	X9230106D20Rik	NA
12760	Greb1l	-0.0108434
12761	Egflam	-0.312493
12762	Gm5436	0.184484
12763	X9930038B18Rik	NA
12764	Sbk1	0.340086
12765	Upk3b	0.131568
12766	Notum	NA
12767	Loh12cr1	0.335052
12768	Ifnk	NA
12769	Nhlrc3	0.197257
12770	Rasef	NA
12771	Gng2	0.467852
12772	Klhl6	0.524716
12773	Onecut1	-0.121323
12774	Tmem194b	0.316865
12775	Ptgir	-0.0457522
12776	Edem3	0.310847
12777	Wdr63	NA
12778	Gm16433	-0.0604459
12779	Trpv3	0.458725
12780	Ccdc63	0.625862
12781	Tnp2	-0.157974
12782	Disc1	-0.298778
12783	Zfp513	0.372438
12784	Fscb	NA
12785	Tmem18	0.271954
12786	Spice1	0.0207138
12787	Vmn1r66	NA
12788	Dpy19l1	0.320613
12789	Fam89a	0.197627
12790	Usp17le	NA
12791	Synpo	-0.291806
12792	Tmem82	-0.302588
12793	Olfr855	NA
12794	Il17re	0.153987
12795	Mmp1a	NA
12796	Zfp866	0.10213
12797	Tuba1c	0.418154
12798	Hic1	0.506408
12799	Qrfp	-0.0319193
12800	Lrrn4	-0.0909259
12801	Olfr448	NA
12802	A530016L24Rik	NA
12803	D830039M14Rik	-0.230566
12804	Mob1a	0.306193
12805	Tmem186	-0.118637
12806	Aqp6	NA
12807	Gm11292	-0.176858
12808	Ispd	-0.380741
12809	Ppp2r3a	-0.365202
12810	Hpdl	-0.455542
12811	Arl11	-0.452115
12812	Pyurf	-0.0213897
12813	Tmem212	NA
12814	Lor	NA
12815	X4930426D05Rik	NA
12816	Simc1	-0.0224747
12817	Rfesd	0.364042
12818	Gm1840	-0.195709
12819	Zmpste24	0.20314
12820	Hoxa6	NA
12821	Gm4835	-0.0500612
12822	Olfr1009	NA
12823	Fam124b	0.346621
12824	Upf2	0.40617
12825	Fam129c	-0.131936
12826	Exoc3l	-0.448592
12827	Tmem64	-0.0656375
12828	Pigv	0.390171
12829	Fam13c	NA
12830	Uevld	-0.0166718
12831	Pyhin1	0.423201
12832	Olfr1031	NA
12833	Olfr1123	NA
12834	Trim56	0.326829
12835	Teddm1b	0.424678
12836	Tmem11	-0.142882
12837	Pnpla1	-0.19542
12838	Mei4	-0.134528
12839	Zfp784	0.194238
12840	Gm16373	NA
12841	Smco3	-0.0205838
12842	B3galnt1	0.37674
12843	Kcnj6	NA
12844	Vmn1r75	NA
12845	Olfr571	NA
12846	D17H6S53E	0.603567
12847	Olfr131	NA
12848	Pcdhb19	-0.0953953
12849	Olfr30	NA
12850	Cox8c	NA
12851	Fbrsl1	0.249128
12852	Gm8849	NA
12853	Olfr975	NA
12854	Rhbdl2	NA
12855	Filip1l	0.399925
12856	X6530409C15Rik	-0.230566
12857	Hoxd9	NA
12858	Gm6741	-0.0478293
12859	Olfr577	NA
12860	Olfr187	NA
12861	Olfr78	NA
12862	Hexim2	0.279694
12863	Olfr1342	NA
12864	Gprasp1	0.19887
12865	Olfr267	0.131568
12866	Tmem130	NA
12867	X2510009E07Rik	0.425769
12868	Gpr135	0.110896
12869	Hfm1	NA
12870	Usp48	0.3103
12871	Otud1	-0.0682589
12872	Lrit2	0.458725
12873	Chd3os	-0.0489728
12874	Hilpda	0.801587
12875	Eif3j2	0.0726389
12876	Ccdc185	NA
12877	Psapl1	NA
12878	Leng9	0.217934
12879	E130012A19Rik	0.00823345
12880	Gpr149	0.26482
12881	Pgp	0.0558725
12882	Gjc2	NA
12883	Magea10	NA
12884	Zfp536	-0.246358
12885	Pcdhb12	NA
12886	Elfn2	-0.223746
12887	Sptssb	NA
12888	Rab9b	NA
12889	Zbtb37	0.167008
12890	Adam30	0.107413
12891	Lce3d	NA
12892	Gm6863	0.059986
12893	Gm5867	0.458725
12894	Krt34	NA
12895	Acot6	-0.380041
12896	Frmd8os	0.419782
12897	Tril	NA
12898	X9330132A10Rik	0.0814689
12899	Lgals2	-0.199126
12900	Gimap5	0.467722
12901	Hscb	0.0927457
12902	Rai2	-0.112476
12903	A430060F13Rik	NA
12904	Olfr266	0.159338
12905	Sorcs1	NA
12906	Setx	0.160657
12907	Vmn1r225	NA
12908	Casc1	0.159052
12909	Zc2hc1a	0.0805561
12910	X4932442L08Rik	0.193455
12911	Fbxl7	NA
12912	Mdga1	-0.0986761
12913	Cldn34c4	NA
12914	Pars2	0.0146889
12915	X4930470P17Rik	NA
12916	Pxylp1	0.368565
12917	Unc5cl	0.138747
12918	Zfp3	0.0586905
12919	Olfr13	NA
12920	Mmp3	-0.121323
12921	Vps37d	0.0928525
12922	Eif5al3.ps	-0.139061
12923	Ubxn10	-0.0610823
12924	X4933412A08Rik	0.0630227
12925	X1700019D03Rik	-0.386454
12926	Ecm2	0.175163
12927	Fam221b	0.31393
12928	Adamts3	0.324294
12929	Rbm20	-0.228588
12930	X0610009L18Rik	0.285786
12931	Pld6	0.458725
12932	Npsr1	NA
12933	Gm9785	NA
12934	Tmem221	0.536193
12935	Tox3	0.3005
12936	Diras1	-0.312493
12937	Dpy19l3	0.735107
12938	Kcns3	NA
12939	Fam25c	NA
12940	Fem1a	0.0436968
12941	X1190005I06Rik	-0.200967
12942	Olfr399	NA
12943	Olfr62	NA
12944	Pde12	0.184769
12945	Capn13	NA
12946	Olfr1326.ps1	NA
12947	Rpl7	0.0798036
12948	Col6a6	-0.318196
12949	F830045P16Rik	NA
12950	Ptpn11	0.296958
12951	B430306N03Rik	0.85078
12952	X1520401A03Rik	0.148631
12953	Dmrta1	-0.129159
12954	Pkhd1	NA
12955	Gm12481	0.436778
12956	X1700048O20Rik	-0.158896
12957	Ccdc64b	0.0189746
12958	Defb12	NA
12959	Vwce	0.162462
12960	D830025C05Rik	0.0527888
12961	Prr33	-0.316857
12962	Kifc5c.ps	NA
12963	Oaz1.ps	NA
12964	Ly6g5b	0.320622
12965	Rtn4r	0.536881
12966	Adamtsl5	0.65361
12967	Olfr94	NA
12968	Lysmd4	0.325488
12969	Clec4a3	NA
12970	X2900005J15Rik	-0.0881013
12971	Tmem145	NA
12972	Clrn1	NA
12973	Olfr479	NA
12974	Mgat5b	NA
12975	Nup62	-0.0144207
12976	X1700049L16Rik	NA
12977	Tas2r118	NA
12978	Taf10	0.195447
12979	Gm5809	NA
12980	Zmym1	0.0431918
12981	Chil5	-0.268185
12982	Olfr323	NA
12983	Kbtbd7	0.482916
12984	Slc36a4	-0.073872
12985	Gm8399	0.580016
12986	Olfr1018	NA
12987	S1pr2	0.372985
12988	Vmn2r2	NA
12989	Gm22	-0.0610823
12990	Trp53bp1	0.0102993
12991	Olfr922	NA
12992	Ccdc60	NA
12993	Ccdc84	0.270158
12994	Ncmap	0.0857648
12995	Olfr544	NA
12996	Klhl15	0.188505
12997	Gimap7	0.296361
12998	Klri2	0.442371
12999	A530064D06Rik	NA
13000	Wdfy3	-0.316195
13001	Naalad2	0.458725
13002	Adam6a	NA
13003	Olfr691	NA
13004	Ccrl2	0.0789483
13005	Thrap3	0.0857175
13006	Orai3	0.381699
13007	Emx2	0.458725
13008	Opn5	NA
13009	Krtap19.4	NA
13010	Spata31d1d	NA
13011	Cep164	0.241939
13012	Pura	0.117034
13013	X2900052L18Rik	-0.0888732
13014	Mgat2	0.32842
13015	Gpr75	0.245922
13016	Gls2	-0.449006
13017	Cilp2	0.0160548
13018	Npy5r	NA
13019	Adgrd1	-0.100834
13020	Mrpl50	0.00355378
13021	Muc19	NA
13022	Pcdhb21	NA
13023	Rell2	0.0175345
13024	Olfr790	NA
13025	Slc35g1	0.0385391
13026	Olfr178	NA
13027	Irf2bp1	0.0502956
13028	Ccdc141	-0.24678
13029	Npb	-0.0778693
13030	Als2cl	0.300915
13031	Olfr1288	NA
13032	Olfr1497	NA
13033	Krt13	NA
13034	Fmn1	-0.186319
13035	Pcdhb14	-0.0610823
13036	Ccr10	-0.0953953
13037	Otos	0.820088
13038	Efcab9	0.114585
13039	Mthfr.ps1	NA
13040	A830010M20Rik	0.341459
13041	Olfr225	NA
13042	Plekhd1os	NA
13043	Gm9788	-0.121323
13044	Cep68	-0.0932151
13045	Gpr22	NA
13046	Zrsr1	0.292195
13047	Fam19a2	NA
13048	Eml6	-0.0116469
13049	S100a1	0.699452
13050	Zfp85os	-0.0715859
13051	Efcab8	0.0654498
13052	X4933402P03Rik	NA
13053	Lmod3	-0.312493
13054	C130050O18Rik	0.00795043
13055	Rsbn1	0.21725
13056	Il1f9	0.204152
13057	Olfr868	NA
13058	Olfr964.ps1	NA
13059	X2900011O08Rik	-0.530361
13060	Olfr683	NA
13061	X5430402E10Rik	NA
13062	Proca1	0.450129
13063	X9530080O11Rik	0.42467
13064	Fam109a	-0.0135189
13065	Prss53	NA
13066	E130201H02Rik	-0.0953953
13067	X1810024B03Rik	0.0120925
13068	Arf6	0.589419
13069	X1810030O07Rik	0.0737698
13070	Nkrf	-0.143072
13071	A830080D01Rik	0.306912
13072	Lsm8	0.373273
13073	Hepacam2	-0.111547
13074	Tnip3	0.302874
13075	Rnf182	NA
13076	Bcl2l15	0.00351905
13077	Foxo1	0.366399
13078	Olfr1384	NA
13079	Ptx4	NA
13080	Spink10	-0.0899374
13081	Wfikkn2	0.00553727
13082	Nkx2.6	0.458725
13083	Gpr146	0.359366
13084	S1pr4	0.256006
13085	Cdc25c	-0.201376
13086	Olfr983	NA
13087	Vsig4	NA
13088	Gm7887	0.34988
13089	Olfr1094	NA
13090	Kcnj4	NA
13091	Aqp5	NA
13092	Nkx2.3	NA
13093	Grsf1	0.0511704
13094	Defb13	NA
13095	Dnajc21	0.0217112
13096	Gm9789	NA
13097	Nxpe4	0.0872087
13098	Nhlrc1	-0.147002
13099	Bhlha9	0.106584
13100	Il20rb	0.214271
13101	Vmn1r45	NA
13102	Defb29	NA
13103	Pced1b	0.383005
13104	Osbpl1a	0.215601
13105	Pcsk9	0.0862097
13106	Ctla2a	0.595937
13107	E030002O03Rik	NA
13108	Gm4895	0.131568
13109	X4933427E11Rik	-0.113877
13110	Crb3	0.672549
13111	Gm1821	0.547496
13112	Olfr221	-0.0953953
13113	Nrn1l	-0.0736053
13114	Cnr1	0.856672
13115	Olfr978	NA
13116	Olfr794	NA
13117	Krt84	NA
13118	Zfp879	-0.226141
13119	Cdkn2a	-0.107223
13120	X4930500M09Rik	0.0925658
13121	Ubr3	0.21744
13122	Apol7c	0.26482
13123	Neurog3	NA
13124	Mab21l3	NA
13125	Gpr4	0.347803
13126	X1700001O22Rik	-0.243827
13127	Dsc1	-0.0583633
13128	Trp53i13	0.27086
13129	Gm9790	0.131568
13130	Ackr3	0.449389
13131	Aplnr	NA
13132	Alkbh2	-0.234475
13133	Phlpp1	0.192966
13134	Marveld1	0.136276
13135	Slc25a53	0.328541
13136	Snhg11	NA
13137	Lacc1	-0.0391673
13138	Sowaha	NA
13139	P2ry4	-0.0610823
13140	BC024139	NA
13141	Ccdc89	0.293957
13142	Tmem74b	-0.452401
13143	Cxxc4	-0.142987
13144	Slc16a13	-0.233253
13145	BC027072	NA
13146	Gm13080	-0.121323
13147	Slc15a5	NA
13148	X2410080I02Rik	0.376401
13149	Tigd3	0.175439
13150	Dsg2	0.591254
13151	Sowahd	NA
13152	Adig	-0.0953953
13153	Sptssa	0.0608919
13154	Gm9493	-0.0926221
13155	Cryga	NA
13156	Klk12	NA
13157	Camsap3	-0.0353163
13158	Gm9791	NA
13159	Olfr1442	NA
13160	N6amt1	-0.0596887
13161	Pfn3	NA
13162	Dock5	0.498845
13163	Zfp507	-0.0559392
13164	Ffar1	0.458725
13165	Olfr867	NA
13166	Rin3	0.525741
13167	Stk.ps2	NA
13168	Shisa2	-0.0877602
13169	Fam160a2	-0.0931986
13170	Fam46c	0.574601
13171	Tnfaip8l1	0.301074
13172	Lincpint	-0.201827
13173	Ascc1	-0.0203928
13174	Zfand3	0.440393
13175	Klk1b11	NA
13176	Olfr1112	NA
13177	X2510039O18Rik	0.37549
13178	Hs3st5	-0.312493
13179	Zfp758	0.101264
13180	Bod1	0.155753
13181	Lingo4	0.164257
13182	Gm8385	NA
13183	Foxe3	NA
13184	Zfp488	-0.0610823
13185	A730020M07Rik	NA
13186	Znrf4	NA
13187	Tram1l1	NA
13188	Rps2	-0.179192
13189	Ackr2	0.374457
13190	Olfr779	NA
13191	Obox3.ps8	NA
13192	Prop1	NA
13193	X4921513I03Rik	NA
13194	Dact1	-0.0573902
13195	Tceal3	0.153954
13196	X9930012K11Rik	0.522307
13197	Tex38	-0.0448435
13198	Olfr1302	NA
13199	Rasip1	0.26702
13200	Cage1	0.183238
13201	Acp1	0.0765548
13202	X5031434C07Rik	NA
13203	Gareml	-0.426469
13204	X4932415D10Rik	NA
13205	Tlr7	0.0980794
13206	Serpinb3a	NA
13207	Dnd1	-0.0193081
13208	Mycs	NA
13209	Smim7	0.248274
13210	Gm9294	0.0573887
13211	Zbtb39	0.221619
13212	Gm4922	NA
13213	Liph	0.422449
13214	Swi5	0.0934923
13215	Rnf208	-0.222165
13216	Cnrip1	-0.335134
13217	B530045E10Rik	NA
13218	Csrnp2	0.669716
13219	Gm11507	NA
13220	Pard6b	-0.227355
13221	Gm7334	0.594829
13222	Zbtb7c	-0.0953953
13223	Csrnp3	NA
13224	Krtap4.2	NA
13225	Prss42	NA
13226	Lppr4	-0.154865
13227	Fzd1	-0.16308
13228	Zfp612	NA
13229	Ly6k	0.587243
13230	Cnpy1	-0.0839497
13231	Gm13749	NA
13232	X2010007H06Rik	0.2077
13233	Gm5479	NA
13234	Tmem201	-0.335584
13235	Il27	NA
13236	Palb2	-0.0234848
13237	Phf11a	0.298277
13238	Olfr670	NA
13239	Ccnjl	-0.188922
13240	Kcnj10	-0.442772
13241	Gemin7	0.278154
13242	Slc38a6	0.234538
13243	Gskip	0.432052
13244	Dok7	-0.451904
13245	E230025N22Rik	-0.121323
13246	Gpr152	-0.130109
13247	Erich5	NA
13248	X9930104L06Rik	0.187709
13249	Serpinb1a	0.440019
13250	Klk14	NA
13251	Defb10	NA
13252	Defb1	NA
13253	Abca6	NA
13254	Gm12231	0.0739453
13255	Gm6430	-0.0926044
13256	Trmt10c	-0.00434196
13257	D1Ertd622e	0.632201
13258	Scml4	0.21562
13259	Sntn	NA
13260	Hjurp	-0.113448
13261	Zfp36	0.81652
13262	Spata32	-0.290787
13263	Fads6	-0.137112
13264	Setd2	0.23501
13265	Isca1	0.158528
13266	Cyb5d1	0.36376
13267	Olfr923	NA
13268	Olfr159	NA
13269	Zfp354c	0.0530306
13270	AF251705	NA
13271	Shb	-0.305807
13272	Olfr543	NA
13273	D630023F18Rik	NA
13274	Oxgr1	NA
13275	AY074887	-0.0953953
13276	Olfr545	NA
13277	Tlr1	0.38304
13278	Ankrd45	-0.121323
13279	Lsm11	-0.119357
13280	X1700056E22Rik	0.488937
13281	Lemd2	0.385399
13282	Gm1123	0.370366
13283	Defb36	NA
13284	Ankrd50	0.519995
13285	Gimap1os	0.181147
13286	Zfp444	0.138265
13287	Coa4	0.25031
13288	Uqcrq	0.325409
13289	Olfr821	NA
13290	Olfr649	NA
13291	Psg22	NA
13292	X4930503L19Rik	0.543028
13293	Syt16	0.606592
13294	X1700029I15Rik	-0.214769
13295	Rassf9	NA
13296	Olfr1030	NA
13297	H1fx	0.285904
13298	Sstr3	0.458725
13299	Zfp367	-0.109564
13300	Ttc41	0.342448
13301	Klhl31	-0.306266
13302	Cfap43	0.240277
13303	Ubtd2	0.042101
13304	Pwwp2a	0.0150349
13305	Mylk4	-0.311816
13306	Kctd21	0.0860479
13307	Pp2d1	0.458725
13308	Fbxo48	-0.02381
13309	Napepld	0.0800552
13310	Wdr72	NA
13311	Sft2d3	-0.105577
13312	Olfr124	NA
13313	Tst	0.10531
13314	Ucn3	NA
13315	X1110034G24Rik	0.0260041
13316	Olfr1426	NA
13317	E130304I02Rik	NA
13318	Spata21	NA
13319	Fzd5	0.264099
13320	Tubg2	-0.0159624
13321	X9030612E09Rik	NA
13322	Prrt3	-0.0953953
13323	Gm4779	NA
13324	Olfr711	NA
13325	Acer1	NA
13326	X1700024P04Rik	NA
13327	Prss22	0.0592036
13328	Olfr1443	NA
13329	Cetn4	0.817829
13330	Ankrd34b	0.0925658
13331	Tmem232	0.458725
13332	Prkce	0.0225688
13333	Megf8	-0.337579
13334	Lrfn4	-0.268096
13335	Gm9795	-0.137323
13336	Prlhr	NA
13337	Kcng3	0.494255
13338	Rpsa.ps2	-0.0175843
13339	Pcdhb7	-0.0610823
13340	Zc2hc1c	-0.312493
13341	X9930022D16Rik	-0.271844
13342	E130308A19Rik	-0.0352272
13343	Gm9796	0.620942
13344	Rnf216	0.226654
13345	Lingo2	NA
13346	S1pr5	0.458725
13347	Aqp12	NA
13348	S1pr1	0.0869714
13349	Arhgef37	-0.312493
13350	Magi1	0.367837
13351	Suv420h1	0.299982
13352	Slc25a26	-0.0652584
13353	Poln	-0.0742026
13354	Dmd	-0.355774
13355	Gm5514	NA
13356	Ccdc73	0.377273
13357	Saysd1	0.0923602
13358	Krtap4.7	NA
13359	Taar6	NA
13360	Prrt2	0.106905
13361	Olfr1445	NA
13362	Rpl18a	0.100807
13363	Olfr620	NA
13364	Tubb2b	0.252782
13365	Pigw	-0.308471
13366	Olfr1255	NA
13367	Olfr1161	NA
13368	Bola3	0.12334
13369	AI467606	0.628718
13370	Amer3	NA
13371	X2310047M10Rik	0.567078
13372	X4933411O13Rik	NA
13373	Sox3	NA
13374	Shroom2	NA
13375	Cirbp	0.252877
13376	Lrrc3b	0.786888
13377	Olfr123	NA
13378	Olfr835	NA
13379	Dpy19l4	0.400916
13380	Vcpip1	0.161215
13381	Nudt18	0.383852
13382	Asxl3	NA
13383	Hs6st1	0.00398296
13384	Ppp1r2.ps9	NA
13385	Olfr1152	NA
13386	BC106179	0.121234
13387	Rln3	0.367294
13388	Krtap5.4	NA
13389	X1110012L19Rik	0.223733
13390	A730035I17Rik	-0.121323
13391	Kcng4	-0.312493
13392	Med26	0.206478
13393	Zfp688	0.4419
13394	Zfp574	0.227079
13395	Morn2	0.730332
13396	Klhdc9	0.159211
13397	Tas2r119	NA
13398	Zfp691	0.31549
13399	Cenph	-0.0566264
13400	Lca5l	-0.111807
13401	Gpr20	NA
13402	Tmem86b	0.358723
13403	Dcaf12l1	NA
13404	Rtn4rl1	0.133899
13405	Ush1g	0.106584
13406	E330021D16Rik	-0.0953953
13407	Insig1	0.24689
13408	Preb	0.320507
13409	Olfr734	NA
13410	Lhfpl2	0.544156
13411	Sowahb	0.733831
13412	Fahd1	-0.2813
13413	Adra2c	NA
13414	Proser2	-0.431441
13415	Tlr9	0.0567509
13416	Fndc7	0.0846989
13417	X6330549D23Rik	-0.18467
13418	Cenpe	-0.121262
13419	X4933402E13Rik	NA
13420	X2310079G19Rik	NA
13421	Zfp423	0.371829
13422	Hsfy2	NA
13423	Defb11	NA
13424	A930104D05Rik	NA
13425	Vmn1r70	NA
13426	Olfr167	NA
13427	X9530056K15Rik	-0.130003
13428	Nyap1	0.78013
13429	Sh2d5	0.360736
13430	Fam186a	NA
13431	Tnfrsf26	0.333454
13432	Ifne	NA
13433	Wdr81	0.280256
13434	Tmem88	-0.228071
13435	Pxt1	-0.209118
13436	Olfr433	0.383398
13437	Cxcr4	-0.380492
13438	X1700120B22Rik	-0.185772
13439	Olfr1033	NA
13440	Epcam	0.873525
13441	Olfr1499	NA
13442	Kcnk13	NA
13443	Trim39	0.238861
13444	Akr1e1	-0.021967
13445	X2410002F23Rik	-0.129742
13446	X1190002N15Rik	0.0965604
13447	Vmn1r230	NA
13448	Olfr1390	NA
13449	Hnrnph2	0.120297
13450	Tmem60	0.216624
13451	Cox19	0.422345
13452	Insm2	NA
13453	Gprin3	0.0519222
13454	Gm9797	-0.0277366
13455	Slco6b1	NA
13456	X2810002D19Rik	0.372853
13457	Zfp956	0.193618
13458	Ttll13	0.371792
13459	Hcrt	NA
13460	Olfr1368	NA
13461	Lce3c	NA
13462	Olfr459	NA
13463	Trrap	0.0355097
13464	Bhlhe23	NA
13465	Pcdhb3	-0.312493
13466	Hcar2	0.188822
13467	Sys1	0.500303
13468	A930002H24Rik	NA
13469	Olfr1367	NA
13470	Gpr150	0.122747
13471	Olfr460	NA
13472	Pou3f3	0.164682
13473	Onecut3	NA
13474	Zfp560	0.160174
13475	Tssk2	NA
13476	Olfr891	NA
13477	C1ql1	-0.186959
13478	Kcna5	NA
13479	Ddx28	0.478786
13480	Sprr3	NA
13481	Olfr600	NA
13482	Krt14	NA
13483	Fpr1	NA
13484	Mettl24	NA
13485	Olfr827	NA
13486	Sprr4	NA
13487	Mc2r	NA
13488	Penk	0.238859
13489	Vmn1r233	NA
13490	St7l	0.465687
13491	Olfr710	NA
13492	Olfr610	NA
13493	BC049730	NA
13494	Frrs1l	-0.361477
13495	Olig3	-0.101601
13496	Glb1	0.077825
13497	Zfp553	0.013099
13498	Dbx2	NA
13499	Gm5455	NA
13500	Chrm2	NA
13501	Odf3l1	-0.121323
13502	Esf1	-0.0935738
13503	Pigz	0.636231
13504	Sh3tc2	NA
13505	Tmprss12	NA
13506	Mtus1	-0.314772
13507	Zfp629	-0.0266734
13508	Vwc2l	NA
13509	Fam216b	NA
13510	Pcdhb10	NA
13511	Pid1	0.567007
13512	Plekha7	0.099502
13513	Henmt1	-0.109284
13514	Cdc42ep2	0.273991
13515	Mfsd5	0.401781
13516	Smtnl2	-0.533722
13517	Spred2	0.541889
13518	Col27a1	-0.0379172
13519	Olfr1489	NA
13520	Pqlc3	0.769416
13521	Tcf21	NA
13522	Lcn6	NA
13523	Pcdhb4	NA
13524	Wdr89	-0.0348249
13525	Thtpa	0.0457439
13526	Nlrp4e	NA
13527	Gm4997	-0.0953953
13528	Gm21411	-0.026114
13529	Olfr447	NA
13530	Smkr.ps	0.154394
13531	Vmn1r76	NA
13532	Prr15	0.106584
13533	Adrb2	0.72719
13534	Pnoc	-0.111807
13535	Sprn	0.119355
13536	Bricd5	-0.163509
13537	B230317F23Rik	-0.192417
13538	Mms22l	-0.0148134
13539	Tssc4	0.149627
13540	Zfp764	-0.052343
13541	Fam179a	NA
13542	Basp1	0.846399
13543	B230219D22Rik	0.199151
13544	Slc16a5	-0.109032
13545	Lrtm1	-0.299294
13546	Ifitm10	0.817764
13547	Olfr624	NA
13548	Ccdc149	NA
13549	Olfr578	NA
13550	Lkaaear1	NA
13551	Whamm	0.235612
13552	X4930402K13Rik	NA
13553	Gm9800	-0.161902
13554	Hsf3	NA
13555	Olfr984	NA
13556	Gm9801	NA
13557	X1700101I19Rik	NA
13558	Zfp36l2	0.21408
13559	Zswim3	0.518056
13560	Olfr574	NA
13561	Ptprcap	0.338588
13562	Serpinb9	0.157906
13563	Hdgfl1	NA
13564	A430105I19Rik	-0.222981
13565	Tgif2.ps2	NA
13566	Lyrm2	0.292324
13567	Cradd	0.0592058
13568	Gvin1	0.611486
13569	Slitrk6	NA
13570	Adra1a	-0.323018
13571	Pcdhb8	NA
13572	X4933415A04Rik	-0.0953953
13573	Olfr1461	NA
13574	Gm9803	0.297073
13575	Paip2b	-0.203055
13576	Npas4	0.338986
13577	C2cd4c	-0.312493
13578	Ccdc42	NA
13579	X6330416G13Rik	0.0582609
13580	X4933440M02Rik	-0.137356
13581	Gm20715	0.458725
13582	Clec14a	-0.312493
13583	Ifit2	0.083007
13584	Mtmr11	-0.176416
13585	BC049762	0.0367269
13586	Gm9804	NA
13587	Mrps12	0.198683
13588	Gm5548	NA
13589	Sdpr	-0.316195
13590	Wnk1	0.589241
13591	Gpr158	NA
13592	Teddm2	0.184471
13593	Ing1	0.332181
13594	Slc25a51	0.336668
13595	C2cd2	0.012949
13596	Tmem104	0.832195
13597	Eif4g1	0.0233904
13598	X4930451I11Rik	NA
13599	Onecut2	-0.0228387
13600	B3gat1	NA
13601	Polr2k	0.27969
13602	Naa11	NA
13603	D830044D21Rik	NA
13604	Gapt	-0.121323
13605	Pnlip	NA
13606	Zfp830	0.181281
13607	Olfr1364	NA
13608	Pofut1	0.168506
13609	Stard5	0.575914
13610	Fam26f	-0.132077
13611	Snx12	0.29308
13612	Otulin	0.432218
13613	Olfr803	NA
13614	Rp1l1	NA
13615	Sbsn	0.192727
13616	Gm15428	NA
13617	Eid2	-0.058549
13618	Ppp1r15b	0.400805
13619	Igfals	-0.0953953
13620	Lrrc8d	0.356696
13621	Clec9a	NA
13622	Tmem174	NA
13623	X4931422A03Rik	-0.0610823
13624	Gm9805	NA
13625	Hpcal4	0.422851
13626	Krt32	NA
13627	BC030336	0.0175945
13628	Mcmdc2	-0.0780063
13629	Il17c	-0.0486601
13630	AB041806	0.131568
13631	Serinc4	0.507974
13632	Cep295	0.0484412
13633	X1110008E08Rik	NA
13634	Vmn1r184	NA
13635	C130073F10Rik	NA
13636	X9930021J03Rik	0.133119
13637	Patl1	0.205408
13638	X1700018M17Rik	-0.0378528
13639	Olfr918	NA
13640	Fut10	-0.126858
13641	Tmem229b	0.264937
13642	Chrm3	-0.424851
13643	Olig1	NA
13644	Gldn	NA
13645	Kcnrg	-0.21018
13646	Adamts6	0.186808
13647	Pabpc6	NA
13648	Nxph1	NA
13649	E2f8	-0.188201
13650	X4930550L24Rik	-0.312493
13651	Gsg1l	NA
13652	Zfp84	0.208053
13653	Cd109	0.292866
13654	Pcdhb20	NA
13655	Iqub	0.131568
13656	Ttc39d	-0.139145
13657	Scaf8	0.224464
13658	Sprr2g	NA
13659	Pnma2	NA
13660	Pik3r6	0.10281
13661	Olfr735	NA
13662	Cym	-0.166795
13663	Rprml	NA
13664	C230012O17Rik	NA
13665	Plaur	0.0558139
13666	Scand1	0.297021
13667	Vps13a	0.00805378
13668	Hepacam	-0.0953953
13669	Nme9	NA
13670	Pilra	0.00463904
13671	Krtap5.3	NA
13672	Adam29	NA
13673	Sprr2h	NA
13674	C87977	NA
13675	Usp27x	-0.183254
13676	Olfr1444	-0.0999506
13677	Tusc5	-0.250552
13678	She	-0.0747674
13679	Adam20	NA
13680	Pnma3	NA
13681	Ankle1	-0.00537982
13682	Olfr1412	NA
13683	Zfp62	0.173289
13684	AI464131	-0.320003
13685	Stxbp6	-0.356439
13686	BC107364	NA
13687	Ccbe1	0.438237
13688	Hs3st2	NA
13689	Dppa3	NA
13690	Ermp1	0.229851
13691	Slc25a23	0.437996
13692	Rpl37a	0.105139
13693	Gm6195	NA
13694	Fam178b	NA
13695	Gpat2	0.251788
13696	Gm11223	NA
13697	Smco1	-0.290254
13698	Zfp322a	0.299528
13699	Gjb2	0.672432
13700	Defb14	NA
13701	Rpl27a	0.0112195
13702	Mgat4e	NA
13703	Gm5590	NA
13704	Asphd1	-0.0953953
13705	Jrk	-0.0377214
13706	Pcdhb17	-0.0953953
13707	Gm9806	-0.121323
13708	Olfr609	NA
13709	Rbp1	0.78855
13710	Yod1	0.25223
13711	X1700067K01Rik	-0.140735
13712	Kcnk6	-0.172952
13713	Rps4l.ps	NA
13714	Irx3os	NA
13715	B430212C06Rik	NA
13716	Lrrc75a	-0.0829272
13717	Olfr518	NA
13718	Ngfrap1	-0.0243729
13719	Hnrnpa1	-0.308839
13720	Gm13078	NA
13721	Scgb2b24	NA
13722	Gm5564	0.324988
13723	Cmtr2	-0.185395
13724	Ppm1e	-0.0298024
13725	Camk2n1	0.615758
13726	C77370	-0.0953953
13727	Olfr71	NA
13728	Tmem150b	-0.145135
13729	Sh2d7	NA
13730	X5930403N24Rik	0.477245
13731	Sox18	NA
13732	Krtap4.16	NA
13733	Scn4b	-0.297892
13734	Olfr231	NA
13735	Mospd4	-0.178524
13736	Rnf222	NA
13737	C1qtnf2	-0.312493
13738	Olfr1352	NA
13739	Fam19a4	-0.312493
13740	Cox17	0.671117
13741	Ferd3l	NA
13742	Golph3l	0.269076
13743	Kctd4	NA
13744	Ar	0.0250064
13745	Zfp526	0.348852
13746	Fam43a	-0.2844
13747	Spin2c	-0.413522
13748	Zfp319	0.318678
13749	Arsj	0.131568
13750	Unc119b	0.0899887
13751	X4930430F08Rik	-0.123603
13752	Zfp518b	-0.257622
13753	Lyrm4	-0.0607678
13754	Prr12	0.133787
13755	Gm7862	-0.197325
13756	Cfap58	NA
13757	Lrrc8e	0.152119
13758	Olfr1165.ps	NA
13759	Ticrr	-0.235773
13760	Tmem215	0.131568
13761	Bdh1	-0.00934959
13762	Tcaim	0.281478
13763	B3gntl1	0.23416
13764	Hrk	NA
13765	Oacyl	NA
13766	Vwa5b2	0.131568
13767	Actrt1	NA
13768	Olfml2a	0.451362
13769	Rps11.ps4	NA
13770	Gjb4	NA
13771	Pkd1l1	-0.106736
13772	Gm7729	0.0549456
13773	Ttc34	-0.337289
13774	Olfr218	NA
13775	Olfr1440	NA
13776	Tas2r143	NA
13777	Zfp316	-0.086083
13778	Rbm12b1	0.222771
13779	Cxxc5	0.0940136
13780	Mtfr1l	0.141064
13781	Tmem251	0.14207
13782	Lce1l	NA
13783	Olfr981	NA
13784	C87436	0.0681919
13785	X0610025J13Rik	NA
13786	Gm5424	-0.164707
13787	Tifa	0.394035
13788	Chtf8	0.0710321
13789	Fam46b	NA
13790	Enpp7	-0.0376212
13791	Slitrk4	0.185772
13792	Csnk2a2	0.298337
13793	Mapk10	0.392322
13794	Hmga1	0.785826
13795	Foxc2	-0.180528
13796	Vmn1r67	NA
13797	Igbp1b	NA
13798	Bst2	0.218091
13799	Nxph3	NA
13800	Rpl14.ps1	-0.444196
13801	Cdc42se1	0.378972
13802	Adam24	NA
13803	Cystm1	0.89445
13804	Kctd11	0.380127
13805	Gprc5a	-0.102741
13806	Fat4	-0.272287
13807	Gm9812	0.219459
13808	Tmem45a2	-0.121323
13809	BC089491	NA
13810	Ccdc66	0.1336
13811	Kif2b	NA
13812	Mrps7	0.114402
13813	Fam83h	0.46992
13814	A530053G22Rik	NA
13815	Rhoj	-0.312493
13816	X8030474K03Rik	NA
13817	X4921506M07Rik	NA
13818	Epm2aip1	0.149126
13819	Olfr1341	NA
13820	X2410016O06Rik	-0.0683146
13821	Zfp787	0.135317
13822	Gpr61	NA
13823	Ppp1r3b	0.835901
13824	Cldn12	0.0627109
13825	Phgr1	NA
13826	Mpeg1	-0.152666
13827	X3110062M04Rik	0.251849
13828	Lrrc75b	0.585221
13829	Atp10d	0.0876737
13830	Gltpd2	NA
13831	Gchfr	0.442876
13832	Ddit4l	-0.31926
13833	Slc39a3	0.172273
13834	Fam187b	0.302925
13835	Mettl21e	-0.312493
13836	Krt1	NA
13837	Brox	0.433039
13838	Hnf4aos	NA
13839	Ckap4	0.444743
13840	Vat1l	NA
13841	Il1f10	NA
13842	Spesp1	NA
13843	Pip5kl1	0.311895
13844	Gpr1	NA
13845	Hectd3	0.376624
13846	Pramef8	0.420971
13847	Fbl	-0.252643
13848	Mbtps2	0.130295
13849	Atxn1	0.455737
13850	Irgm1	0.254527
13851	Olfr374	NA
13852	Zfp474	NA
13853	Zfp740	0.36594
13854	Prl7a2	NA
13855	Ltb4r1	0.874015
13856	Tefm	-0.0469757
13857	Olfr1451	NA
13858	Myct1	NA
13859	Gpr6	NA
13860	Vmn1r179	NA
13861	Vmn1r193	-0.0953953
13862	Csl	NA
13863	Mageb16	NA
13864	Adck2	0.333961
13865	Nqo2	0.62647
13866	Gm5815	NA
13867	Spz1	NA
13868	X4930432E11Rik	NA
13869	Slc26a1	-0.0953953
13870	Gpr156	NA
13871	Zbtb21	0.030495
13872	Pla2g4f	-0.121323
13873	BC053393	NA
13874	Olfr1020	NA
13875	Tshz1	0.0385521
13876	Tapt1	0.148244
13877	Wdr27	NA
13878	Gm5637	-0.0677094
13879	Mars2	-0.13444
13880	X2610303G11Rik	NA
13881	Spsb4	-0.152391
13882	X1110032F04Rik	-0.205294
13883	Msgn1	0.272633
13884	Zfp41	0.0371738
13885	Fbxo41	-0.0551651
13886	Catsperb	NA
13887	Ccdc108	NA
13888	Mipol1	-0.135791
13889	Ccer1	NA
13890	Acsm4	NA
13891	Spata2	0.365011
13892	Vmn1r68	NA
13893	Pcdhb15	-0.121323
13894	Ankrd33	NA
13895	Zfp445	0.0858395
13896	Nipa1	0.00847275
13897	Olfr1151	NA
13898	Prr15l	NA
13899	D030056L22Rik	0.10066
13900	Tmem164	0.25537
13901	X1700031F10Rik	NA
13902	Olfr432	NA
13903	Olfr914	NA
13904	Teddm1a	NA
13905	Gm9817	-0.0396548
13906	Dusp28	0.0604031
13907	Ube2dnl2	NA
13908	Ngrn	0.0763503
13909	Lrrc4b	0.458725
13910	Tmem198b	0.449279
13911	Ofcc1	NA
13912	Rnf31	0.58325
13913	Tas2r139	NA
13914	Pbp2	NA
13915	Dnajb7	NA
13916	Cldn14	NA
13917	Fam221a	-0.120287
13918	Ankdd1b	0.106584
13919	Ticam1	0.534637
13920	Cltc	0.453241
13921	X1700113H08Rik	NA
13922	Cd24a	-0.204916
13923	Zfp654	0.312949
13924	Dmrta2	0.0875478
13925	Tet1	-0.2259
13926	Olfr1052	NA
13927	X1700001C19Rik	-0.134658
13928	Khnyn	0.759903
13929	Cyp4x1	0.576693
13930	Chst9	0.458725
13931	Gm6684	NA
13932	Helt	NA
13933	Neurl3	0.16303
13934	Samd14	-0.0118273
13935	Irs3	NA
13936	Rab2a	0.517382
13937	Gm9818	NA
13938	Dync2h1	0.0960121
13939	Gjd3	-0.180836
13940	Vmn1r54	NA
13941	Dusp18	0.599764
13942	Olfr1495	NA
13943	Ythdf3	0.263374
13944	Rpl9	0.0636886
13945	Cdh19	NA
13946	Ccdc36	-0.142828
13947	Fam185a	-0.153914
13948	Rnase2a	NA
13949	Olfr684	NA
13950	Gm527	0.249285
13951	BC048546	-0.121323
13952	Cldn2	NA
13953	Fbxw21	NA
13954	Mageh1	-0.342093
13955	Taf9b	0.426771
13956	Hist1h2be	-0.453739
13957	C2cd3	0.352842
13958	Ptgs1	0.56016
13959	Krtap1.5	NA
13960	Prss45	NA
13961	Mc4r	NA
13962	Emc6	-0.0346411
13963	Gap43	NA
13964	Zfp358	0.205199
13965	Sfn	0.112438
13966	Neurl4	0.247589
13967	Olfr370	NA
13968	Gpr15	0.689542
13969	Smgc	NA
13970	Kcnv2	NA
13971	Pcdhb13	NA
13972	X4931429P17Rik	NA
13973	Kcne4	NA
13974	Zfp286	-0.0929823
13975	Mettl21c	-0.395835
13976	Lancl3	-0.11411
13977	Gm5806	0.384188
13978	Olfr976	NA
13979	Lcn10	NA
13980	Gm973	-0.145377
13981	Cstad	0.17299
13982	Abhd17b	0.564735
13983	Dnah14	NA
13984	Gm7367	0.483005
13985	Zfp768	0.452345
13986	B4gat1	0.151643
13987	Gm33589	NA
13988	A730013G03Rik	NA
13989	Atmin	0.0993841
13990	Defb9	NA
13991	Odf3b	0.173196
13992	Tgif1	0.0716795
13993	Ctdspl	-0.334334
13994	Zbtb44	0.0680546
13995	Flrt2	0.77543
13996	Gpr68	0.57713
13997	Rexo1	0.195022
13998	Cmya5	-0.335467
13999	Fam180a	NA
14000	AI837181	0.204032
14001	Dlk2	-0.216149
14002	Xxylt1	-0.125226
14003	Antxrl	NA
14004	Fam132b	-0.100531
14005	Olfr139	NA
14006	Arl4a	0.679142
14007	Gphn	-0.158232
14008	Dynlrb1	0.482868
14009	A530099J19Rik	0.687841
14010	X8030462N17Rik	0.223035
14011	Zfp30	0.00801292
14012	Klhl34	NA
14013	X4932411E22Rik	NA
14014	Inhbe	NA
14015	Dlgap2	NA
14016	Rnf152	0.360213
14017	Adamts12	NA
14018	Cldn4	-0.217745
14019	Mroh7	NA
14020	Baiap3	0.76518
14021	Mbd3l2	NA
14022	Gm6776	NA
14023	Olfr1396	NA
14024	Tspyl1	0.243047
14025	BC049715	-0.00431714
14026	Dmbt1	-0.00599031
14027	Slfnl1	NA
14028	Als2cr12	0.23873
14029	Rtp2	NA
14030	Mis18bp1	-0.195785
14031	Olfr67	NA
14032	Fbxo28	0.357722
14033	Olfr616	NA
14034	Olfr629	0.668701
14035	Cltb	0.519303
14036	Tmem41b	0.572655
14037	Lxn	0.167306
14038	Mmp10	NA
14039	Krtap3.1	NA
14040	Acot10	0.077235
14041	Tyw3	-0.145967
14042	Nccrp1	0.768231
14043	Mafa	0.458725
14044	Nxpe5	NA
14045	Olfr1122	NA
14046	Zfp235	0.079149
14047	Frat2	0.00367947
14048	Ankrd34c	NA
14049	A430005L14Rik	0.0823211
14050	BC029214	0.382705
14051	Ddi1	NA
14052	Olfr791	NA
14053	Apof	0.128495
14054	Fgfbp3	-0.162207
14055	X2810006K23Rik	0.000716362
14056	Cdcp2	NA
14057	Nr1h4	NA
14058	Krt83	-0.108879
14059	D930020B18Rik	NA
14060	Gm5454	0.545992
14061	Fbxo30	0.52035
14062	Cd3eap	-0.209418
14063	Pea15b	NA
14064	Tssk6	-0.0228483
14065	Vmn1r74	NA
14066	Trpt1	0.380765
14067	Crry.ps	NA
14068	Gal3st3	0.0968823
14069	X1600012P17Rik	NA
14070	Olfr26	NA
14071	Msl3l2	-0.133488
14072	Tctex1d4	0.137996
14073	Pdha2	NA
14074	Rps8	-0.0479217
14075	Rpsa.ps10	0.0436783
14076	Gpr82	-0.191807
14077	Zcchc5	NA
14078	X4930533K18Rik	NA
14079	Yipf6	0.225529
14080	Ccdc144b	-0.312493
14081	Olfr1388	NA
14082	Champ1	-0.074412
14083	Ust	0.597507
14084	Ppp1r2	0.378598
14085	Olfr736	NA
14086	Ubiad1	0.146621
14087	X4922502D21Rik	NA
14088	Bola2	0.00372565
14089	BC025446	NA
14090	Fcgbp	NA
14091	Wbp1l	0.665135
14092	BC048609	-0.0610823
14093	Samd9l	0.373023
14094	Fbxo40	-0.314939
14095	Rnf150	-0.314612
14096	Zc3hav1l	-0.351011
14097	Utf1	0.302747
14098	Fancb	-0.0196942
14099	Hs3st3a1	-0.0610823
14100	Lrrc49	-0.040386
14101	Atg16l2	0.467362
14102	Ankfn1	NA
14103	Phf13	0.328521
14104	Lix1	0.0841234
14105	Flrt1	-0.121323
14106	Slc38a9	0.290021
14107	Sned1	0.106884
14108	Olfr685	NA
14109	Gjb1	NA
14110	Cd300lf	-0.482113
14111	Oog4	NA
14112	Akap10	0.54123
14113	X9330154K18Rik	NA
14114	Ccdc88b	0.460529
14115	Tigd4	NA
14116	Trim16	0.818657
14117	Gm6484	NA
14118	Pygo2	0.219885
14119	A730018C14Rik	NA
14120	Cdca4	0.115536
14121	BC051628	0.34124
14122	Diras2	0.719504
14123	Bri3	0.223059
14124	Bex4	NA
14125	Stx19	0.458725
14126	Foxi1	0.515918
14127	Lonp2	0.447349
14128	Gimap6	0.31788
14129	Olfr770	NA
14130	Gpr157	-0.31162
14131	A4galt	NA
14132	Usp14	-0.0555256
14133	Cxcr5	0.889386
14134	Rell1	0.405852
14135	Klk9	0.330761
14136	Tnrc6b	0.251762
14137	Serpinb6d	NA
14138	Ang2	NA
14139	Ripply2	NA
14140	Ccr4	0.251315
14141	Sstr2	NA
14142	Gm8566	0.315614
14143	Tshz2	0.339285
14144	Ankrd16	0.278066
14145	Pcdhb16	NA
14146	Npm2	0.170482
14147	Trappc9	0.113239
14148	Gm5607	-0.316195
14149	X4930483J18Rik	-0.139145
14150	Stpg2	NA
14151	Marcksl1	0.291701
14152	Gp5	0.394357
14153	Kcna3	0.0205786
14154	Olfr186	NA
14155	Stbd1	0.0601173
14156	Rpl9.ps7	0.0662422
14157	Olfr1093	NA
14158	Kcna1	NA
14159	Synb	-0.241589
14160	X9230110F15Rik	NA
14161	Palm3	0.6926
14162	X4933428G20Rik	NA
14163	Ino80c	0.392227
14164	C2cd4a	NA
14165	Fam69c	0.458725
14166	Cypt4	NA
14167	Prrg1	-0.14228
14168	Gigyf2	0.0730331
14169	Hes5	NA
14170	Catsper4	NA
14171	Tmem196	-0.121323
14172	Timm8a1	-0.331462
14173	Zfp473	0.405556
14174	Krt35	NA
14175	Neurod4	NA
14176	Tmem229a	NA
14177	Rgmb	0.153642
14178	Eno4	NA
14179	Fcrl5	-0.0953953
14180	X4932418E24Rik	NA
14181	Isg20l2	0.0215422
14182	Arxes2	-0.206432
14183	Zbtb33	0.31081
14184	Ldlrad3	-0.0635612
14185	Fpr.rs4	NA
14186	Cyb5r2	NA
14187	Olfr1349	NA
14188	Pirt	NA
14189	Arf1	0.509057
14190	H1fnt	NA
14191	Tenm4	0.152123
14192	Olfr731	NA
14193	Gm4737	0.514026
14194	Lmod1	NA
14195	Taf13	0.322758
14196	Olfr19	NA
14197	X4632415L05Rik	0.0465412
14198	Tmem72	NA
14199	Rbm15	-0.0115047
14200	Arid4a	0.294127
14201	Entpd1	0.902186
14202	Col6a3	-0.31996
14203	Dmrt2	0.145335
14204	Nat8l	0.478334
14205	Nwd1	NA
14206	Olfr49	NA
14207	Kmt2d	0.13707
14208	H2bfm	NA
14209	Selplg	0.597252
14210	Gm7204	0.394948
14211	Mcmbp	0.15133
14212	Olfr1324	-0.0610823
14213	Tmem81	0.108163
14214	Asb8	0.510659
14215	Gm7075	-0.121323
14216	Bend7	0.275934
14217	Gm8181	-0.0687785
14218	Muc6	NA
14219	Olfr1153	NA
14220	Cracr2b	0.457238
14221	Dnajb8	NA
14222	A630023P12Rik	0.0576369
14223	Gpr85	0.458725
14224	Nags	NA
14225	Amigo2	0.595244
14226	Mfap1b	0.227753
14227	Olfr1212	NA
14228	Fbxo43	0.118418
14229	H2.M10.4	NA
14230	Fbxo10	0.116768
14231	Rnf149	0.883804
14232	Ovch2	NA
14233	Gng7	0.596986
14234	Crebrf	0.0830391
14235	Bcl11b	0.269987
14236	Gm4879	-0.0610823
14237	Dip2c	0.00336424
14238	Rbm33	0.152931
14239	Syngr2	0.556934
14240	Sacs	-0.19818
14241	Zfp738	0.136902
14242	Dleu7	-0.487314
14243	Tas2r126	NA
14244	Frmd6	0.181707
14245	Olfr1417	NA
14246	Krtap4.13	NA
14247	Olfr148	NA
14248	Slitrk3	NA
14249	Ankrd46	0.168939
14250	Pskh1	0.0931663
14251	Gm4884	NA
14252	Gm9823	0.00746738
14253	Ckap2l	-0.06672
14254	Mfsd6l	0.137555
14255	Ric3	-0.13295
14256	Lhfp	NA
14257	Gm8258	0.0643028
14258	Npy4r	NA
14259	Pcdhb18	0.106431
14260	Pou4f1	0.327679
14261	Coa7	0.00951296
14262	Arxes1	NA
14263	Olfr1496	NA
14264	Omd	NA
14265	Pdp2	-0.321684
14266	Fgfbp1	-0.312493
14267	F2r	0.663298
14268	Foxi2	NA
14269	Olfr1394	NA
14270	Socs4	0.304868
14271	Scrt1	0.697363
14272	Osr1	NA
14273	Fam171b	-0.175489
14274	Olfr843	NA
14275	Gm5065	NA
14276	Tprg	NA
14277	Prss54	NA
14278	Gli2	NA
14279	B330016D10Rik	-0.266791
14280	Zfp407	0.173641
14281	Gm597	-0.0610823
14282	Mlf1	-0.316139
14283	Ranbp3l	NA
14284	Olfr686	NA
14285	X1810026J23Rik	0.123424
14286	Nupl2	0.00751366
14287	Cyp4f16	-0.115239
14288	Smim5	NA
14289	Ccdc57	0.111904
14290	Msx1	-0.312493
14291	Sprr1b	NA
14292	Olfr1448	NA
14293	Fam212b	0.0136327
14294	Olfr564	NA
14295	Gm766	0.455398
14296	Spata33	0.245922
14297	Cxcr1	0.850886
14298	Mypop	0.0873637
14299	Bdnf	NA
14300	Zdhhc22	NA
14301	Gm7461	0.0551536
14302	Zbtb8b	-0.126639
14303	Fitm2	-0.322892
14304	X8430408G22Rik	NA
14305	Nrip1	0.241694
14306	Tyw5	0.251505
14307	Mmgt2	-0.0619845
14308	Cd300e	NA
14309	Defb15	NA
14310	Olfr938	NA
14311	Duxbl1	NA
14312	Tmem136	0.108923
14313	Adam26a	NA
14314	Fbxl13	-0.121323
14315	Cxcr6	0.417741
14316	Nkx1.2	NA
14317	Amica1	0.590184
14318	Phldb1	-0.115746
14319	Gm9826	0.0981307
14320	Nhlh2	-0.0953953
14321	X5930422O12Rik	0.664105
14322	Tob2	0.0879274
14323	Thnsl1	0.0910242
14324	X4930555K19Rik	NA
14325	Sp8	-0.121323
14326	Tmem252	-0.121323
14327	Cypt3	NA
14328	Gm5593	-0.316432
14329	Mlec	-0.00804289
14330	E130311K13Rik	0.245149
14331	Gja3	NA
14332	Igf2	0.154186
14333	Gm5946	NA
14334	Gm5763	0.284991
14335	Morc2b	NA
14336	Gm9828	0.167866
14337	Myof	-0.312627
14338	Nog	NA
14339	Rtbdn	NA
14340	Olfr1336	NA
14341	Gm6377	-0.121323
14342	Klf17	NA
14343	X4930542C16Rik	NA
14344	A730049H05Rik	NA
14345	Krtap19.9a	NA
14346	Ctxn1	0.496901
14347	Exd1	0.0461319
14348	Samd13	-0.281598
14349	Ccdc169	0.131568
14350	Lemd3	0.320524
14351	Gm27015	NA
14352	Rhno1	0.0626457
14353	Tpcn2	0.348419
14354	Hmgb4	NA
14355	Olfr435	NA
14356	Mex3d	-0.0310803
14357	Vmn1r26	NA
14358	X4732456N10Rik	NA
14359	Ccdc6	0.554997
14360	Speer4b	NA
14361	Lurap1l	0.458725
14362	Tprn	-0.0948594
14363	Gm8666	NA
14364	Tbc1d12	0.158682
14365	Fndc9	0.401748
14366	Zfp454	-0.0953953
14367	Ggnbp1	0.0119826
14368	Klhl11	0.162519
14369	Olfr820	NA
14370	E130114P18Rik	NA
14371	Prss50	NA
14372	Mcat	0.0729278
14373	Foxo3	0.200616
14374	Rpl29	0.0438216
14375	Hoxb3	0.022109
14376	Tmprss11f	NA
14377	Skint10	NA
14378	Tmem53	0.112651
14379	Serpinb13	0.458725
14380	Pthlh	NA
14381	P2ry6	0.458725
14382	Insc	NA
14383	Dcun1d3	0.780383
14384	Ccdc37	NA
14385	Cyb561d1	0.460405
14386	Cep120	0.497766
14387	Ifnb1	0.64396
14388	Slc35e4	0.815212
14389	Olfr202	NA
14390	Lonrf2	-0.312493
14391	Gm568	0.0367691
14392	Dact2	NA
14393	Pkd1l3	-0.398831
14394	X2310057N15Rik	NA
14395	Vps37c	0.347206
14396	Slc39a9	0.163741
14397	Vstm2a	NA
14398	Gm12185	0.0137982
14399	Slc25a47	0.133457
14400	Arhgap30	0.341004
14401	Phf3	0.201078
14402	Hdhd1a	NA
14403	Hexim1	0.392299
14404	Cdk5r1	0.337306
14405	Zfp710	-0.0275261
14406	Rimkla	-0.0505447
14407	Neurog1	NA
14408	X4930539E08Rik	0.857107
14409	Rnf24	0.830529
14410	Efna5	-0.312493
14411	Gm5540	0.280598
14412	Olfr223	NA
14413	Fkrp	0.122789
14414	Zfp689	0.168358
14415	Cdca2	-0.127993
14416	Ccdc125	-0.0630384
14417	Tada3	0.560434
14418	Olfr722	NA
14419	Nr1h5	NA
14420	Atp13a5	NA
14421	Gm6206	-0.155062
14422	Prex2	0.276724
14423	Mrgpre	0.379183
14424	Yjefn3	-0.128326
14425	C1galt1c1	0.357036
14426	Nrsn1	NA
14427	Krt31	NA
14428	Gphb5	NA
14429	Elfn1	NA
14430	Prss32	NA
14431	X4930557A04Rik	NA
14432	Olfr1366	NA
14433	Atxn7l2	-0.00888032
14434	Ndnf	0.728858
14435	BB014433	NA
14436	Olfr982	NA
14437	Olfr729	NA
14438	Prss48	NA
14439	Olfr1467	NA
14440	Olfr368	NA
14441	Olfr873	NA
14442	Tmem121	-0.225208
14443	Clec4a1	-0.207561
14444	Mterf2	0.0815445
14445	Olfr398	NA
14446	Rapgef4	-0.0178726
14447	Armcx3	0.379172
14448	Olfr812	NA
14449	Olfr1257	NA
14450	Gm9244	NA
14451	Olfr985	-0.121323
14452	Acap2	0.212062
14453	Bmyc	-0.247585
14454	Zadh2	0.063199
14455	Sephs2	0.480993
14456	Gpr137c	-0.195274
14457	Il23r	0.488368
14458	Olfr367.ps	NA
14459	Ankrd34a	-0.0953953
14460	Olfr147	NA
14461	Pcdh10	NA
14462	Ccr2	0.259584
14463	Dcaf5	0.388603
14464	Ntf3	NA
14465	Themis	0.234004
14466	Oxtr	0.096366
14467	Agtr1a	NA
14468	Fam110b	-0.0663658
14469	Frmd3	0.131568
14470	Catsperg2	NA
14471	Gm8186	0.0402709
14472	Ivl	0.458725
14473	C5ar1	-0.312493
14474	Flg2	NA
14475	Nrap	-0.318502
14476	Plcxd3	NA
14477	Olfr1258	0.458725
14478	Ugt3a2	NA
14479	Fam183b	-0.336688
14480	X4930469G21Rik	NA
14481	Zfp518a	0.244799
14482	Olfr449	NA
14483	Myoz3	-0.312493
14484	Frmpd4	0.378035
14485	Purg	0.37395
14486	Rgag4	0.589719
14487	X4930515G13Rik	NA
14488	Skint7	0.458725
14489	Olfr788	NA
14490	Pdp1	0.0483244
14491	Olfr844	NA
14492	Gm9833	-0.312493
14493	Gm12497	NA
14494	Tigd2	0.134476
14495	Apoo.ps	-0.129836
14496	Gm7324	-0.102953
14497	Hcar1	NA
14498	Hspe1.ps2	NA
14499	Gm5316	NA
14500	Lrp1b	NA
14501	Kcnk3	-0.121323
14502	Olfr509	NA
14503	Scn3b	0.289829
14504	Mblac1	0.0651404
14505	Iba57	0.010948
14506	Lix1l	0.27357
14507	Prss38	0.0263655
14508	Zfp219	0.241438
14509	Trappc1	0.356972
14510	Prmt6	-0.039218
14511	Syt12	0.762748
14512	Ccdc71	0.120315
14513	Fut4	-0.568118
14514	Sorl1	0.148087
14515	Fbxw13	NA
14516	Olfr348	NA
14517	Zfp2	-0.021858
14518	Smcr8	0.367422
14519	Setd8	-0.0293437
14520	Olfr902	NA
14521	Tenm2	NA
14522	Fam134a	0.284518
14523	Gm5105	NA
14524	Zg16	NA
14525	Rd3	0.460519
14526	Dcaf7	0.17417
14527	X4933408B17Rik	-0.0735415
14528	Olfr173	NA
14529	Olfr1183	NA
14530	Krt8	NA
14531	Cox7b2	NA
14532	Gemin4	-0.301362
14533	Ogfr	0.313096
14534	Rarres1	NA
14535	Prokr1	-0.177561
14536	Zfp683	0.095982
14537	Tmem241	0.0462965
14538	Gm5417	NA
14539	Tmem200a	0.00746738
14540	Zfp260	0.214647
14541	Chchd10	0.415364
14542	Gm9837	NA
14543	Upk1b	-0.312493
14544	Cyp20a1	-0.163913
14545	Olfr1404	NA
14546	Gm8396	NA
14547	Aff4	0.358645
14548	X1700104B16Rik	NA
14549	Gm8508	NA
14550	Ctu2	-0.00843639
14551	Tmem67	0.33648
14552	Fam58b	0.0213725
14553	Slc36a3	0.188482
14554	Pls1	-0.545997
14555	Olfr1449	NA
14556	Dtx3l	0.333111
14557	Proser1	0.254694
14558	Sppl2c	NA
14559	Htr1b	0.130803
14560	Espnl	0.0533363
14561	Spty2d1	0.567848
14562	Rps23	0.0400897
14563	Cdc42ep1	0.268722
14564	Tmem202	-0.0535545
14565	Olfr429	NA
14566	Clrn2	NA
14567	Sall2	0.605566
14568	Tceal1	-0.312822
14569	Tecrl	0.458725
14570	Adamts16	NA
14571	Hist1h1a	-0.443496
14572	Krt82	NA
14573	Clip1	0.412124
14574	Fzd9	-0.212622
14575	Polr1a	-0.102197
14576	Tmie	0.46148
14577	Lingo1	NA
14578	Defb20	NA
14579	Olfr95	NA
14580	Ap5b1	0.317221
14581	Aknad1	-0.0507345
14582	Cfap46	-0.168882
14583	Olfr780	NA
14584	Zfa.ps	0.141321
14585	Zfpm1	0.639389
14586	Tsku	-0.526003
14587	Grm5	NA
14588	Ccdc69	0.161441
14589	Lce1h	NA
14590	Vsig8	NA
14591	Zbtb45	0.0751324
14592	Hoxb13	-0.0610823
14593	Olfr418	NA
14594	Zfp644	0.0969197
14595	Gpr55	0.336631
14596	Omg	0.694634
14597	Olfr103	NA
14598	Prss33	0.458725
14599	Slc17a5	0.0403923
14600	Tifab	0.0104354
14601	C1ql3	0.0879117
14602	Vgll2	-0.312493
14603	X2310022A10Rik	0.604066
14604	Olfr273	NA
14605	Gpr3	-0.121323
14606	Spatc1	NA
14607	Zbtb5	0.0669191
14608	Bdp1	0.156953
14609	Aftph	0.337019
14610	Morn4	0.262126
14611	Zbtb14	0.0382375
14612	Olfr714	NA
14613	Catsperg1	0.000741541
14614	Urgcp	0.297071
14615	Cyp2g1	NA
14616	Orai1	0.466694
14617	Fam109b	0.134884
14618	Nckap5	-0.312493
14619	Nkx3.2	-0.312493
14620	Tmem239	NA
14621	BC048671	NA
14622	Ucn2	0.326494
14623	Olfr27	NA
14624	Nlrp10	0.449634
14625	Lig4	0.263346
14626	Prss46	0.813195
14627	Gal3st1	-0.111093
14628	Mmp12	NA
14629	Zfp668	0.224901
14630	Trex1	0.71463
14631	Olfr1361	NA
14632	Zfp646	0.205332
14633	X5330417H12Rik	NA
14634	Rxfp4	NA
14635	Arhgap15	0.130849
14636	Rpl36al	0.127178
14637	Zfp672	0.0758464
14638	Olfr1318	NA
14639	X2410015M20Rik	0.182387
14640	Pmis2	NA
14641	Zfp280b	-0.169966
14642	Tmsb4x	0.607447
14643	Fzd4	-0.326091
14644	Bag5	0.0359633
14645	Crh	0.131568
14646	Olfr642	NA
14647	Lrrc19	NA
14648	Sertad2	0.624014
14649	Armcx4	-0.361409
14650	Olfr466	0.458725
14651	Arhgap23	0.748666
14652	Krtap9.3	NA
14653	Fam161a	0.296894
14654	X4921511C20Rik	NA
14655	Zbtb12	-0.331868
14656	Gm9840	-0.139056
14657	Olfr1102	NA
14658	Ceacam19	0.458725
14659	Suox	0.488829
14660	Olfr250	NA
14661	Arl4c	0.643785
14662	Nlrc3	0.278881
14663	Fam26e	-0.12057
14664	Rlf	0.379282
14665	X2810025M15Rik	-0.194058
14666	Vcpkmt	0.635891
14667	Gm7984	NA
14668	Rasd1	0.0456609
14669	Olfr808	NA
14670	Stkld1	-0.188172
14671	X4921517D22Rik	-0.0709765
14672	Tmem17	-0.314225
14673	Rasl11b	0.100822
14674	Gja8	-0.0953953
14675	X2610318N02Rik	-0.207874
14676	Slc35c1	0.101869
14677	Olfr921	-0.121323
14678	Glp2r	-0.472444
14679	Lpar4	NA
14680	H2afx	-0.452934
14681	Lrrc4	-0.0610823
14682	Pgrmc2	-0.0595121
14683	BC030500	NA
14684	Rpp38	-0.107636
14685	Ccdc137	0.0781216
14686	Mrps16	0.335792
14687	Plekhf2	0.364677
14688	Glt1d1	NA
14689	Skint9	NA
14690	Ankrd55	0.875651
14691	Lrrc25	0.764995
14692	Ppp1r3d	0.898095
14693	Idnk	0.290515
14694	Shisa3	NA
14695	Apol10b	-0.150144
14696	Olfr350	NA
14697	Pitpnb	0.246893
14698	Amz1	-0.455686
14699	Olfr1176	NA
14700	Olfr745	NA
14701	Rap2c	0.633179
14702	Olfr728	NA
14703	Fhl4	-0.262986
14704	Tmx2	0.280004
14705	Ccdc158	-0.110895
14706	Tdrp	-0.0150447
14707	Prm3	NA
14708	Klk6	NA
14709	Zfp697	0.458725
14710	A130023I24Rik	0.0513752
14711	Grem2	0.211239
14712	Bex1	-0.0314002
14713	Spink8	NA
14714	Gpr171	0.696654
14715	Rspry1	0.411416
14716	Olfr622	NA
14717	Cby3	NA
14718	X1600012H06Rik	0.423222
14719	Akap4	NA
14720	Sprr2b	NA
14721	Ces2b	NA
14722	Hmx2	-0.206443
14723	Vmn1r235	NA
14724	Agmo	-0.0610823
14725	Grrp1	NA
14726	Tmc8	0.354404
14727	Gsg2	0.00139669
14728	Bpifc	-0.0761675
14729	Prdx6b	NA
14730	Opalin	NA
14731	Vwa3b	0.0177205
14732	Olfr1023	NA
14733	Sarm1	-0.0677579
14734	Olfr430	NA
14735	Kcnk12	NA
14736	BC049635	0.131568
14737	Slc25a44	0.291712
14738	F2rl3	-0.0756227
14739	Ubqln2	0.14614
14740	Slc9b1	0.122747
14741	Gm867	0.762707
14742	Olfr165	NA
14743	Mchr1	NA
14744	Nudt6	0.00405749
14745	A930002I21Rik	-0.106018
14746	Lsm10	0.361752
14747	Etos1	-0.121323
14748	Gm5346	NA
14749	Eif5a2	0.0689507
14750	Scd4	0.0342199
14751	Rhox13	NA
14752	Olfr768	NA
14753	Lgr4	-0.122167
14754	Otop2	NA
14755	Pla2g4e	-0.278445
14756	Eva1b	0.267257
14757	Snip1	0.313093
14758	Olfr70	NA
14759	Lgsn	NA
14760	Il17d	NA
14761	Krtap13	NA
14762	Pigm	0.18193
14763	Cxcr3	-0.08422
14764	Gja4	NA
14765	Krtap24.1	NA
14766	Hic2	-0.0329994
14767	Klre1	0.137311
14768	Gm5446	0.185702
14769	Heatr1	-0.122968
14770	Evc2	NA
14771	Olfr809	NA
14772	Olfr690	NA
14773	Tmem220	0.42387
14774	D8Ertd82e	0.764974
14775	Dscam	-0.0638988
14776	Mrgprg	NA
14777	Olfr630	NA
14778	Fzd2	NA
14779	Foxc1	-0.114793
14780	Abca12	NA
14781	Gm9843	0.252774
14782	Slc25a2	-0.350768
14783	Rictor	0.264491
14784	Nsun3	0.475309
14785	Synpo2	-0.312493
14786	Neto1	NA
14787	Ndufaf6	-0.250858
14788	Hoxc12	NA
14789	Amer1	-0.060066
14790	C130071C03Rik	0.207178
14791	Lgals3	0.752317
14792	Olfr1378	NA
14793	X4930486L24Rik	0.324992
14794	Gm9844	NA
14795	Gpr18	0.775625
14796	Rltpr	0.0749172
14797	Sprr1a	0.798681
14798	Olfr524	0.157079
14799	Hoxd10	0.458725
14800	Ch25h	-0.193991
14801	Snx21	0.374937
14802	Il31ra	0.458725
14803	2025-09-06	0.195641
14804	Kif7	-0.158166
14805	Svs3b	NA
14806	C77080	0.512271
14807	Armcx6	0.137917
14808	Tnfsf15	-0.215808
14809	Foxl2	NA
14810	Tcf19	0.0507331
14811	Ppp1r3g	-0.294085
14812	Pnma5	NA
14813	Mrgprb2	NA
14814	Fbxo46	0.457589
14815	Olfr730	NA
14816	Ube2dnl1	NA
14817	Enthd1	-0.312209
14818	Hamp	0.284053
14819	Cyp8b1	NA
14820	Lypd6	NA
14821	Krt78	NA
14822	Astl	-0.469115
14823	Fam118b	0.311046
14824	Slc35d3	-0.208863
14825	Olfr807	NA
14826	Gm8394	-0.200655
14827	Fam167b	NA
14828	Fbxl22	0.00311548
14829	Olfr1323	NA
14830	Pcdh20	NA
14831	Oprd1	NA
14832	Cldn8	0.131568
14833	X4933406M09Rik	NA
14834	Fam171a1	-0.133813
14835	Gm9845	NA
14836	Htr5b	NA
14837	B230217C12Rik	-0.179011
14838	Adra1b	NA
14839	Fam228b	0.132496
14840	X5730508B09Rik	0.290048
14841	Gm11868	NA
14842	Lamtor4	0.208378
14843	Gk2	NA
14844	Hyls1	0.205994
14845	Kcnb1	-0.121495
14846	Prokr2	-0.121323
14847	Tor1aip2	0.483519
14848	Maml1	0.403918
14849	Olfr1038.ps	NA
14850	Mmp13	0.871163
14851	Lrrc4c	NA
14852	Fam78a	0.0354449
14853	Zfp831	0.121398
14854	Olfr1008	NA
14855	X3110021A11Rik	-0.312493
14856	Zfp61	-0.102213
14857	Minos1	0.298866
14858	Txndc2	NA
14859	Olfr125	NA
14860	Zscan29	0.409074
14861	Rps27rt	0.150383
14862	Tex40	-0.13295
14863	Ccdc121	NA
14864	Gpd1l	-0.0846604
14865	Ubald2	0.48319
14866	Sprr2f	NA
14867	Tmem150c	0.330701
14868	BC048562	NA
14869	Defb19	NA
14870	Mrgpra1	NA
14871	Olfr215	NA
14872	Trhde	NA
14873	Vstm4	-0.312493
14874	Gpatch11	0.456874
14875	Ism2	0.910947
14876	Gp1ba	-0.115878
14877	Ccdc96	0.473389
14878	Ccdc54	NA
14879	Prkaa1	0.0966855
14880	Emilin3	NA
14881	X4930563M21Rik	NA
14882	X2310061N02Rik	NA
14883	X2310061I04Rik	0.228519
14884	Ftl1	0.413843
14885	Scg2	-0.0610823
14886	Zbtb26	0.13311
14887	Plekho2	0.711523
14888	Arhgap42	-0.199126
14889	Vamp8	0.475194
14890	Ptges	0.161491
14891	Olfr164	NA
14892	Trim15	NA
14893	Pgbd5	NA
14894	Defb6	NA
14895	Gp1bb	-0.312493
14896	Prss27	NA
14897	Olfr1395	NA
14898	Gm5084	NA
14899	Ear14	NA
14900	Olfr1124	NA
14901	Olfr1317	NA
14902	Tmem37	-0.0311873
14903	Olfr1284	NA
14904	Htr1f	NA
14905	Ccdc126	0.225416
14906	Olfr419	NA
14907	B3galt6	-0.0536345
14908	Hist1h2ba	NA
14909	Olfr866	NA
14910	Muc15	NA
14911	Oog3	NA
14912	AI314180	0.0884305
14913	Olfr332	NA
14914	Olfr1441	NA
14915	Olfr330	NA
14916	Fam131a	0.150101
14917	Slc29a4	-0.0148002
14918	Sstr5	NA
14919	Vwc2	-0.0610823
14920	Cdh20	-0.0953953
14921	X1700020N01Rik	-0.0953953
14922	Zfp623	0.18686
14923	Olfr958	NA
14924	Tmem125	NA
14925	Zfp940	-0.0638523
14926	Atp5k	0.310492
14927	Phospho1	-0.270253
14928	Olfr1494	NA
14929	Clrn3	0.292445
14930	Mrgprb8	NA
14931	A730017C20Rik	NA
14932	Spata31d1a	0.430247
14933	Pdik1l	-0.142341
14934	Tatdn1	0.201019
14935	Rtn4rl2	NA
14936	Gm7327	-0.212652
14937	Mtnr1b	NA
14938	Tvp23a	-0.297297
14939	Cdr2l	-0.0405011
14940	Tmem123	0.452067
14941	Ankrd37	-0.0350689
14942	Fgf4	NA
14943	Zfp366	NA
14944	P2ry10	0.200035
14945	Dcaf12l2	NA
14946	Map10	0.362454
14947	Sgms2	0.715919
14948	Vmn1r231	NA
14949	Hist2h2bb	-0.458448
14950	Efcab5	0.0284699
14951	Zfp438	0.0466214
14952	Amigo1	-0.0901159
14953	Gja1	0.110402
14954	Zfp169	0.0743475
14955	Insl6	0.666564
14956	AY358078	NA
14957	Kcns2	NA
14958	Prkca	-0.0178632
14959	Lin28a	0.106584
14960	Creg2	NA
14961	Gdpgp1	0.152891
14962	Gm9847	NA
14963	Gm5215	-0.13295
14964	Apol10a	0.458725
14965	Sepn1	0.683892
14966	Adgb	0.458725
14967	Cetn1	NA
14968	Fam160a1	-0.316531
14969	Gm9848	NA
14970	Olfr161	NA
14971	Pddc1	0.156627
14972	X4930412M03Rik	-0.165392
14973	Hs3st1	0.07925
14974	Serpinb1b	-0.079766
14975	Zfp11	-0.0476323
14976	Ttc24	NA
14977	Zfp455	-0.126167
14978	Rhox11	NA
14979	Olfml1	NA
14980	Gprc5c	-0.279656
14981	Olfr214	NA
14982	P4ha3	NA
14983	Spink14	NA
14984	Olfr523	-0.0610823
14985	Olfr335.ps	NA
14986	X1700014D04Rik	-0.017187
14987	Gja10	0.427855
14988	Fbll1	-0.0610823
14989	Mb21d2	-0.312493
14990	Lingo3	-0.445616
14991	X4930579K19Rik	0.216605
14992	Vtcn1	NA
14993	Rgs13	NA
14994	Gm4847	NA
14995	Olfr986	NA
14996	Mblac2	-0.00526081
14997	Gm15440	0.803911
14998	Sv2c	0.113016
14999	Fam71e1	0.0721241
15000	Gm8121	-0.121323
15001	Olfr77	NA
15002	Gimap9	0.255863
15003	Gm6293	0.131568
15004	Ghsr	NA
15005	Camk2n2	0.15556
15006	Nat2	0.457698
15007	Adnp	0.153503
15008	Tas2r105	NA
15009	Commd3	0.338323
15010	Olfr1491	NA
15011	Cited1	-0.112476
15012	Olfr853	NA
15013	Eml5	-0.0395332
15014	Rpusd3	0.116352
15015	Olfr672	NA
15016	Zfp42	NA
15017	Plcb1	0.131568
15018	Olfr522	NA
15019	Olfr655	NA
15020	Zfp524	0.240631
15021	Fam174a	0.277967
15022	Olfr1356	NA
15023	X4930548G14Rik	NA
15024	Olfr513	NA
15025	Mrgprd	NA
15026	Gpr119	NA
15027	Gpr183	0.531569
15028	X3100002H09Rik	NA
15029	Ercc6l	-0.0727376
15030	Bzw1	0.173594
15031	Tceanc	0.179949
15032	Fam83a	0.0738406
15033	Nyx	0.13281
15034	Tmem199	0.105552
15035	Rnf7	0.00370852
15036	Gen1	-0.0814749
15037	Msrb3	-0.294491
15038	X9230109A22Rik	NA
15039	Swsap1	-0.0503841
15040	Pcdhb9	NA
15041	Islr2	-0.241172
15042	Msantd1	0.254738
15043	Nhlh1	0.669896
15044	Gm6563	0.354361
15045	Jagn1	0.055318
15046	Trap1a	NA
15047	Olfr1362	NA
15048	Cml3	NA
15049	Actrt2	NA
15050	Zgrf1	-0.091518
15051	Gdf6	NA
15052	Pcmtd1	0.225158
15053	X9630028B13Rik	-0.272287
15054	X2410124H12Rik	NA
15055	Usp42	0.260305
15056	Olfr1262	NA
15057	Ffar2	0.868296
15058	Taf7	0.355806
15059	X1500011K16Rik	-0.154675
15060	Pcdh19	0.26665
15061	Nup160	-0.158085
15062	Cacna1c	-0.0953953
15063	Gfod1	0.113881
15064	X2900026A02Rik	0.744837
15065	Olfr645	NA
15066	Zfp52	0.591191
15067	Rab11fip5	0.849113
15068	Plekhm3	0.555797
15069	Spryd4	-0.153936
15070	Zfp46	0.384073
15071	Samd3	-0.150984
15072	Commd1	0.373318
15073	Ncald	0.161866
15074	X6030498E09Rik	NA
15075	Olfr589	NA
15076	Six1	-0.312493
15077	Ppapdc3	-0.33193
15078	Pcdh1	0.206469
15079	Kif18b	-0.152128
15080	Flrt3	0.90809
15081	Zbtb22	0.443242
15082	Ywhag	0.312817
15083	Olfr1402	NA
15084	Hspa14	0.235111
15085	Tacstd2	0.772652
15086	Kctd16	NA
15087	Ppp1r37	0.169463
15088	Plagl2	0.387987
15089	Olfr829	NA
15090	Olfr1184	NA
15091	Ccdc157	0.597257
15092	Gpr87	0.277833
15093	Fhad1	0.420942
15094	Ubqlnl	NA
15095	Cd14	-0.403605
15096	Bbs12	0.116899
15097	Crebzf	0.141491
15098	Gm11437	NA
15099	Gm1564	NA
15100	Hspb3	-0.312493
15101	Spn	0.334585
15102	Zfp191	0.269131
15103	Krtap31.2	NA
15104	Cbr1	0.0748337
15105	Pcdhb11	NA
15106	Foxd4	NA
15107	Olfr974	NA
15108	Irf2bp2	-0.0710661
15109	Kcnj16	-0.10383
15110	Tlr6	0.125451
15111	Zfp786	0.216495
15112	Ufsp1	0.00225557
15113	Gm6583	NA
15114	Siglech	NA
15115	Wdfy4	-0.417075
15116	Olfr414	NA
15117	Mafg	0.283524
15118	Fam181b	NA
15119	Arhgef39	-0.159415
15120	Rps19bp1	-0.128228
15121	Usp29	0.458725
15122	Olfr424	NA
15123	Gm5124	-0.142321
15124	Gm6365	0.325044
15125	Zfp579	0.247902
15126	Pusl1	-0.0167238
15127	Tceal8	-0.197464
15128	Otud6a	NA
15129	Mical3.1	-0.068981
15130	Map3k19	-0.412156
15131	Olfr697	NA
15132	Ccnb3	NA
15133	Olfr272	NA
15134	Otop1	-0.0610823
15135	Pcdhb2	NA
15136	X2010001K21Rik	0.458725
15137	Olfr112	NA
15138	Rap2a	0.454374
15139	C230029F24Rik	NA
15140	Krt9	NA
15141	Ubqln3	NA
15142	Hist1h1e	-0.445377
15143	Gm9857	0.131568
15144	Gm5812	NA
15145	Kctd19	NA
15146	B3gnt2	0.390032
15147	Lrrc3	0.131568
15148	Pcdhb1	NA
15149	AU021092	0.332485
15150	Coa6	0.0445817
15151	Dcun1d4	0.163894
15152	Trim32	-0.0559714
15153	Pcdhb6	0.458725
15154	Olfr693	NA
15155	Treml4	NA
15156	Vmn1r73	NA
15157	Pcbp1	0.291237
15158	Tmem198	0.056833
15159	Senp8	0.0669057
15160	Olfr1325	NA
15161	Apon	-0.241857
15162	BC068281	0.0753811
15163	Rpl31.ps13	-0.0172739
15164	Kcnf1	0.12572
15165	Kctd14	-0.261847
15166	X4930563D23Rik	NA
15167	Gm5087	NA
15168	Mettl5	-0.0189147
15169	Pabpc2	NA
15170	Rinl	0.441568
15171	Fam229b	0.199579
15172	Ttn	-0.31235
15173	Wfdc21	NA
15174	X4930544M13Rik	NA
15175	Xrcc1	-0.0108888
15176	Wfdc15a	NA
15177	Iqcj	NA
15178	Tubgcp6	0.0579498
15179	X4930564D02Rik	NA
15180	Nlgn2	-0.323381
15181	Olfr284	NA
15182	Krtap19.5	NA
15183	Adam6b	0.00990155
15184	A530095I07Rik	NA
15185	Cox6b2	0.410708
15186	Sox12	-0.508792
15187	Rhox2a	NA
15188	E230016K23Rik	-0.00296985
15189	Gypa	NA
15190	B230319C09Rik	0.825683
15191	Cxx1c	0.162423
15192	Arf3	0.498671
15193	Mest	0.385887
15194	Samd7	NA
15195	Tbc1d22a	0.292686
15196	Vmn2r72	NA
15197	Krt71	NA
15198	Olfr664	NA
15199	Klhdc1	0.181751
15200	Tex37	NA
15201	Abca16	NA
15202	Cd209f	NA
15203	Sox6	-0.312493
15204	Tas2r144	NA
15205	Rspo2	NA
15206	Spats2	0.0177927
15207	Prss58	NA
15208	X5031410I06Rik	0.458725
15209	B3glct	-0.0161564
15210	Xkr4	NA
15211	Olfr371	NA
15212	Rnf133	NA
15213	Nanos2	NA
15214	Tlr11	NA
15215	Prdm9	0.193936
15216	Erich1	0.219579
15217	Casr	-0.312493
15218	Sec31b	0.0354525
15219	Igfn1	NA
15220	A530006G24Rik	NA
15221	Smim11	0.185335
15222	Lax1	0.332186
15223	Gm9864	0.0776653
15224	Olfr796	NA
15225	Btla	0.302955
15226	A330070K13Rik	NA
15227	Ppp1r2.ps7	NA
15228	Slc6a7	NA
15229	Tagap1	0.151696
15230	Pfdn4	-0.00568518
15231	Klf13	0.431513
15232	Zfp217	0.603731
15233	Olfr901	NA
15234	Pard3b	-0.190233
15235	X1700029F12Rik	NA
15236	Dock8	0.0571579
15237	Rgs14	0.502641
15238	Prss51	NA
15239	Gnpda1	0.270588
15240	Mtcl1	0.0513752
15241	D630039A03Rik	-0.0362537
15242	F730043M19Rik	0.479403
15243	Akr1b7	-0.141556
15244	Sema5b	NA
15245	Foxo6	0.458725
15246	Rbm12b2	0.136127
15247	Bre	0.2194
15248	Rasal3	0.365275
15249	Gm9869	NA
15250	Ppp4r2	0.264109
15251	Rps10	0.0478106
15252	Ppap2c	0.386253
15253	Gm9870	0.297623
15254	Acvr2a	-0.122912
15255	Gm650	NA
15256	Pld4	0.562756
15257	Serpinb6c	NA
15258	Olfr849	NA
15259	Hbb.y	NA
15260	Gm14964	NA
15261	Gm5963	NA
15262	Cd177	-0.399855
15263	Opa3	0.0538172
15264	Hbb.bh1	NA
15265	Ppp1r36	NA
15266	Gpr17	NA
15267	Epx	-0.0486129
15268	Gm9871	NA
15269	A930035D04Rik	-0.197544
15270	Zeb2os	0.443502
15271	Zfp622	0.126165
15272	Fpr2	NA
15273	Bhlha15	-0.431651
15274	Dnah3	0.352354
15275	Ostn	-0.177223
15276	Tspan32os	0.131568
15277	X5330438D12Rik	0.269969
15278	Taf9	0.256124
15279	X8030423F21Rik	NA
15280	Ppp6r1	0.456177
15281	Cdc42se2	0.368957
15282	Ltn1	0.185442
15283	Doc2a	-0.0610823
15284	Tbc1d30	0.374022
15285	Mrgpra6	NA
15286	Hbb.bs	-0.312493
15287	Slc39a1	0.501159
15288	Lrrc15	0.458725
15289	Ankrd44	0.390238
15290	X1700024B05Rik	NA
15291	Cx3cr1	-0.137529
15292	Immt	-0.00254247
15293	Cemip	-0.241551
15294	Zdhhc19	0.0107436
15295	B630019K06Rik	-0.139648
15296	Gm9873	NA
15297	Tmem106c	-0.229513
15298	Hoxd3os1	NA
15299	Il1rapl1	NA
15300	Mpp3	-0.327507
15301	Actn2	-0.0227751
15302	X4921508M14Rik	NA
15303	Rnase9	NA
15304	Nrros	0.227872
15305	Trpm3	NA
15306	Acot4	NA
15307	Rft1	0.27167
15308	Mogat2	NA
15309	Ezr	0.363587
15310	Fcnaos	0.342464
15311	Rexo4	0.125194
15312	Ccdc171	0.103111
15313	Gm28047	-0.0980279
15314	Tchh	0.088819
15315	Olfr720	NA
15316	X2610001J05Rik	0.506747
15317	B4galt3	0.279672
15318	Gm9877	NA
15319	Tmco1	0.175226
15320	Prmt1	-0.238364
15321	Bmpr1b	-0.312493
15322	Cebpe	NA
15323	Zfp961	0.013202
15324	Asna1	0.302512
15325	Atp6v1a	0.337164
15326	Pmp2	NA
15327	Tcp10c	NA
15328	Gm9881	NA
15329	C130026I21Rik	0.0644617
15330	A330008L17Rik	0.458725
15331	Gm8174	0.304182
15332	Tmem171	0.00221339
15333	Cherp	0.046608
15334	Pkdrej	-0.166046
15335	Epha3	0.131568
15336	Olfr536	0.513613
15337	Nav2	-0.0391603
15338	Robo2	0.458725
15339	Cyp2j5	NA
15340	Spdya	0.0989904
15341	Nup188	-0.196607
15342	Pbx1	-0.264647
15343	Olfr198	NA
15344	Magi3	0.639899
15345	St6galnac3	-0.0172219
15346	Arl13a	NA
15347	Adarb2	0.250935
15348	Defb34	NA
15349	Gan	0.43841
15350	Cpne8	0.173453
15351	Slc22a30	NA
15352	D930048N14Rik	0.0877238
15353	Hist1h1d	-0.438857
15354	Hook2	0.331305
15355	Dlg2	-0.0713348
15356	Lrrtm4	NA
15357	Serp2	0.402883
15358	Adam17	0.490818
15359	A1cf	NA
15360	Isoc2b	0.38708
15361	Plekhg3	0.323386
15362	Pcdh15	0.668701
15363	Ccdc79	-0.121323
15364	Olfr851	NA
15365	Gm9885	NA
15366	Sh2d6	-0.0953953
15367	Asap2	0.531124
15368	X4930504O13Rik	NA
15369	Rnf103	0.481197
15370	X5830454E08Rik	-0.275668
15371	Gm9887	0.365447
15372	Zfp112	-0.01109
15373	Zmat1	0.22332
15374	Rap1b	0.483225
15375	Jun	0.44785
15376	Rab7b	-0.0953953
15377	Tln2	0.386447
15378	Tnrc6a	0.368654
15379	BC004004	0.452357
15380	Zfp608	-0.371353
15381	Gm9888	0.543301
15382	Kcnt2	NA
15383	Map1b	-0.110623
15384	Gm5111	0.411875
15385	Klrc2	0.810983
15386	Suclg1	0.0503126
15387	Swt1	0.49685
15388	Trim30b	0.605896
15389	Repin1	-0.211401
15390	Traf7	0.389876
15391	Gpr25	NA
15392	A630001G21Rik	0.181198
15393	Zfp212	0.256351
15394	Gm12703	-0.312493
15395	Gm9889	0.223808
15396	Oas1a	0.185915
15397	X4833418N17Rik	NA
15398	Grk4	0.464368
15399	Olfr573.ps1	NA
15400	Gm9890	NA
15401	X1700030K09Rik	-0.0364433
15402	Nup107	0.0637987
15403	Atad2b	0.134122
15404	Olfr813	NA
15405	Best2	0.630457
15406	Cysltr1	0.428897
15407	Gm9892	-0.106396
15408	Sae1	0.0693022
15409	Junb	0.831108
15410	C130026L21Rik	NA
15411	Tas2r137	NA
15412	Reep1	-0.661623
15413	Nrk	NA
15414	Dnah6	NA
15415	Gm13619	NA
15416	Prkcb	0.36363
15417	Ubxn8	0.52993
15418	Gm9894	NA
15419	Lamb2	-0.284236
15420	Smarca5.ps	0.497169
15421	Cyp2j6	0.458725
15422	Msl1	0.394832
15423	Senp7	0.285705
15424	Prkg1	-0.312493
15425	Arhgef15	NA
15426	Bpi	NA
15427	Rnaseh2a	-0.0374239
15428	Ctif	-0.272898
15429	Fbxo31	0.228018
15430	Glis3	0.334812
15431	Rnf157	0.222912
15432	C130021I20Rik	-0.121323
15433	Cpvl	NA
15434	Gas1	NA
15435	Mrpl35	-0.0900708
15436	Cyp2f2	NA
15437	Ube2ql1	NA
15438	Uba2	0.123581
15439	Hrh1	0.706988
15440	Creb5	0.311392
15441	Krcc1	0.442306
15442	Cntn2	0.245922
15443	Sv2b	-0.216007
15444	Spink2	0.498996
15445	Gm6180	0.0728599
15446	Aph1c	0.636747
15447	Cd8b1	0.538982
15448	Brsk2	-0.0610823
15449	Gm15413	NA
15450	Adh6a	NA
15451	Jam2	-0.328599
15452	Clec12a	-0.323289
15453	X9230110C19Rik	-0.0253935
15454	X2700081O15Rik	0.0382948
15455	X1700069B07Rik	-0.121323
15456	Lins	0.249018
15457	Myh7	NA
15458	Tmem248	0.379571
15459	Gpr141	0.72802
15460	Yap1	-0.254161
15461	Fank1	NA
15462	Socs3	0.799122
15463	E330013P04Rik	NA
15464	Chmp3	0.309864
15465	Gm5129	-0.0853871
15466	Rnf26	-0.127862
15467	Gsx1	-0.0610823
15468	Supt7l	0.276736
15469	Mapk11	0.296256
15470	Ptprt	0.106584
15471	Olfr352	NA
15472	Spag16	0.295405
15473	Fes	0.652731
15474	Daw1	NA
15475	Gpr21	-0.227183
15476	Cdh22	-0.19305
15477	X9030619P08Rik	NA
15478	Rpl18.ps2	0.0969707
15479	Bcl3	0.79559
15480	Mterf1b	0.184587
15481	A830005F24Rik	0.0718411
15482	Gm609	NA
15483	Spaca3	NA
15484	Gm9898	NA
15485	Mllt11	0.4036
15486	Cib4	NA
15487	Prx	0.217365
15488	Arhgap20	-0.340857
15489	Styx	0.147043
15490	Kat2b.ps	-0.0610823
15491	Zfy1	NA
15492	Gm9899	NA
15493	Btn2a2	0.458725
15494	Tas2r136	NA
15495	Raet1e	-0.233737
15496	Dand5	0.0380892
15497	Ceacam3	0.458725
15498	Olfr212	-0.0953953
15499	Ndfip2	0.758548
15500	Gm12592	-0.198737
15501	Dspp	NA
15502	Aldh1a1	-0.312493
15503	Trmt1l	0.265573
15504	Olfr1013	NA
15505	Ddx10	-0.202946
15506	Rab4b	0.558895
15507	Pom121	0.0686654
15508	AI854703	-0.0463702
15509	Slc22a26	NA
15510	Nrgn	0.026145
15511	Sec61b	0.218386
15512	Slamf8	-0.166743
15513	D10Jhu81e	-0.00856321
15514	Gas5	-0.030462
15515	Dis3l2	0.226726
15516	Ficd	0.722315
15517	Tarm1	0.828132
15518	Zfp943	0.232687
15519	X2310001K24Rik	NA
15520	Gm9905	0.26144
15521	F730035P03Rik	-0.0610823
15522	Gm6792	NA
15523	Rxfp2	NA
15524	Atp6v1e2	NA
15525	Trim50	NA
15526	Tas2r107	NA
15527	Zfp952	0.259424
15528	Olfr211	NA
15529	Cacng8	0.543985
15530	Phgdh	-0.155146
15531	Adamts18	NA
15532	Cbx7	0.11994
15533	Hunk	0.563241
15534	Gm4792	NA
15535	Mapk14	0.580544
15536	Adamts19	NA
15537	X4930597O21Rik	-0.0275189
15538	Thoc7	0.0863909
15539	Ggcx	0.0642709
15540	Hhipl2	0.0999129
15541	Hs6st3	NA
15542	Tg	0.686644
15543	Kdm3a	-0.00788919
15544	Gm13534	NA
15545	Tnfaip6	0.65481
15546	Tcf4	0.772488
15547	Usp21	0.272534
15548	Trim60	NA
15549	Gm5444	NA
15550	BC048502	NA
15551	Nrd1	0.308875
15552	Kcnip1	0.180824
15553	Lgals7	0.168269
15554	A530021J07Rik	-0.139061
15555	Cstf2t	0.100058
15556	Gm4759	0.353215
15557	X6430503K07Rik	NA
15558	Shisa7	-0.0953953
15559	Ebf4	NA
15560	X3110082I17Rik	-0.0202694
15561	Smagp	0.0271094
15562	Ier2	0.600476
15563	Eif3k	0.197838
15564	X4930563E22Rik	0.10604
15565	Tanc2	-0.0708079
15566	Zfand2a	0.344184
15567	A730061H03Rik	-0.121826
15568	Fate1	NA
15569	Zfp472	0.0679575
15570	X4930442H23Rik	NA
15571	Rpia	0.294047
15572	Notumos	-0.121323
15573	Gm9913	NA
15574	Sh3pxd2a	0.0507802
15575	Gykl1	NA
15576	Tll1	NA
15577	Gm9915	NA
15578	Dennd4a	0.334906
15579	Aldh7a1	0.315593
15580	Plxnb1	0.356137
15581	Gper1	-0.312493
15582	Krt42	NA
15583	Dancr	-0.0803585
15584	Tgm5	NA
15585	Defb40	NA
15586	BC048403	-0.204535
15587	Dpep2	0.579434
15588	Mast1	0.810638
15589	Defb37	NA
15590	Nebl	0.161146
15591	B430305J03Rik	0.507192
15592	X4732471J01Rik	-0.226503
15593	Dusp7	0.194839
15594	Klk1b26	NA
15595	Vmn2r43	NA
15596	Spinkl	NA
15597	Tmem39b	0.160364
15598	Gm6457	-0.113281
15599	Gm5114	NA
15600	Ptrh1	0.164129
15601	Sox14	NA
15602	Gm9920	NA
15603	Chd8	0.187127
15604	Oas1f	NA
15605	Chchd3	0.00467088
15606	Lysmd1	0.414936
15607	Rdh8	NA
15608	Ubxn7	0.114295
15609	X1700016K19Rik	-0.117319
15610	Defb38	NA
15611	Krt16	0.870302
15612	Exoc6	0.179713
15613	Grwd1	-0.304656
15614	Olfr744	NA
15615	Camk2d	0.287429
15616	Bcl2a1c	NA
15617	Gm9922	NA
15618	Ppfia2	NA
15619	Gm9923	NA
15620	H2.T24	0.080288
15621	Nudcd3	0.126758
15622	Txlna	-0.0724075
15623	Lipg	0.16945
15624	Adgrg4	NA
15625	Dnajc5g	NA
15626	Gm9925	NA
15627	Slc51b	NA
15628	Mepe	NA
15629	Gm5142	NA
15630	Fpgt	0.316903
15631	Aym1	NA
15632	Srcap	0.0313539
15633	Sh2d4a	NA
15634	Kirrel3os	0.167883
15635	X4933409G03Rik	NA
15636	Slc39a8	0.131618
15637	Ech1	0.661979
15638	Mat2a	-0.111834
15639	Rhox10	NA
15640	Kdm4d	-0.0339122
15641	Nanp	-0.3524
15642	Gm9929	0.020689
15643	Cyhr1	0.28408
15644	Shisa6	NA
15645	Cnn3	0.0784065
15646	Adnp2	0.115703
15647	Gm12474	0.263666
15648	Ang5	NA
15649	X6330403A02Rik	0.0130257
15650	Lgals4	0.575032
15651	Pde5a	0.130224
15652	Cd8a	0.604302
15653	A730045E13Rik	NA
15654	Gm9930	0.458725
15655	Zfp14	0.142882
15656	Tusc1	0.593021
15657	Tdrd9	-0.200817
15658	Mill1	NA
15659	D630008O14Rik	-0.103661
15660	Ndst1	0.705229
15661	Tmem179	NA
15662	Sirt5	0.0281952
15663	Nt5dc3	0.134639
15664	Rdh18.ps	NA
15665	Adam39	NA
15666	Tceal5	NA
15667	Olfr279	NA
15668	Klk13	NA
15669	Ercc6	0.12115
15670	Rdh19	NA
15671	Olfr309	NA
15672	A930004D18Rik	0.571631
15673	Gm9934	NA
15674	Pkp3	0.828723
15675	X6030452D12Rik	NA
15676	Iigp1	0.237728
15677	Skida1	-0.0680311
15678	Utp18	0.0341225
15679	Capn12	-0.0953953
15680	Fbxw14	NA
15681	X1810037I17Rik	0.727732
15682	Slc25a40	0.316329
15683	Nlrp9a	NA
15684	Try4	NA
15685	Skp2	-0.190003
15686	E130116L18Rik	NA
15687	Zdhhc25	NA
15688	H2.T3	-0.107488
15689	Umodl1	NA
15690	A430110L20Rik	-0.0743433
15691	Adm2	0.346007
15692	Olfr24	NA
15693	Vmn1r236	NA
15694	Krt15	NA
15695	Syne3	0.623719
15696	Gm4894	NA
15697	Nkx2.4	NA
15698	Fam83e	-0.431329
15699	Spock3	NA
15700	Ceacam10	NA
15701	Gm9938	0.181568
15702	A930012O16Rik	0.250174
15703	Klf1	-0.108879
15704	Cthrc1	NA
15705	Gon4l	0.196807
15706	Ffar4	0.55056
15707	Ifi205	-0.0291663
15708	Fam150b	NA
15709	Gzmm	-0.224647
15710	Sprr2k	NA
15711	Tprkb	0.0738306
15712	Olfr481	NA
15713	Fra10ac1	-0.0913663
15714	Gm9939	-0.0676163
15715	Fgfr3	-0.0377702
15716	Msi1	0.458725
15717	Gm5082	-0.0953953
15718	Lifr	0.198582
15719	Serpinb9d	NA
15720	Zscan4c	0.458725
15721	Arfgap3	0.620395
15722	Prr14l	0.24585
15723	A630033H20Rik	0.5536
15724	Eapp	0.400319
15725	D130007C19Rik	-0.0424355
15726	Cpsf3	0.0499125
15727	Obox1	NA
15728	Mrps21	0.419373
15729	Lrrc36	NA
15730	Taf4b	-0.00739144
15731	Lce3a	NA
15732	Kcnn4	0.444742
15733	X4930553M12Rik	-0.312493
15734	Bsx	NA
15735	BC055111	-0.234923
15736	Rhob	-0.0393853
15737	X2410024N13Rik	NA
15738	Zfp747	0.108203
15739	Pnma1	-0.0199279
15740	Ceacam2	0.131568
15741	Mdm4	0.177142
15742	X4930517O19Rik	NA
15743	Cklf	0.615101
15744	Slfn5	0.0485842
15745	Dnajc8	0.229472
15746	Olfr411	NA
15747	Spcs3	0.0749341
15748	Tmem74	NA
15749	Gm4793	NA
15750	Slc30a7	0.220698
15751	Cyp3a44	NA
15752	X2900041M22Rik	0.0255421
15753	Fabp1	NA
15754	Cadps	NA
15755	A930005H10Rik	0.129045
15756	Atpif1	0.0960389
15757	Olfr450	NA
15758	Tmem120b	-0.0317565
15759	Gimap4	0.161273
15760	Cpa1	NA
15761	Gm9945	NA
15762	Aes	0.515002
15763	Sytl5	NA
15764	Vapb	0.315389
15765	X9430021M05Rik	NA
15766	Vsnl1	NA
15767	Lclat1	0.265713
15768	Thnsl2	0.246372
15769	Kcnn2	NA
15770	Tmem62	0.588329
15771	Gm9946	NA
15772	Gm9947	0.274705
15773	Tas2r130	NA
15774	Olfr308	NA
15775	Dedd2	0.493914
15776	Parp4	0.393271
15777	Gm14461	NA
15778	Atad3aos	0.0231212
15779	Trim65	-0.0679283
15780	Zfp867	0.343417
15781	Sh3bp2	0.613744
15782	Ms4a5	NA
15783	Olfr1500	0.458725
15784	Tmprss11e	-0.253704
15785	Ugt1a6a	NA
15786	Adam12	0.342793
15787	Gm4876	0.109866
15788	Usp17la	0.363499
15789	Pla2r1	-0.177561
15790	Pabpc1l	0.683892
15791	Gm9949	0.501682
15792	Oscar	0.261696
15793	X9130230L23Rik	0.114185
15794	Cggbp1	0.441647
15795	Kdm2a	0.353907
15796	Mgmt	-0.192756
15797	Gm9951	-0.0547768
15798	Mettl7a1	0.164404
15799	D730045B01Rik	0.272687
15800	Xlr	0.249467
15801	Ugt2b5	NA
15802	Slc8a1	-0.312493
15803	Mmrn1	0.425859
15804	Zfp869	0.168144
15805	Pm20d2	-0.130725
15806	Ano9	NA
15807	Olfr63	NA
15808	Irs4	NA
15809	X5830411N06Rik	0.434596
15810	Tmem119	-0.44345
15811	X1600014C10Rik	0.472308
15812	Srsf12	-0.143283
15813	Emcn	NA
15814	Adam10	0.388606
15815	Ap1s3	0.252587
15816	Ankrd24	0.208835
15817	Zscan22	-0.010011
15818	Zfp771	0.316206
15819	Hmgb2	-0.191568
15820	Lrrc8c	0.370033
15821	Vmac	0.0364766
15822	X1700013H16Rik	NA
15823	Phactr1	0.458725
15824	Msra	-0.0830855
15825	Zfp182	0.333171
15826	Gm9955	NA
15827	Abca15	NA
15828	Fsd1l	-0.175062
15829	AU018091	NA
15830	Akr1c20	NA
15831	Gm9956	NA
15832	Krtap5.2	NA
15833	Defb42	NA
15834	Mtnr1a	NA
15835	Set	-0.177916
15836	Kctd18	0.374129
15837	Fgf2os	NA
15838	Klhl18	0.331091
15839	Cadm4	0.0592029
15840	Actn4	0.169691
15841	Usp46	-0.000184691
15842	X1700041G16Rik	0.0437124
15843	Whsc1l1	0.401299
15844	Cyp2c50	NA
15845	Elp6	0.0229701
15846	Atrnl1	0.263533
15847	Smim10l2a	-0.162323
15848	Rnd1	0.104296
15849	Fam19a5	-0.312493
15850	Tmem158	0.576499
15851	Pcnxl3	0.266585
15852	X4930578G10Rik	NA
15853	Dsp	-0.28621
15854	Olfr1535	NA
15855	Txk	0.627169
15856	Zfp667	-0.050476
15857	Atp5s	-0.0798912
15858	Arhgef33	-0.166268
15859	Stfa3	NA
15860	Wbscr25	0.458725
15861	X4931415C17Rik	0.434763
15862	Klhl5	0.508704
15863	Zkscan4	-0.121323
15864	Afp	0.387398
15865	Kcnmb4	0.623297
15866	Olfr1346	0.458725
15867	Zfp174	0.28285
15868	Olfr137	NA
15869	Fam73a	-0.119531
15870	X5330416C01Rik	NA
15871	Gm9958	0.0978939
15872	X9130008F23Rik	0.0719214
15873	Gm9959	NA
15874	Nt5c1a	NA
15875	Lmntd1	0.0251664
15876	Zfp647	-0.109462
15877	Nyap2	NA
15878	Kbtbd13	-0.475465
15879	Sec14l3	NA
15880	Agtr1b	NA
15881	AV320801	-0.0953953
15882	Naaladl1	-0.149359
15883	Lrtm2	-0.361927
15884	A830031A19Rik	NA
15885	Agap1	0.205549
15886	Gm9961	0.0726555
15887	Cntn1	-0.115708
15888	Ep300	0.754931
15889	Gabrg3	NA
15890	Smyd1	-0.215483
15891	Sprr2e	NA
15892	Olfr420	NA
15893	Commd5	0.338595
15894	Pdlim1	-0.0913071
15895	Gm11190	NA
15896	Gm9962	NA
15897	Nfic	-0.0780683
15898	X4931431C16Rik	NA
15899	Ddx17	0.444164
15900	Smyd3	-0.168136
15901	Rab39	0.0336737
15902	Gm9964	0.458725
15903	Gabra5	-0.0953953
15904	Olfr354	NA
15905	Gm8430	-0.0299828
15906	Spink6	NA
15907	Gm9966	NA
15908	Zfp819	NA
15909	Phxr2	NA
15910	Gm15155	0.458725
15911	A630012P03Rik	NA
15912	Anxa13	NA
15913	Arntl	0.240647
15914	M5C1000I18Rik	NA
15915	Cgrrf1	0.440648
15916	X9130017K11Rik	NA
15917	Sugct	0.161272
15918	Gm4861	NA
15919	Klf2	0.190448
15920	Zfp78	0.39532
15921	X4930583K01Rik	0.458725
15922	Ifng	0.781383
15923	C1ra	0.57603
15924	Cstl1	NA
15925	Fam72a	0.111341
15926	Rbm3os	0.201883
15927	Klk15	NA
15928	Actbl2	NA
15929	Fev	NA
15930	Gm12830	NA
15931	Sertad3	0.705503
15932	Zfp811	-0.204395
15933	Ankrd17	0.22041
15934	Foxd2	-0.103193
15935	Pld5	-0.312493
15936	X9430025C20Rik	0.549723
15937	Zfp935	0.326405
15938	Wdr86	0.366326
15939	Kcmf1	0.406249
15940	Zfp101	0.141938
15941	Ntrk2	-0.0726816
15942	X9330161L09Rik	-0.349233
15943	Tmem245	-0.0402908
15944	Ctsj	NA
15945	Adh7	NA
15946	Mrfap1	0.0701222
15947	Zfp93	-0.440659
15948	Them7	NA
15949	Pgbd1	-0.161579
15950	Sec23ip	0.289935
15951	Tead1	-0.323867
15952	Tns1	0.429195
15953	Gm9967	0.143333
15954	Fat2	NA
15955	Snupn	0.0969906
15956	Zfp457	-0.0661251
15957	X4933400A11Rik	NA
15958	Prl2c5	NA
15959	Slc6a2	NA
15960	Gm9968	NA
15961	Stam2	0.452256
15962	Fut9	NA
15963	Rnf212	NA
15964	Fbxo6	0.7159
15965	X4933427D06Rik	NA
15966	Map6	0.619678
15967	Hottip	NA
15968	Nell1	NA
15969	H2.Q5	0.380814
15970	Atp10b	NA
15971	Fam136b.ps	NA
15972	Pcdh9	NA
15973	Gm9970	NA
15974	Nap1l5	NA
15975	Maf	0.423255
15976	Srsf11	0.212485
15977	A630091E08Rik	-0.230914
15978	Cd47	0.48725
15979	Gm7353	0.484514
15980	Gm9972	NA
15981	Alk	NA
15982	Zfp458	0.612066
15983	Soga1	0.112528
15984	Ano5	-0.300463
15985	Pprc1	-0.204481
15986	Epm2a	-0.473968
15987	Gm14168	0.0103503
15988	Gm9974	0.209353
15989	Vmn2r81	NA
15990	Gucy2g	-0.121323
15991	Cpsf6	0.113432
15992	Zcchc24	0.861059
15993	Epha6	NA
15994	Lair1	-0.053
15995	Timd4	NA
15996	Apobec4	0.12183
15997	Kxd1	0.185545
15998	X4930502E18Rik	NA
15999	Zfp459	-0.0979607
16000	Spink5	NA
16001	Unc80	0.404697
16002	Olfr305	NA
16003	X5530400C23Rik	NA
16004	Tcp10b	-0.142987
16005	Hba.x	NA
16006	Olfr307	NA
16007	Cdca7	-0.334483
16008	Olfr636.ps1	NA
16009	B4galnt4	0.815664
16010	Hmcn2	0.196725
16011	Zfp580	0.0415562
16012	Dach1	NA
16013	X4931431F19Rik	NA
16014	Klhl25	0.794255
16015	Gpc3	-0.0953953
16016	Mettl4	0.137593
16017	Zzef1	0.483771
16018	Kbtbd11	0.332957
16019	Gm5069	0.484566
16020	Ctsr	NA
16021	Cope	0.319612
16022	Gja6	-0.113493
16023	Tmem191c	-0.0241649
16024	Gdf1	-0.121323
16025	X4933401B06Rik	NA
16026	Gm9978	NA
16027	Klhl26	0.251448
16028	Slain1	0.217481
16029	Ubl7	0.41102
16030	Rras2	0.574152
16031	Paqr3	0.181232
16032	Ces2a	NA
16033	Gm9979	NA
16034	Nap1l3	-0.0940662
16035	Ghr	-0.261188
16036	Ldoc1l	0.385595
16037	Magea2	NA
16038	Gsdmc4	0.356548
16039	Gemin6	-0.204063
16040	Nkain3	NA
16041	Eef1d	-0.024073
16042	Gm6910	0.458725
16043	Gm7936	NA
16044	Myh8	-0.310471
16045	Usp26	NA
16046	Abcd2	-0.315318
16047	E330017A01Rik	NA
16048	Gm5160	0.228601
16049	Tcf7l1	0.0226611
16050	Fmnl1	0.68717
16051	Dnaaf3	0.700829
16052	Cldn17	NA
16053	Mta3	0.544956
16054	A230083G16Rik	0.289829
16055	Olfr967	NA
16056	Tescl	NA
16057	Gsdmc3	0.564149
16058	X1700034H15Rik	-0.192969
16059	Zfp1	0.210373
16060	Olfr357	NA
16061	Tceb2	0.496174
16062	Rnf181	0.470659
16063	Izumo4	0.19986
16064	Fam19a3	0.57771
16065	Per2	-0.287338
16066	Gm9985	0.50197
16067	Foxi3	NA
16068	Abhd16b	NA
16069	Fancm	0.195747
16070	Ubl4b	NA
16071	Oosp2	NA
16072	Ppp4r1l.ps	0.635477
16073	Tmem69	0.169613
16074	Tmem150a	0.313476
16075	Zfp277	0.0824819
16076	Aasdh	0.0558697
16077	Gm14137	-0.206838
16078	Fto	-0.123634
16079	Oosp3	NA
16080	Krt28	-0.0953953
16081	Obox7	NA
16082	Emc7	0.362333
16083	E130018O15Rik	0.131568
16084	Prr18	0.32507
16085	Gm9987	NA
16086	Skint4	NA
16087	BC051076	NA
16088	Triqk	0.458725
16089	Gm9988	NA
16090	Olfr378	NA
16091	X2810407A14Rik	NA
16092	Cldn23	NA
16093	Fut2	NA
16094	Irs1	-0.327323
16095	Zkscan5	0.242239
16096	Nod2	0.109568
16097	X9330182L06Rik	-0.279641
16098	Gm11541	-0.358427
16099	A430033K04Rik	0.179242
16100	X1700008F21Rik	0.169836
16101	Zfp709	0.0946056
16102	Gm9989	NA
16103	Clca3a1	NA
16104	X9330154J02Rik	NA
16105	BC018473	0.569567
16106	Cyp3a11	0.458725
16107	Rgs9bp	-0.189055
16108	Mia3	0.361822
16109	S100a8	NA
16110	Sag	-0.00607501
16111	Gata5os	NA
16112	Fam105a	0.0991234
16113	S100a9	NA
16114	Grik2	0.122747
16115	Eif3b	-0.0783567
16116	Lipm	-0.121323
16117	Gm5468	-0.0508874
16118	St3gal5	0.851738
16119	Gm9990	0.0435299
16120	Tas2r134	NA
16121	H2.T22	0.628082
16122	Fez2	0.411002
16123	B4galt6	0.402856
16124	Gm9991	NA
16125	Ticam2	-0.46173
16126	Pgm3	-0.011793
16127	Gm9992	NA
16128	Trim34a	0.311514
16129	AI504432	0.0152345
16130	Rdh9	0.128711
16131	Socs6	0.661586
16132	Nanos3	-0.19027
16133	Car10	NA
16134	Cndp1	NA
16135	Cnot10	0.0261713
16136	Col8a2	0.788973
16137	Olfr283	NA
16138	Snx32	0.240785
16139	X4931417E11Rik	NA
16140	Cfl1	0.409312
16141	Tas2r135	-0.139145
16142	Pgpep1	0.575617
16143	Npm3	-0.19118
16144	R3hdm1	0.0565359
16145	Pard6g	-0.124492
16146	Lrguk	NA
16147	Cebpg	0.170537
16148	Gm5423	0.28761
16149	Pla2g4a	0.458725
16150	Spock1	NA
16151	Spata31	NA
16152	Cars2	0.0984429
16153	Ncoa4	0.3256
16154	Gm5447	0.245922
16155	Kcnq3	0.289829
16156	Lrif1	0.229962
16157	Cep70	-0.16342
16158	Dennd1b	0.362368
16159	Prr9	NA
16160	Lman1l	-0.0153583
16161	Olfr1322	NA
16162	Gm11961	-0.121323
16163	Ms4a4b	0.627957
16164	Gsdmc2	NA
16165	Synpr	NA
16166	Gm13247	-0.0953953
16167	Usp39	0.296405
16168	Sertm1	NA
16169	Tyw1	0.0926333
16170	X1810011O10Rik	-0.312493
16171	Gm9996	NA
16172	Myh1	-0.312493
16173	X1810010K12Rik	NA
16174	Gm16294	NA
16175	Usp34	0.141202
16176	Krtap13.1	NA
16177	D830013O20Rik	NA
16178	Fabp3.ps1	NA
16179	Actr3b	-0.100949
16180	Sftpb	-0.0953953
16181	Taar1	NA
16182	Gpr50	NA
16183	AI987944	0.381444
16184	Lig1	-0.110104
16185	Prss34	NA
16186	Gm12500	-0.247776
16187	Gm12396	NA
16188	Adap1	0.142184
16189	BC043934	-0.00171123
16190	Uts2b	0.131568
16191	Nat3	0.458725
16192	Slit3	0.458725
16193	Tgoln1	0.586407
16194	Cyct	0.289829
16195	Hoxaas2	0.317801
16196	Prl2c3	NA
16197	Mok	0.251788
16198	Zbtb25	0.0526744
16199	X5730596B20Rik	NA
16200	Med12l	0.219307
16201	Cd248	-0.409043
16202	Chn1	-0.198719
16203	Mettl7a2	NA
16204	Adgrf5	-0.312493
16205	Foxk1	0.0610443
16206	Cngb3	NA
16207	Tmem154	-0.134476
16208	Cebpb	0.707925
16209	X1700001K19Rik	NA
16210	Gm9999	NA
16211	Rab31	0.577397
16212	Ptafr	0.377387
16213	Ccdc18	-0.259769
16214	Pign	0.499026
16215	Rlim	0.07458
16216	Defb21	NA
16217	Ptprn2	NA
16218	Olfr324	NA
16219	Mpz	-0.066604
16220	Tug1	0.233838
16221	Zar1l	NA
16222	Zfp658	0.0181408
16223	Trnp1	-0.0604198
16224	Lrrc48	-0.130952
16225	Olfr90	-0.212531
16226	Fry	0.11576
16227	Krt72	NA
16228	Gm10000	NA
16229	Chd9	-0.119549
16230	Ppp1r14b	-0.163084
16231	X4931429L15Rik	NA
16232	Fkbp2	0.139103
16233	Dsg3	0.379186
16234	Chst13	0.0189746
16235	Hoxb8	NA
16236	Apol8	-0.12867
16237	Them6	-0.14957
16238	Retsat	-0.0510081
16239	Prelid2	-0.114189
16240	Kdm5d	0.185772
16241	Gpr173	NA
16242	X4930465K10Rik	-0.0610823
16243	Gm11696	-0.00102102
16244	D17Wsu92e	0.333007
16245	Olfr1350	NA
16246	Elmod3	0.25802
16247	Gm5533	0.0522081
16248	Krtap7.1	NA
16249	Ier5	0.693469
16250	Gm5420	-0.312493
16251	Gm13199	-0.213339
16252	Nbeal2	0.550648
16253	Ctsll3	NA
16254	A930024E05Rik	0.0673757
16255	Capg	0.640439
16256	A730036I17Rik	0.458725
16257	Nfil3	0.795918
16258	Dnah9	0.458725
16259	C330011M18Rik	0.358825
16260	Grm7	NA
16261	Hmga2	0.12419
16262	Cspp1	0.205029
16263	Setd3	0.355092
16264	Gm10010	-0.312493
16265	Rps6.ps2	-0.0935165
16266	Rpl21.ps13	-0.131707
16267	Olfr667	NA
16268	Gm4889	NA
16269	St8sia3	NA
16270	Gm6812	NA
16271	Tsnax	-0.129601
16272	X1700028I16Rik	0.374457
16273	Olfr166	NA
16274	Zfp663	NA
16275	Foxb2	NA
16276	Ttc26	0.154163
16277	Gm6851	-0.121323
16278	Gm16415	0.185992
16279	Pcbp2	0.142268
16280	Olfr765	NA
16281	Pou3f4	-0.0610823
16282	Jakmip3	NA
16283	Olfr1502	NA
16284	Olfr702	NA
16285	Gulp1	NA
16286	Gm10011	0.648124
16287	Rps15a.ps1	-0.0523364
16288	Gadl1	0.333203
16289	Olfr533	NA
16290	Gm4559	NA
16291	Glipr1	0.586997
16292	Hist3h2ba	-0.167774
16293	Immp2l	-0.301725
16294	Usp13	-0.314663
16295	Tas2r102	NA
16296	Gm5620	0.350987
16297	Vmn2r107	NA
16298	X1700017N19Rik	NA
16299	Sipa1	0.331464
16300	Cep162	0.240597
16301	Olfr394	NA
16302	Tas2r113	NA
16303	Acbd4	0.421042
16304	Commd7	0.284354
16305	Gm10015	-0.312493
16306	Olfr512	NA
16307	Mab21l1	-0.0376212
16308	Tatdn2	0.142142
16309	Olfr315	NA
16310	Olfr919	NA
16311	Jmjd6	-0.0998719
16312	Gjc3	-0.34734
16313	Magel2	NA
16314	Ces1d	-0.312493
16315	Hamp2	NA
16316	Fam71d	-0.121323
16317	Olfr1178	NA
16318	Ide	0.00537247
16319	Nxf3	NA
16320	Myh4	-0.312493
16321	Vmn2r.ps159	NA
16322	Gm7536	0.0542224
16323	Cfhr1	NA
16324	X1700010B08Rik	NA
16325	Olfr397	NA
16326	Inca1	0.0611257
16327	Skap1	0.415165
16328	Slc35f3	NA
16329	Olfr297	NA
16330	Fam47e	-0.121323
16331	Ero1lb	0.412642
16332	Spata45	0.0649681
16333	Ces1g	NA
16334	Fxyd3	-0.139061
16335	C030039L03Rik	-0.341566
16336	Ebf1	-0.19953
16337	Zfp180	0.225495
16338	Cml1	0.247645
16339	Cntrl	0.562693
16340	Npm1	-0.336754
16341	AF366264	0.330701
16342	Gja5	-0.371824
16343	Txnl4a	0.0412176
16344	Rpgrip1	-0.0900727
16345	Chd6	-0.0513341
16346	Ado	-0.0341845
16347	Scimp	0.525526
16348	Tmem140	0.293293
16349	Trim12c	0.592254
16350	Dph6	-0.243419
16351	Olfr1301	NA
16352	Homez	0.314667
16353	Gm6054	NA
16354	Gm16372	0.0445017
16355	Vmn1r80	NA
16356	Prss2	-0.153049
16357	Prl3d1	NA
16358	Rfx8	0.634768
16359	Krtap19.9b	NA
16360	Gm166	0.808008
16361	Gsk3a	0.619731
16362	Olfr747	NA
16363	X5730455P16Rik	0.121284
16364	Scn3a	0.131568
16365	AB124611	-0.174761
16366	Slc44a2	0.572621
16367	Ceacam13	NA
16368	Vmn1r234	NA
16369	Olfr1028	NA
16370	Platr28	-0.312493
16371	Gm10807	NA
16372	Armc7	0.234205
16373	Gm6578	NA
16374	Aadat	NA
16375	Atp5sl	0.306615
16376	Aak1	0.158095
16377	Mettl15	0.127495
16378	Rbbp4	0.101241
16379	Ms4a13	NA
16380	Gm6139	-0.270788
16381	BC051142	-0.147897
16382	Gm10020	0.0721444
16383	Ccdc176	0.0133485
16384	Olfr1501	NA
16385	Snrpg	0.0673331
16386	Musk	NA
16387	St6galnac2	0.123978
16388	Gm15732	NA
16389	Arhgap24	-0.13187
16390	Usp17ld	-0.0953953
16391	Rpl38	0.0602098
16392	Bcl2	-0.158972
16393	Cep170	0.0894738
16394	Chst3	0.458725
16395	Sphk2	0.191368
16396	Apol9a	-0.159249
16397	Olfr948	NA
16398	Olfr347	NA
16399	Gm17494	0.131975
16400	Uxs1	0.616878
16401	Birc2	0.633265
16402	Rpl21.ps12	0.121241
16403	Yipf1	0.622137
16404	Ryr3	-0.0280727
16405	Tas2r123	NA
16406	Mrpl18	0.238022
16407	Zfp759	-0.0617403
16408	Ces1c	NA
16409	Cldn34b2	NA
16410	Whsc1	0.0840738
16411	Zfp53	0.674738
16412	Fam173a	0.264946
16413	Dcpp3	NA
16414	Las1l	0.211968
16415	Olfr934	NA
16416	Ugt2b37	NA
16417	Kir3dl2	NA
16418	Mpp7	0.460519
16419	Olfr138	NA
16420	Olfr910	NA
16421	Cts8	NA
16422	Olfr1205	NA
16423	Lypd3	NA
16424	Rit2	NA
16425	Phex	0.222537
16426	Olfr591	NA
16427	Olfr1415	NA
16428	Saa2	NA
16429	E2f6	-0.117461
16430	Fam136a	-0.289489
16431	Gm6177	-0.302678
16432	Olfr1459	NA
16433	Bloc1s2	0.0649576
16434	Vmn1r177	NA
16435	Spop	0.132512
16436	Ece1	0.627221
16437	Dtnbp1	-0.0288129
16438	Gm15698	NA
16439	Olfr310	NA
16440	Pus7	-0.32279
16441	Zfp317	0.189485
16442	Lgals8	0.669829
16443	Eif1a	0.415731
16444	Olfr1508	NA
16445	Zbtb8os	0.333304
16446	Gm10025	NA
16447	Gm10012	0.0411935
16448	Vmn1r48	NA
16449	Arl16	0.177371
16450	Trim30d	0.476648
16451	Lmcd1	-0.312493
16452	Gm6807	-0.11462
16453	Colq	-0.410994
16454	Lce1a1	NA
16455	Vmn1r37	NA
16456	Gnai1	NA
16457	Ldoc1	NA
16458	Gm5621	0.0275979
16459	Prdm2	0.287382
16460	Brd9	0.140947
16461	Krtap19.2	NA
16462	Olfr328	NA
16463	Rps18.ps3	-0.24889
16464	Gapdh	0.164891
16465	Bloc1s3	0.624631
16466	Pkn1	0.108938
16467	Gm11938	NA
16468	Gm8526	-0.121323
16469	Zfp746	0.118537
16470	Rpl30.ps1	-0.112068
16471	Vmn1r53	NA
16472	Tas2r131	NA
16473	Mex3b	0.133728
16474	X9630041A04Rik	NA
16475	A830018L16Rik	NA
16476	Tmem178b	-0.0953953
16477	Sh3rf2	-0.302127
16478	Lepr	0.445987
16479	Krt33b	NA
16480	Serpinb9g	NA
16481	Prtn3	NA
16482	Olfr1186	NA
16483	Sptan1	0.286213
16484	Megf6	-0.13295
16485	Tas2r106	NA
16486	Olfr1022	NA
16487	Gm6169	0.170799
16488	Ankrd29	-0.238871
16489	Olfr668	NA
16490	Mab21l2	NA
16491	Cyb5d2	0.6096
16492	Ddx49	0.0401671
16493	Bak1	0.530994
16494	Vmn1r216	NA
16495	Olfr135	NA
16496	Gm10030	-0.169224
16497	X1700084M14Rik	NA
16498	X1700007G11Rik	NA
16499	Olfr1446	NA
16500	X1600029O15Rik	0.0263655
16501	Gm5278	NA
16502	Olfr695	NA
16503	Zfp119a	0.15936
16504	Xlr3a	-0.154701
16505	Rpl32	-0.00324632
16506	Zfp595	0.221833
16507	Krtap6.3	NA
16508	Fam204a	0.414729
16509	Rpl36	0.0237614
16510	Abat	-0.111326
16511	Gm6984	0.186511
16512	Olfr1375	NA
16513	Zfp329	0.111082
16514	Zfp105	-0.192479
16515	Camk2b	0.257302
16516	Adgrf2	-0.0610823
16517	Olfr739	NA
16518	Gm10032	NA
16519	Cacnb2	0.0573265
16520	Gm10033	0.111733
16521	Gsta2	NA
16522	Gm17136	NA
16523	Unc13d	0.457517
16524	Itpk1	0.423254
16525	Fgf18	0.242274
16526	Sema3b	0.564149
16527	Skint11	NA
16528	Vmn1r12	NA
16529	Zfp809	0.0918965
16530	E030024N20Rik	-0.0108009
16531	Olfr541	NA
16532	Tdpoz3	NA
16533	Mdn1	-0.265008
16534	2025-09-11	0.390964
16535	Olfr502	NA
16536	Serpinb3d	NA
16537	Ces5a	0.409928
16538	Adtrp	NA
16539	Zscan5b	-0.121323
16540	Vmn1r237	NA
16541	X4933430I17Rik	0.335462
16542	Gm9234	-0.185624
16543	Defb35	NA
16544	Palld	-0.0683047
16545	Mettl7a3	-0.121323
16546	Trim31	NA
16547	Gm10036	0.0814944
16548	Eml1	-0.290737
16549	Olfr818	NA
16550	Gm11189	NA
16551	Sdhc	0.187754
16552	Olfr1503.ps1	NA
16553	Olfr825	NA
16554	Zfp729b	0.259006
16555	Nfam1	0.0565197
16556	X1700084J12Rik	NA
16557	Olfr127	NA
16558	Gm5771	NA
16559	H2.M10.3	NA
16560	Tpm3.rs7	0.471842
16561	Vmn1r82	NA
16562	Gstm1	-0.385273
16563	Adamts17	-0.274186
16564	Xlr3c	NA
16565	Chsy3	NA
16566	Sez6l	0.668926
16567	T2	-0.0953953
16568	Gm5431	-0.0577665
16569	Krtap6.1	NA
16570	Smco4	0.146414
16571	Gm5148	0.0220579
16572	Gm5407	NA
16573	Mmel1	0.131568
16574	Gm13242	NA
16575	Olfr746	NA
16576	Zfp846	0.146198
16577	Olfr1126	NA
16578	Olfr66	NA
16579	Serpina3k	NA
16580	BC021614	-0.17423
16581	Arhgap35	0.0397944
16582	Usf2	0.231211
16583	Cryzl1	0.547057
16584	Olfr506	NA
16585	Gm10037	0.131568
16586	Kcnh1	0.466216
16587	Tas2r138	NA
16588	Olfr822	NA
16589	Tcp11x2	NA
16590	Tspan7	-0.312493
16591	Idi1	0.0952901
16592	Serpina9	0.289829
16593	Mrps14	0.0672669
16594	Olfr25	NA
16595	Olfr412	NA
16596	Gm10038	-0.121323
16597	Gm12253	-0.204005
16598	Espl1	-0.194509
16599	Zfp68	0.0974816
16600	Prp2	NA
16601	Spock2	-0.145713
16602	Mcm9	0.429098
16603	Upf1	0.512376
16604	Ube2e2	-0.0621668
16605	Phf21a	0.292628
16606	Dock1	-0.312493
16607	Xlr5a	NA
16608	Zfp85	0.113143
16609	Tas2r117	NA
16610	Smim4	-0.0135044
16611	Krt6a	NA
16612	Abce1	-0.0893996
16613	Gm6612	0.147468
16614	Gm10040	0.243992
16615	Krtap21.1	NA
16616	Hist1h2bg	-0.451127
16617	Phtf1	0.371739
16618	Rrp1b	0.41835
16619	Gpr182	NA
16620	Prss43	NA
16621	Vmn1r64	NA
16622	Qrfpr	NA
16623	Zfp420	0.066829
16624	Txndc9	0.3726
16625	Syt17	0.720218
16626	Cxcl2	0.0305074
16627	Rpl27a.ps2	-0.0953953
16628	Btnl4	-0.121323
16629	Nrf1	0.22946
16630	Panx2	-0.170459
16631	Rpl10.ps3	0.0479251
16632	Map2k5	0.160882
16633	Znrf2	0.758858
16634	Gm26920	0.458725
16635	Dhcr7	-0.00531188
16636	Gm5471	NA
16637	Gm8369	0.404876
16638	Wdr91	0.225353
16639	Kl	0.458725
16640	Olfr869	NA
16641	Scp2.ps2	0.0239254
16642	Rnf207	0.608758
16643	Pip	NA
16644	Fam133b	0.381516
16645	Gm10042	NA
16646	Olfr801	NA
16647	Olfr933	NA
16648	Olfr892.ps1	NA
16649	Mup5	NA
16650	AW822073	0.0518772
16651	Gm15590	0.329319
16652	Rpl23a	0.101196
16653	Dppa4	NA
16654	Rpl5	-0.100905
16655	Gm2531	-0.376769
16656	Defb50	NA
16657	Tmed9	0.412888
16658	Gpc6	NA
16659	Cela2a	NA
16660	Gm5801	NA
16661	Serhl	0.387928
16662	Tmod3	0.414151
16663	Vmn1r21	NA
16664	Anks1b	0.458725
16665	Gm6462	NA
16666	Fbxo18	0.391296
16667	Rpl30	0.0776459
16668	Rpl28.ps1	0.327094
16669	Rpl31.ps20	-0.0784289
16670	Cyp2d41.ps	0.458725
16671	AY761184	NA
16672	Adra2b	0.458725
16673	Gm5265	-0.121323
16674	Gda	-0.199082
16675	Gm17383	-0.0595138
16676	Capn11	0.270985
16677	Olfr875	NA
16678	Vmn1r63	NA
16679	Zfp110	0.119722
16680	Speer4f	-0.121323
16681	Eif4b	0.0886793
16682	Samd12	NA
16683	Olfr58	NA
16684	Olfr69	NA
16685	En1	NA
16686	Nkx2.9	NA
16687	X4932411N23Rik	NA
16688	Tubb2a	0.786498
16689	Vmn2r51	NA
16690	Ccser2	0.600815
16691	Olfr846	NA
16692	Gm8724	-0.0776502
16693	Memo1	0.0527072
16694	X0610030E20Rik	0.261271
16695	Egln2	0.350924
16696	Fcer1g	0.795661
16697	Gm4763	NA
16698	Gm11937	NA
16699	Cd300c	NA
16700	Lin9	0.0772036
16701	Vmn1r15	NA
16702	Kcnt1	0.0175701
16703	Prr19	0.245922
16704	Kcnj14	-0.458708
16705	Gm9174	NA
16706	Zfp958	-0.0179192
16707	Osm	0.87095
16708	Thra	-0.0662632
16709	Rnf169	0.272944
16710	Hist1h1b	-0.453718
16711	Cds2	0.376259
16712	Nfe2	0.851331
16713	Nap1l1	-0.132753
16714	Olfr97	NA
16715	Col13a1	0.854623
16716	Olfr331	NA
16717	Hspd1.ps3	0.0978371
16718	X0610039K10Rik	0.165935
16719	Ppp1r2.ps3	NA
16720	Pirb	0.475125
16721	Olfr146	NA
16722	Opn1sw	NA
16723	X2810428I15Rik	0.144592
16724	Abi1	0.552702
16725	Rps27a.ps2	-0.207392
16726	Olfr952	NA
16727	Gm4832	0.205793
16728	Gm5582	0.326374
16729	Zfp516	-0.179249
16730	Zfp708	-0.135642
16731	Olfr1025.ps1	NA
16732	Deaf1	0.154629
16733	Col25a1	0.458725
16734	Rsl1	0.191306
16735	Olfr1413	NA
16736	Gm10051	0.0867094
16737	Pla2g2a	NA
16738	C1qtnf3	NA
16739	Slc10a5	NA
16740	Gm10052	-0.242037
16741	Vmn1r6	NA
16742	X1700011I03Rik	NA
16743	Gm10053	0.314015
16744	Gm2174	-0.312493
16745	Gm5185	NA
16746	Igf1os	NA
16747	X1700018C11Rik	NA
16748	Cfi	NA
16749	Gm4822	NA
16750	Fam57b	-0.312493
16751	Kcnc1	0.0373396
16752	Usp17lc	0.0733412
16753	Cecr5	0.188352
16754	Olfr1406	NA
16755	Vwa8	0.0891699
16756	Grin2a	NA
16757	Hnrnpa3	0.00504986
16758	Sh2d3c	0.401681
16759	Gm5409	NA
16760	Kcp	-0.0435297
16761	Olfr1201	NA
16762	X9630013D21Rik	0.137342
16763	Olfr128	NA
16764	Olfr482	NA
16765	Rpl18a.ps1	0.553336
16766	Eno1b	-0.210362
16767	Olfr192	NA
16768	Klk1b9	NA
16769	Olfr15	NA
16770	Frem1	NA
16771	Tma7.ps	0.056609
16772	Rad51b	-0.535365
16773	Gm10059	-0.0953953
16774	Olfr749	NA
16775	Rpl18	0.0364909
16776	Pth	NA
16777	Olfr698	NA
16778	Fcgr4	0.503258
16779	Olfr157	NA
16780	Olfr1504	NA
16781	Olfr961	NA
16782	Ifitm6	0.846123
16783	Olfr1263	NA
16784	Gm10061	NA
16785	Lrrc74a	NA
16786	Nap1l4	0.134695
16787	Ifnl2	0.458725
16788	Olfr814	NA
16789	Olfr539	NA
16790	Zfp945	0.298245
16791	Ntrk3	-0.128684
16792	Mfsd4	-0.335506
16793	Rpl26.ps4	0.0649681
16794	Gm8129	NA
16795	Krt40	NA
16796	Pde1a	NA
16797	Gm8991	-0.257712
16798	Skap2	0.830849
16799	Mtfmt	0.26006
16800	Fam19a1	NA
16801	Olfr913	NA
16802	Gm12715	0.378971
16803	Lep	NA
16804	Il1rapl2	NA
16805	Olfr1130	NA
16806	Vmn1r71	NA
16807	Hnrnpm	0.0813061
16808	Ddn	0.126168
16809	Gm13084	NA
16810	Olfr494	NA
16811	Gm6802	NA
16812	Defb4	NA
16813	Ppp1r2.ps4	0.117708
16814	Gm10062	-0.0856783
16815	Foxb1	NA
16816	2025-09-09	0.503064
16817	Olfr345	NA
16818	Tpt1.ps5	0.423185
16819	Gzmd	0.149263
16820	Usp47	0.489221
16821	Zc3h4	0.166163
16822	R74862	0.458725
16823	Naa38	0.222752
16824	Olfr224	NA
16825	Vpreb2	NA
16826	Cdyl	0.219331
16827	Rpl11	-0.0102155
16828	Gm5434	NA
16829	Olfr836	NA
16830	Vpreb1	0.244502
16831	Slc27a4	0.49708
16832	Olfr295	NA
16833	Tonsl	0.43716
16834	Hopx	0.735886
16835	Csf2ra	0.128061
16836	Eda	-0.312493
16837	Zfp36l3	-0.0953953
16838	Slc14a1	-0.0428705
16839	Aldoart1	0.20583
16840	Gm10064	NA
16841	Wdr83os	-0.0172715
16842	Nrsn2	-0.296661
16843	Fxn	-0.292401
16844	Olfr959	NA
16845	Olfr427	NA
16846	Vmn1r33	NA
16847	Olfr1014	NA
16848	Tas2r120	NA
16849	Gfral	NA
16850	Nkapl	0.15573
16851	Olfr54	NA
16852	Mamld1	NA
16853	Tmprss9	0.145742
16854	Mrgprh	NA
16855	Ppp2r5d	0.188441
16856	Tas2r125	NA
16857	Olfr434	NA
16858	Fxyd2	0.0434103
16859	Gm8116	-0.326011
16860	Zfp933	-0.195872
16861	Olfr365	NA
16862	Actg2	-0.312493
16863	Gckr	-0.00362062
16864	Max	0.517259
16865	Bcas3	0.214914
16866	Hadhb	0.255465
16867	Olfr156	NA
16868	Plac8l1	-0.312493
16869	Ptk2b	0.787552
16870	Gm10065	NA
16871	Olfr286	NA
16872	Gm7331	0.144089
16873	Spag11b	NA
16874	Olfr979	NA
16875	Mbtd1	0.129056
16876	Zfp426	0.540147
16877	B3gnt8	0.903198
16878	Plg	NA
16879	X2610301B20Rik	0.210705
16880	Gm5528	-0.114052
16881	Kbtbd2	0.235422
16882	Olfr727	NA
16883	Nhs	-0.312493
16884	Arhgef12	0.616492
16885	Fcgr3	0.145354
16886	Olfr248	NA
16887	Olfr314	NA
16888	Gm20563	-0.121323
16889	Znhit1	0.410667
16890	Uqcr10	0.0630871
16891	Tcea2	0.0371241
16892	Fbxw26	NA
16893	Trp53	-0.0608504
16894	Ccdc28a	0.296162
16895	Tor4a	0.517698
16896	Ccdc154	0.106289
16897	Gm5292	-0.0864403
16898	Gm16218	NA
16899	Ube2nl	0.458725
16900	Nsmce2	0.162639
16901	Calcrl	0.285591
16902	Olfr935	NA
16903	Syn3	0.458725
16904	Rnase2b	NA
16905	Olfr222	NA
16906	Olfr39	NA
16907	Sohlh1	-0.121323
16908	Rhox3e	NA
16909	X1500035N22Rik	0.458725
16910	Krtap8.1	NA
16911	Clec4a4	NA
16912	Gm7361	NA
16913	Gm10068	NA
16914	Rnase11	NA
16915	Reg1	NA
16916	Stfa2l1	NA
16917	Gm16379	-0.121323
16918	Gm10069	0.242717
16919	X4930524N10Rik	NA
16920	Krt4	NA
16921	Taf1b	0.211375
16922	Cdh24	0.428133
16923	Olfr108	NA
16924	Zfp637	0.13073
16925	X1700020N15Rik	NA
16926	X1700019M22Rik	NA
16927	A830035A12Rik	NA
16928	Akap17b	0.0463128
16929	Rcan3	0.156012
16930	Flot1	0.777974
16931	Olfr1385	NA
16932	Olfr837	NA
16933	Ndufs8	0.175061
16934	Myl3	NA
16935	Kcnh7	NA
16936	Fdps	0.195393
16937	Rps3a3	-0.369292
16938	Olfr767	NA
16939	Taar2	NA
16940	Olfr682.ps1	NA
16941	Slx1b	-0.0891204
16942	Rps26.ps1	-0.090504
16943	Gm10071	0.333171
16944	Nrm	-0.0599159
16945	Eif4a1	0.00541387
16946	Rgs3	0.435914
16947	Atl2	0.126472
16948	Fam159a	0.458725
16949	AU019823	0.198698
16950	Olfr847	NA
16951	Dbp	0.00785416
16952	Gm5670	NA
16953	Gm16380	NA
16954	Kprp	NA
16955	Sclt1	0.166971
16956	Rpl13.ps3	-0.082562
16957	Zfp874b	0.00171124
16958	Zfp341	0.239614
16959	Gm11567	NA
16960	Suv420h2	0.10491
16961	Kcng2	NA
16962	Hydin	NA
16963	Ntng1	NA
16964	Olfr826	NA
16965	Olfr1393	-0.0141761
16966	Tnip2	0.810598
16967	Olfr960	NA
16968	Olfr1029	NA
16969	Olfr603	NA
16970	Dph3b.ps	NA
16971	Zfp422	0.313472
16972	Irak4	0.436042
16973	Olfr1507	NA
16974	Ube4a	0.374145
16975	Tsks	0.0270927
16976	Ptp4a3	0.171573
16977	Zfp930	0.195784
16978	Dsc3	0.0160548
16979	Tmem40	0.220493
16980	Adamts14	0.864371
16981	Mug1	0.0989904
16982	Olfr1265	NA
16983	Rpl21.ps6	-0.0527548
16984	X4930453N24Rik	0.421232
16985	Unc5c	-0.0766068
16986	Grb2	0.736649
16987	Prh1	NA
16988	X9430015G10Rik	-0.0428531
16989	Serpinb12	-0.0953953
16990	Olfr119	NA
16991	Hspa2	0.451746
16992	Gm14773	NA
16993	Ntm	NA
16994	Zfp74	0.0295739
16995	Taok2	0.196562
16996	Nptx2	NA
16997	Fcrl1	-0.25437
16998	Atxn7l3	0.402876
16999	Olfr484	NA
17000	Chpt1	0.553136
17001	Kif13b	0.558221
17002	Olfr121	NA
17003	Gm10073	0.0208702
17004	Vmn1r213	NA
17005	X4930473A02Rik	-0.0610823
17006	Olfr317	NA
17007	H2afj	0.290326
17008	Ctf2	NA
17009	Rpl3	-0.11643
17010	Dhps	0.240415
17011	Tmem26	-0.135433
17012	Olfr235	NA
17013	Olfr193	NA
17014	Alox5ap	-0.0846342
17015	Gm12222	NA
17016	Defa26	NA
17017	Psma3	0.227312
17018	Hist1h2aa	NA
17019	Olfr748	NA
17020	Rp2h	0.250625
17021	Hist1h4a	-0.440181
17022	Amd.ps3	-0.109744
17023	Prmt7	-0.211717
17024	Olfr504	NA
17025	Olfr60	0.507808
17026	Olfr912	NA
17027	Gemin2	0.230439
17028	Tpt1	0.605553
17029	Gm2710	0.458725
17030	Atp8b4	0.631338
17031	Gm10076	-0.145399
17032	Serpinb6a	0.605494
17033	BC002059	0.0704073
17034	Pop5	-0.00217544
17035	Klk1b7.ps	NA
17036	Zdhhc8	0.215986
17037	Olfr1371	NA
17038	Kif27	NA
17039	Klk1b22	NA
17040	Myh13	-0.312493
17041	Slc35e3	0.21019
17042	Cxcl11	0.138611
17043	Lrrc10	NA
17044	Cxcl17	-0.176858
17045	Gm11353	0.0216806
17046	Spink7	NA
17047	Gm5868	-0.235354
17048	Olfr57	NA
17049	Zfp462	-0.0933175
17050	Defa17	NA
17051	Pcnxl2	0.421478
17052	Arrb2	0.526998
17053	Pyroxd2	-0.1031
17054	Casc4	-0.210652
17055	Cend1	-0.136821
17056	Alyref2	0.351351
17057	Vmn1r228	NA
17058	Olfr980	NA
17059	Tdpoz4	NA
17060	Scrt2	NA
17061	Pwwp2b	0.583498
17062	Gtf2i	-0.0557769
17063	Gm1661	NA
17064	Nrg2	-0.0688811
17065	Ap2a1	0.234905
17066	Sp7	NA
17067	Ppih	0.0667028
17068	X2610008E11Rik	0.189985
17069	Olfr1447	NA
17070	Mucl1	NA
17071	Zfp941	-0.18899
17072	Acnat2	NA
17073	Tmc2	-0.0610823
17074	Olfr384	NA
17075	Zfp937	0.154001
17076	Caln1	NA
17077	Hnrnpc	0.161081
17078	X3110018I06Rik	NA
17079	Bckdha	0.145301
17080	Rpl36a.ps1	-0.158074
17081	C030014I23Rik	-0.041874
17082	Gm5580	NA
17083	Zfp128	-0.1389
17084	Chst8	NA
17085	Olfr1369.ps1	NA
17086	Cyp2a12	NA
17087	Npn2	NA
17088	Tas2r124	NA
17089	Gm839	NA
17090	Gm8603	NA
17091	Rps16.ps2	0.0522487
17092	Pantr1	NA
17093	Zfp868	0.321781
17094	Sntb1	0.0182437
17095	Rps10.ps1	-0.11426
17096	Trim5	0.347611
17097	Sycp2	0.526025
17098	Rnf14	0.386979
17099	Kng2	NA
17100	Dppa5a	NA
17101	Gm10080	-0.0352635
17102	Krtap19.3	NA
17103	Adgrg3	0.196325
17104	Wtap	0.329347
17105	Irak2	0.633103
17106	Olfr171	NA
17107	Samd5	NA
17108	Vmn1r218	NA
17109	X4930522H14Rik	NA
17110	Rpl10l	NA
17111	Olfr715	NA
17112	Nlrp9b	NA
17113	Xcr1	NA
17114	Zfp266	0.110564
17115	X0610040J01Rik	NA
17116	Tor3a	0.371608
17117	Olfr726	NA
17118	A930017M01Rik	NA
17119	Dcc	NA
17120	Tmem219	0.249334
17121	Tnfrsf19	0.0701303
17122	H2.Q7	0.376813
17123	Olfr1418	NA
17124	Gm10083	NA
17125	Ces4a	NA
17126	Gm5591	NA
17127	Rpl21.ps3	-0.14903
17128	Fam78b	0.738947
17129	Mfap2	NA
17130	Fhit	-0.406648
17131	Olfr881	NA
17132	H2.Eb1	-0.228063
17133	Ifitm2	0.216469
17134	Layn	NA
17135	Eno3	-0.334441
17136	Nr1h2	0.411085
17137	Cyp2c70	NA
17138	Ang4	NA
17139	Nkpd1	0.420448
17140	Zfp735	NA
17141	Rpl35a	0.0243589
17142	Hist1h4i	0.0500119
17143	Gm7099	NA
17144	Marf1	0.365225
17145	Olfr175.ps1	NA
17146	Atp8b2	0.355895
17147	X4930595M18Rik	NA
17148	Pla2g16	0.633637
17149	Hist1h4c	-0.43839
17150	Mrps9	0.0432722
17151	Gm8894	0.19632
17152	Slc9a6	0.465142
17153	Gm14511	NA
17154	Olfr292	NA
17155	Krtap19.1	NA
17156	Vmn1r35	NA
17157	Fpr.rs3	NA
17158	Cd302	NA
17159	Bloc1s4	0.229086
17160	X1700019A02Rik	NA
17161	Plekhh1	0.192041
17162	Vmn1r47	NA
17163	Tmsb15a	NA
17164	Gm12571	-0.13295
17165	Gm10086	0.324612
17166	Ipmk	0.231845
17167	Rxfp3	NA
17168	Prl7c1	NA
17169	Nsa2	0.0422465
17170	Olfr1076	NA
17171	H3f3a	0.204192
17172	Ifnl3	NA
17173	Krtap2.4	NA
17174	Olfr503	NA
17175	Olfr325	NA
17176	Tsga10	0.631299
17177	Gm10087	NA
17178	Lrrtm1	NA
17179	Olfr464	-0.00852239
17180	Gmfg	0.351015
17181	Tssk5	NA
17182	Gm13363	-0.0610823
17183	Intu	0.218613
17184	B2m	0.624605
17185	Gstp1	0.178214
17186	Serpina6	NA
17187	B9d1os	NA
17188	Gm10088	NA
17189	Vmn1r52	NA
17190	Olfr1193	NA
17191	Ctnna3	NA
17192	Ube2s	0.090899
17193	Zbtb40	0.0547726
17194	Tcl1b2	NA
17195	Olfr1420	NA
17196	Gm6564	-0.0610823
17197	Kcnd2	NA
17198	Olfr566	NA
17199	Arr3	NA
17200	Arl1	0.201558
17201	Trim55	-0.312493
17202	Olfr51	NA
17203	Acyp2	-0.0496194
17204	Csmd1	0.458725
17205	Tmem263	0.0393501
17206	Rpl26	0.0569292
17207	Trmt61a	-0.184591
17208	Gm10092	NA
17209	Slc4a4	-0.412829
17210	Dmkn	NA
17211	Etd	NA
17212	Irx1	NA
17213	Olfr530	-0.0166384
17214	Hist1h4h	-0.45244
17215	Tdrd5	0.564149
17216	Galnt13	NA
17217	Gm11847	-0.171026
17218	Copz1	0.460411
17219	Olfr507	NA
17220	Mkx	NA
17221	Vmn1r222	NA
17222	Rrs1	-0.156833
17223	Clasrp	0.230897
17224	Rrp1	-0.0158074
17225	Olfr920	0.0176861
17226	Haghl	0.0920959
17227	Cdh3	-0.0736705
17228	Gm10093	0.501791
17229	Gm5132	NA
17230	Mcpt4	NA
17231	Olfr1337	NA
17232	Zfp143	0.446215
17233	Lsamp	0.458725
17234	Plac1	NA
17235	Myl4	-0.0340394
17236	Gapdhs	0.088259
17237	Retnla	-0.312493
17238	Gm10094	0.199478
17239	Fam195b	0.168434
17240	Gm17113	NA
17241	Dnajc30	0.290305
17242	Prcp	0.0634482
17243	Cyp4f39	0.902263
17244	Ppm1b	0.274439
17245	Blnk	0.56531
17246	Prpf40a	0.106254
17247	Maml3	-0.0587594
17248	Spink12	NA
17249	Vmn1r229	NA
17250	Olfr160	NA
17251	Rpl15.ps3	0.050082
17252	Slc38a11	0.601175
17253	Fnip2	0.365913
17254	Tmprss11c	0.462221
17255	Sfmbt2	0.143872
17256	Olfr1289	NA
17257	Stk19	0.305151
17258	Vmn1r8	NA
17259	Olfr47	NA
17260	H2.K1	0.50271
17261	Gm9104	0.0936142
17262	Exoc5	0.325301
17263	Olfr387.ps1	NA
17264	Tmprss11d	NA
17265	Gm14173	0.0763777
17266	Mmgt1	0.394554
17267	Exosc5	0.0395607
17268	Taok3	0.30741
17269	Cyp3a59	NA
17270	Olfr1261	NA
17271	Vmn1r210	NA
17272	Agbl4	NA
17273	Olfr342	NA
17274	Slc38a10	0.313449
17275	Rag1	NA
17276	Ddhd2	0.0930471
17277	Naca	-0.0227112
17278	Dnaic1	NA
17279	Gm11361	0.00288837
17280	Gm17132	0.0958508
17281	Olfr116	NA
17282	Olfr1168	NA
17283	Cxcl12	-0.312493
17284	Nuggc	NA
17285	Phf5a	0.193045
17286	Olfr168	NA
17287	Olfr771	NA
17288	Zfp873	-0.210583
17289	Fiz1	0.0551658
17290	Vmn1r219	NA
17291	Olfr1490	NA
17292	Csn1s2b	NA
17293	Gm7866	0.120843
17294	Mageb5	NA
17295	Acvr2b	-0.250085
17296	Krt79	NA
17297	Zcchc14	-0.466976
17298	Nol4l	0.689867
17299	Cracr2a	0.456595
17300	Hipk2	0.141989
17301	Tmem151a	0.453285
17302	Stx17	0.1243
17303	Olfr871	NA
17304	Nol10	0.36395
17305	Smim20	0.355568
17306	Obscn	-0.308885
17307	Gm12569	NA
17308	Mrps36	0.23098
17309	Rps7	0.0513766
17310	Snrpa	-0.0699067
17311	Hist1h4d	-0.449742
17312	Gm5161	NA
17313	Rpl27a.ps1	0.0942654
17314	Olfr525	0.376602
17315	Ube2d4	NA
17316	Olfr197	NA
17317	Gm10101	0.0388458
17318	Sox21	NA
17319	Cox5b	0.440759
17320	Olfr153	NA
17321	Zic2	0.458725
17322	X4921509C19Rik	NA
17323	Krt5	NA
17324	Tmem236	0.192185
17325	Cep128	-0.0994936
17326	C1qtnf7	NA
17327	Sec22c	0.139665
17328	Orm2	NA
17329	Zfp229	-0.174792
17330	Olfr301	NA
17331	Wdr61	0.0814019
17332	Olfr373	NA
17333	Dpp6	NA
17334	Adgrg5	0.638624
17335	Ksr2	0.0354773
17336	Lyg2	NA
17337	Dot1l	0.117364
17338	Pclo	-0.151989
17339	Vmn1r78	NA
17340	Akap6	0.730367
17341	Mdc1	0.114083
17342	U2af1	-0.0558094
17343	Olfr845	NA
17344	Hist1h2ab	-0.445771
17345	Olfr12	NA
17346	Vma21.ps	NA
17347	Olfr68	NA
17348	X1700029P11Rik	NA
17349	Olfr1457	NA
17350	Med9	0.174755
17351	Vmn1r46	NA
17352	Cd2ap	-0.15667
17353	Gdpd1	-0.203911
17354	Gm6404	-0.297218
17355	Rpl21.ps8	0.00595942
17356	Dlgap4	0.50271
17357	Fbxw20	NA
17358	Tmem91	0.227887
17359	Gm4871	NA
17360	Ppp1r1b	-0.0227328
17361	Tnnt3	-0.311904
17362	Gm2423	-0.0953953
17363	Btnl7.ps	0.114803
17364	Ext1	0.394474
17365	Cyp2d22	0.0962254
17366	Slc22a12	NA
17367	Kalrn	-0.190971
17368	Bod1l	0.0740822
17369	Akr1b10	0.0863535
17370	Armt1	0.285194
17371	Tac1	-0.0610823
17372	Klra6	0.396845
17373	Olfr126	NA
17374	Mospd2	0.399567
17375	Cfd	-0.339019
17376	Rps17	-0.053942
17377	Olfr1204	NA
17378	Armc4	-0.121323
17379	Ttr	NA
17380	Tbpl2	NA
17381	Rufy4	0.864686
17382	Myl1	-0.312493
17383	Ces2c	NA
17384	Vmn1r214	NA
17385	Gm6311	-0.00898094
17386	Suclg2	-0.185481
17387	Vmn1r.ps32	NA
17388	Gm10104	NA
17389	Defb39	NA
17390	Gm5805	-0.215819
17391	Gm7582	0.204937
17392	Inadl	0.136893
17393	Gm6822	NA
17394	Galntl6	NA
17395	Olfr1148	NA
17396	BC048679	NA
17397	Sphk1	0.771385
17398	Ccdc62	0.326745
17399	Ssbp3	0.38627
17400	Zscan20	0.0438668
17401	Gm14292	0.458725
17402	Rbak	0.0369246
17403	Slc25a3	0.204496
17404	Ugt2b38	NA
17405	Myt1l	0.109527
17406	Odf1	NA
17407	Dsg1b	NA
17408	Csn1s2a	NA
17409	Serpina10	0.131568
17410	Ppp4r1	0.482708
17411	Olfr1377	NA
17412	Gm14851	NA
17413	Ces1e	NA
17414	Olfr815	NA
17415	Gm5581	NA
17416	Olfr99	-0.121323
17417	Cldn24	NA
17418	Olfr492	NA
17419	Tas2r104	NA
17420	Wbscr16	-0.0944772
17421	Flot2	0.691994
17422	Rps12	-0.438613
17423	Olfr392	NA
17424	Rpl10a.ps2	NA
17425	Hist1h2af	-0.460669
17426	Gm4953	0.284045
17427	Rpl34	0.118207
17428	Hsh2d	0.293235
17429	Zfp13	NA
17430	Gmfb	0.0369973
17431	Abca14	NA
17432	Irgc1	-0.121323
17433	Athl1	0.428399
17434	Gm19518	NA
17435	Olfr285	NA
17436	Gm10108	0.371489
17437	Zfp27	0.33052
17438	Olfr294	NA
17439	Lmtk3	0.460167
17440	X5730460C07Rik	NA
17441	Iah1	0.23626
17442	Obp2a	NA
17443	Slc2a7	NA
17444	Pgk1	-0.17176
17445	Gm10109	NA
17446	Wisp3	NA
17447	Lmnb2	-0.293966
17448	Trim54	-0.312493
17449	Qk	0.266334
17450	Gm6055	-0.313248
17451	Cd200r4	0.645536
17452	Rpl13a.ps1	0.0450534
17453	Gm10110	0.150047
17454	Btbd3	-0.312493
17455	Zfp119b	-0.0733906
17456	Olfr924	NA
17457	Olfr183	NA
17458	Scfd2	-0.0158454
17459	Rai1	0.142183
17460	Zfp954	0.244228
17461	Olfr149	NA
17462	Defb45	NA
17463	Cttnbp2nl	0.222092
17464	Olfr20	NA
17465	Arhgap33os	NA
17466	Olfr569	NA
17467	Ear6	NA
17468	Unc13c	NA
17469	Rpl21.ps14	0.363694
17470	Tex33	-0.113543
17471	Ifnlr1	0.130193
17472	Mageb1	NA
17473	Vmn1r232	NA
17474	Ppef1	-0.312493
17475	Cnih4	0.270697
17476	Fmr1nb	0.145971
17477	Tgif2	0.196517
17478	Ces3b	NA
17479	Hs6st2	-0.122282
17480	Olfr395	NA
17481	Lancl2	0.145392
17482	X2700097O09Rik	-0.225225
17483	Olfr1465	NA
17484	Vmn2r7	NA
17485	Prl3d3	NA
17486	Btbd9	0.225678
17487	Gspt1	-0.0112811
17488	Olfr1373	NA
17489	Erbb4	0.458725
17490	Tnfaip8	0.0862381
17491	X4933411G06Rik	NA
17492	Gm10112	NA
17493	Rapgef2	0.350622
17494	Gak	0.398154
17495	Gm5341	NA
17496	Olfr170	NA
17497	Cks2	0.347097
17498	Lhfpl5	NA
17499	Opcml	NA
17500	Morf4l1	0.307792
17501	Olfr1129	NA
17502	Fbxw24	NA
17503	Gm11562	NA
17504	Gm10237	0.458725
17505	Olfr1285	NA
17506	Gm10113	NA
17507	Gm6030	0.197991
17508	Trank1	0.0880182
17509	Pvrl2	0.440345
17510	Rpp25	-0.410981
17511	Glrp1	0.0698367
17512	Erbb2	-0.322472
17513	Olfr1505	NA
17514	Gm10115	NA
17515	T	NA
17516	Rpl17	0.0848763
17517	Cytl1	NA
17518	Serpinb9e	NA
17519	Serpinb2	NA
17520	Itgb1bp1	0.537661
17521	Gm15772	-0.00730212
17522	Gm4968	-0.0306675
17523	Usp17lb	NA
17524	Otof	-0.170717
17525	Tmem65	0.174772
17526	X2010012O05Rik	-0.0899638
17527	Tubb3	0.140084
17528	Gm10116	-0.154474
17529	X4932435O22Rik	NA
17530	Dgkk	NA
17531	Zfp706	0.299744
17532	Krtap6.5	NA
17533	Hsd3b3	NA
17534	Arf2	0.656567
17535	Olfr304	NA
17536	Cyp26c1	0.0593229
17537	Krtap6.2	NA
17538	Olfr516	NA
17539	Adam1b	-0.312493
17540	Ap3b2	NA
17541	Rpl9.ps6	-0.131391
17542	Gm8623	0.0389513
17543	Gm5453	-0.0490485
17544	Cyp4f37	NA
17545	Fbxl12os	0.210777
17546	Gm4945	0.00537136
17547	Hmgb1l	NA
17548	Ctrc	NA
17549	Acat3	0.0593234
17550	Vmn1r171	NA
17551	Ifit3b	0.174286
17552	X4930431F12Rik	NA
17553	Olfr1411	NA
17554	Nsl1	-0.245826
17555	X4930512M02Rik	NA
17556	Fabp4	-0.337059
17557	Zfp534	0.10816
17558	Zfp398	-0.0441866
17559	Ncr1	-0.148407
17560	Mppe1	0.0572274
17561	Olfr1408	NA
17562	Tas2r109	NA
17563	Syt9	-0.154139
17564	Gsdmcl1	NA
17565	Tlr12	-0.0416898
17566	V1ra8	NA
17567	Prl2c1	NA
17568	Olfr709.ps1	NA
17569	Gm12751	0.112901
17570	Scgb1b2	NA
17571	Gm10118	NA
17572	Cys1	NA
17573	Tex28	NA
17574	Timm17a	-0.022566
17575	Rpl30.ps8	-0.0953953
17576	Cnr2	0.00209187
17577	Gm6104	NA
17578	Armc9	0.0424728
17579	Tubb4a	0.523271
17580	Lilrb4	0.794338
17581	Vmn1r178	NA
17582	Srpk2	0.1832
17583	Olfr195	NA
17584	Kcnj15	-0.252922
17585	Rps3a2	-0.0355168
17586	X2310039H08Rik	0.054308
17587	Olfr911.ps1	NA
17588	Cyp2c67	NA
17589	Mysm1	0.241249
17590	Olfr114	NA
17591	Btnl1	NA
17592	Ganc	0.216509
17593	Rpl7a	-0.0200583
17594	Olfr44	NA
17595	H2afb1	NA
17596	Ncs1	0.114464
17597	Atp5g2	-0.11294
17598	Cks1brt	-0.121323
17599	Cebpzos	0.231868
17600	Cav3	-0.312493
17601	X9430002A10Rik	-0.312221
17602	Tpbpb	NA
17603	Olfr531	-0.0610823
17604	Sim2	NA
17605	Hist1h2bk	-0.443472
17606	Ppox	0.193365
17607	Lypd4	-0.0194387
17608	Prl3d2	NA
17609	Gm5239	-0.249815
17610	Zfp677	0.311597
17611	Prss1	NA
17612	AI413582	0.445202
17613	Olfr1206	NA
17614	Gm16477	0.683707
17615	X1810041L15Rik	-0.0953953
17616	Zfp512	-0.131164
17617	Ei24	0.186896
17618	Tex101	NA
17619	Chia1	0.458725
17620	Olfr527	NA
17621	Kcnc3	-0.265589
17622	Gm382	NA
17623	Olfr1158	NA
17624	Zfp599	-0.315496
17625	l7Rn6	0.199157
17626	Ssxa1	NA
17627	Vmn1r51	0.590765
17628	X4833420G17Rik	0.146567
17629	Actg1	0.609752
17630	Ces2f	NA
17631	Sval3	NA
17632	Olfr1458	NA
17633	Gm14176	0.0636578
17634	Tcp11	0.0178082
17635	Zfp28	0.147932
17636	Phactr2	-0.0146235
17637	Impdh2	-0.169464
17638	Olfr830	NA
17639	Olfr1355	NA
17640	Gm4978	-0.297297
17641	Olfr298	NA
17642	Olfr1450	NA
17643	Rpl31.ps11	0.265928
17644	Klhl24	0.245603
17645	Vmn1r32	NA
17646	Hdac10	-0.0660967
17647	Acadm	0.0105914
17648	Olfr777	NA
17649	Cfl2	0.26318
17650	Zfp938	0.168758
17651	Gm10123	0.0462314
17652	Mtap	-0.194417
17653	Stat4	0.056201
17654	X9130023H24Rik	0.535072
17655	Atp11c	0.156533
17656	Tas2r110	NA
17657	Kdr	0.224776
17658	Ccdc177	-0.0953953
17659	Gm6378	-0.13295
17660	Ufc1	0.367112
17661	Cped1	-0.478739
17662	Mrpl42	-0.0566493
17663	Gm10081	NA
17664	Nrg1	0.646363
17665	Ica1	0.0790006
17666	Rpl35	0.0855961
17667	Gm9701	0.0697235
17668	Msln	NA
17669	Ccni	0.339139
17670	X2010204K13Rik	-0.414158
17671	Manbal	0.261587
17672	Olfr194	NA
17673	Hist1h2ak	-0.448973
17674	Zfp780b	0.0131994
17675	Ing2	0.352949
17676	Lrrc40	0.102024
17677	Gm6406	NA
17678	Sox7	0.458725
17679	Ctnna2	NA
17680	Mapk3	0.736978
17681	Kif1b	0.430542
17682	Gm10125	0.10205
17683	Klk1b8	NA
17684	Olfr1510	NA
17685	Zfp26	0.165302
17686	Dgkeos	-0.213631
17687	Olfr410	NA
17688	Olfr480	NA
17689	Aldoart2	-0.027131
17690	Calml3	0.458725
17691	Klk1b1	NA
17692	Olfr177	NA
17693	Kcnma1	-0.312493
17694	Bbs5	-0.0312184
17695	Clip2	0.818222
17696	Csn2	-0.121323
17697	Numbl	0.726534
17698	Speer2	NA
17699	Gm5449	-0.0953953
17700	Rps4l	0.254717
17701	Hspb11	0.410491
17702	Olfr811	NA
17703	Olfr955	NA
17704	Klk1b27	0.26482
17705	Pstk	-0.0103342
17706	Gm10126	NA
17707	Olfr107	NA
17708	Cd300lb	-0.117319
17709	Nol7	0.12739
17710	Gm15315	NA
17711	Olfr1351	NA
17712	Olfr930	NA
17713	Olfr917	NA
17714	Ldha	-0.101786
17715	Olfr535	NA
17716	Serpina11	-0.176858
17717	Gpr84	0.264615
17718	Ptpmt1	0.0550007
17719	X1110038F14Rik	0.701751
17720	Grm4	0.103845
17721	Olfr133	NA
17722	Gm13248	0.259776
17723	Krtap4.1	NA
17724	Gm4744	NA
17725	Scoc	0.0893893
17726	B230325K18Rik	-0.392055
17727	Syt10	NA
17728	Parp10	0.373523
17729	Naa15	-0.111499
17730	Hacd1	-0.213274
17731	Gm10128	NA
17732	Zfp35	0.087082
17733	Gm8995	0.359214
17734	Tmem117	-0.312493
17735	Luzp2	NA
17736	Psg20	NA
17737	Gm12657	-0.157884
17738	Rpl27	-0.0894886
17739	Usp31	-0.0416718
17740	X1190007I07Rik	-0.177361
17741	Gm9396	0.191008
17742	Krr1	0.0785506
17743	Olfr874	NA
17744	Slc39a4	0.406946
17745	Mapk1	0.298611
17746	Alg11	-0.131699
17747	X3300002I08Rik	0.36958
17748	Olfr763	-0.121323
17749	Ifna13	NA
17750	Olfr945	NA
17751	Bcl9l	0.179966
17752	Zfp947	-0.186508
17753	Olfr1387	NA
17754	BC023105	0.779079
17755	Olfr293	NA
17756	Tmed5	0.184282
17757	Lrrc43	NA
17758	Stk24	0.311017
17759	Gm10131	-0.114015
17760	Cyp26b1	-0.0157743
17761	Ddo	-0.312493
17762	Wscd2	0.828142
17763	Sorcs3	NA
17764	B9d2	0.33065
17765	Gm7117	0.0964049
17766	Nmral1	-0.0173438
17767	Lppr1	NA
17768	Ube2d2b	0.458725
17769	Syne2	0.167666
17770	Olfr800	NA
17771	D630045J12Rik	-0.446884
17772	Rps15	0.0317315
17773	X1700112E06Rik	0.106113
17774	Tas2r114	NA
17775	Nhp2l1	-0.0874371
17776	Zkscan7	0.0373682
17777	Arhgap22	NA
17778	Gm1330	NA
17779	Snrnp70	0.168433
17780	Gm6756	NA
17781	X2010109I03Rik	0.207664
17782	Eno1	0.232482
17783	Stmnd1	NA
17784	Sema3e	0.500542
17785	Zfp773	-0.129587
17786	Gm5616	-0.0610823
17787	Gm4825	NA
17788	Olfr322	NA
17789	Nup98	0.383161
17790	Gm10132	-0.172751
17791	Aox1	-0.312493
17792	Col23a1	0.338522
17793	Jazf1	0.534521
17794	Klhdc3	0.317243
17795	Olfr666	NA
17796	Olfr1410	NA
17797	Gm5513	-0.259934
17798	Slc22a28	-0.0610823
17799	Gng8	NA
17800	Egfem1	0.458725
17801	Ccdc102a	0.55682
17802	Gm10134	0.458725
17803	Olfr64	NA
17804	C230062I16Rik	0.377426
17805	Unc5d	0.458725
17806	Gm7665	0.458725
17807	Sox11	0.299661
17808	Jakmip1	0.106059
17809	Cnfn	NA
17810	Slc22a21	-0.173421
17811	Gm10135	0.289829
17812	Zbtb18	-0.0957104
17813	Olfr98	NA
17814	Krt73	NA
17815	Brwd3	0.477255
17816	Nkx6.3	NA
17817	Crb1	0.458725
17818	Glyat	0.567921
17819	Gm13910	0.00377246
17820	Pcdhb5	NA
17821	Hist2h2ab	-0.451185
17822	Cycs	0.299402
17823	Gm8730	-0.27309
17824	Sfxn4	0.0386331
17825	Mapk15	-0.224717
17826	Klk1b24	NA
17827	Sp3os	0.466938
17828	Olfr816	NA
17829	Tnfrsf11b	0.77329
17830	Magea6	NA
17831	Hsd3b2	-0.22387
17832	Olfr908	NA
17833	Gm4963	0.156987
17834	Platr8	NA
17835	Gm10136	-0.169374
17836	X4632433K11Rik	0.225592
17837	Rnf217	-0.084762
17838	Tas2r129	NA
17839	Olfr508	NA
17840	Chadl	0.539415
17841	S100a7a	0.474941
17842	Olfr1469	NA
17843	Chil4	NA
17844	Olfr282	NA
17845	Utp14a	-0.122605
17846	Chchd1	0.0905289
17847	Slc22a8	NA
17848	Prpf38a	0.508746
17849	Ap3s2	0.0567352
17850	Hspbp1	-0.00289953
17851	Lin28b	-0.0953953
17852	Gpatch1	0.0888956
17853	Alms1	-0.0849238
17854	Gm4987	-0.309514
17855	Arl9	0.36616
17856	Dupd1	-0.312493
17857	Olfr532	NA
17858	Olfr1382	NA
17859	Gm6065	-0.24246
17860	Cdc42ep5	NA
17861	Olfr862	NA
17862	Olfr1276	NA
17863	Gm21731	NA
17864	Ppcdc	0.120473
17865	Rnf183	-0.339199
17866	Gpx1	0.0297533
17867	Olfr1511	NA
17868	Chd4	0.407658
17869	Slc24a3	0.251515
17870	Rps6.ps1	0.192222
17871	Olfr376	NA
17872	Uqcrh	0.231503
17873	Ptcd3	-0.102478
17874	Gm6498	0.458725
17875	Nlgn1	NA
17876	Rpl7l1	0.0552059
17877	Crem	0.253018
17878	Zkscan8	-0.0031102
17879	Nupl1	0.0893958
17880	Adam26b	NA
17881	Gm7964	0.0715835
17882	Klk1	NA
17883	Dpp3	0.290929
17884	Gm10139	NA
17885	Tdgf1.ps2	-0.139145
17886	Srrm4	0.104995
17887	Cyp4a32	NA
17888	Pepd	-0.0463401
17889	Poteg	NA
17890	Zar1	0.458725
17891	Brpf3	0.191006
17892	Amd2	-0.223718
17893	Hist2h2aa2	0.761884
17894	X1700011A15Rik	NA
17895	Nr6a1	0.333707
17896	Slco1a5	NA
17897	Olfr120	NA
17898	Vmn1r211	NA
17899	Olfr190	NA
17900	Dppa1	NA
17901	Gm648	0.292452
17902	Klk8	0.256103
17903	Wibg	0.204193
17904	Gm10143	-0.0869514
17905	Mro	-0.17277
17906	Gpn1	-0.294081
17907	Ccr1l1	0.300623
17908	Trerf1	0.541795
17909	Olfr319	NA
17910	Gm5089	0.458725
17911	Scgb3a1	-0.0753635
17912	Dzip3	0.0208437
17913	BC048507	NA
17914	Ipcef1	0.0714503
17915	Mtx1	0.0330507
17916	Fbln2	-0.036834
17917	Gm8973	-0.121323
17918	Olfr1202	NA
17919	Vrk2	0.277263
17920	Cnnm2	0.0741743
17921	Hcst	0.38119
17922	Olfr963	NA
17923	Cadm2	0.458725
17924	Mocs1	0.149795
17925	Olfr96	NA
17926	Prr36	0.0406465
17927	Med14	0.136768
17928	Cenpj	0.407997
17929	Gm14781	NA
17930	Rhox8	-0.0419057
17931	Fam172a	0.166287
17932	Trim38	NA
17933	Zfp69	0.158027
17934	Arih2	0.484838
17935	Rab44	-0.147897
17936	Prol1	NA
17937	Izumo1	-0.237077
17938	Krt39	NA
17939	Hist1h2bh	-0.449665
17940	Ghrl	0.169836
17941	Tnnt1	-0.346247
17942	Rab3ip	0.159745
17943	Gm4735	0.0616141
17944	Zfp936	0.115778
17945	Krt2	NA
17946	X4430402I18Rik	0.302344
17947	Gm10145	0.634675
17948	Ano6	0.287616
17949	Defa24	NA
17950	Ifi27	-0.0579163
17951	Hist2h2aa1	-0.449437
17952	Olfr694	NA
17953	Gsdma3	NA
17954	Paqr9	0.277145
17955	Gm5321	0.458725
17956	Gm5414	NA
17957	Chil1	NA
17958	Plcxd1	-0.382256
17959	Olfr329.ps	NA
17960	Ethe1	-0.0722253
17961	Vmn1r13	NA
17962	Gimap8	0.371609
17963	Platr26	NA
17964	Zfp428	-0.0491244
17965	Hvcn1	-0.0912662
17966	Gpbar1	0.289829
17967	Ccdc146	0.1308
17968	Rpl19.ps1	0.0361969
17969	Cdpf1	-0.0920271
17970	Hist1h4k	-0.452496
17971	Tank	0.340163
17972	Cntn4	NA
17973	Aox3	NA
17974	X4921528I07Rik	NA
17975	Clasp1	0.241575
17976	Lrrc51	0.00338723
17977	X2410137M14Rik	NA
17978	Zpld1	NA
17979	Gm10146	0.159813
17980	Hhip	NA
17981	Siva1	-0.198978
17982	Scn1a	0.458725
17983	Pde6h	-0.0495123
17984	Olfr926	NA
17985	mt.Tf	NA
17986	mt.Rnr1	-0.380644
17987	mt.Tv	-0.272287
17988	mt.Rnr2	-0.359911
17989	mt.Tl1	NA
17990	mt.Nd1	-0.0696427
17991	mt.Ti	-0.312493
17992	mt.Tq	NA
17993	mt.Tm	-0.457536
17994	mt.Nd2	-0.0828407
17995	mt.Tw	-0.346431
17996	mt.Ta	NA
17997	mt.Tn	NA
17998	mt.Tc	NA
17999	mt.Ty	NA
18000	mt.Co1	0.0996311
18001	mt.Ts1	NA
18002	mt.Td	NA
18003	mt.Co2	0.197006
18004	mt.Tk	NA
18005	mt.Atp8	-0.102044
18006	mt.Atp6	-0.0721103
18007	mt.Co3	-0.205715
18008	mt.Tg	NA
18009	mt.Nd3	0.0158052
18010	mt.Tr	NA
18011	mt.Nd4	0.0337735
18012	mt.Th	NA
18013	mt.Ts2	NA
18014	mt.Tl2	NA
18015	mt.Nd5	0.0372975
18016	mt.Nd6	-0.467444
18017	mt.Te	NA
18018	mt.Cytb	-0.00623279
18019	mt.Tt	NA
18020	mt.Tp	NA
18021	Sepp1	0.0244485
18022	Gm24966	NA
18023	Gm26448	-0.408654
18024	Gm26447	-0.459795
18025	Gm26449	NA
18026	Snora73a	-0.437825
18027	Gm26446	NA
18028	Rnu73b	-0.375433
18029	Gm23625	NA
18030	Gm23626	NA
18031	Gm23627	NA
18032	Gm23622	NA
18033	Gm23623	NA
18034	Gm23624	NA
18035	Gm23628	-0.154865
18036	Gm23629	NA
18037	Gm23927	NA
18038	Gm23928	NA
18039	Gm23925	-0.322093
18040	Gm23926	NA
18041	Gm23924	NA
18042	n.R5s40	-0.310655
18043	Gm22247	NA
18044	Gm22246	-0.474303
18045	Gm22245	NA
18046	n.R5s215	NA
18047	Gm22248	NA
18048	DQ267102	NA
18049	Gm22249	NA
18050	Gm22502	NA
18051	Gm22749	NA
18052	Gm22748	0.413422
18053	Gm22746	NA
18054	Gm22747	NA
18055	Gm25587	NA
18056	Gm25586	NA
18057	Gm25588	NA
18058	Gm25589	NA
18059	Snord49b	-0.434569
18060	Gm26224	NA
18061	Snord37	NA
18062	Gm26225	NA
18063	Gm26226	0.236785
18064	Gm26227	NA
18065	Gm26228	NA
18066	Snord68	-0.435507
18067	Snora23	-0.44167
18068	Gm24564	NA
18069	Snord21	-0.427894
18070	n.R5s56	-0.402136
18071	Gm25080	NA
18072	Gm25079	NA
18073	Gm25078	NA
18074	n.R5s37	NA
18075	Gm25081	NA
18076	Gm23406	NA
18077	Gm23407	NA
18078	Gm23405	NA
18079	Gm23404	NA
18080	Gm23737	NA
18081	Gm23735	NA
18082	Gm23293	NA
18083	Gm23736	NA
18084	Gm23296	-0.474303
18085	Gm22283	NA
18086	Gm22061	0.458725
18087	Gm22060	NA
18088	Snora28	-0.0612816
18089	Gm22063	NA
18090	Gm24313	NA
18091	DQ267101	NA
18092	Gm22062	NA
18093	Gm25296	-0.363831
18094	n.R5s94	NA
18095	n.R5s96	-0.121323
18096	Gm22458	NA
18097	Gm22459	NA
18098	Gm22456	NA
18099	Gm22457	-0.477245
18100	Gm22455	NA
18101	n.R5s162	NA
18102	Gm22454	NA
18103	n.R5s97	NA
18104	Gm26442	NA
18105	Gm26441	NA
18106	Gm26440	NA
18107	Gm26439	NA
18108	Gm26438	NA
18109	Gm26437	NA
18110	Gm23613	NA
18111	Gm23614	NA
18112	Gm23615	NA
18113	Snord42a	-0.302211
18114	Gm22978	NA
18115	Gm22980	-0.409765
18116	Gm22979	NA
18117	Gm22981	NA
18118	Gm22982	NA
18119	n.R5s65	NA
18120	Gm22977	NA
18121	Gm24623	NA
18122	Gm24624	NA
18123	Gm24622	0.122747
18124	n.R5s173	NA
18125	Gm24626	NA
18126	Gm24625	NA
18127	Gm24620	NA
18128	Snora7a	-0.427896
18129	Gm24145	-0.312493
18130	Gm24144	NA
18131	Gm24143	NA
18132	Gm25592	NA
18133	Gm25800	NA
18134	Gm25801	NA
18135	Gm25802	NA
18136	Gm25797	NA
18137	Gm25798	NA
18138	Gm25799	NA
18139	Gm25796	NA
18140	Gm25134	-0.312493
18141	Gm25133	NA
18142	Gm25135	-0.429448
18143	Gm25130	NA
18144	Gm25129	NA
18145	Gm25132	NA
18146	Gm25131	NA
18147	n.R5s74	NA
18148	Gm22301	NA
18149	Gm22302	NA
18150	Gm22300	NA
18151	Gm22298	NA
18152	Gm22299	NA
18153	Gm25636	-0.371941
18154	Gm25634	NA
18155	Snora41	-0.143258
18156	Snora44	-0.312493
18157	Gm22220	-0.455532
18158	Gm25899	NA
18159	Gm25635	NA
18160	Gm26457	NA
18161	Gm24621	NA
18162	Gm26454	NA
18163	n.R5s176	NA
18164	n.R5s95	NA
18165	Gm23975	NA
18166	Gm22303	NA
18167	Gm26922	NA
18168	Gm22304	NA
18169	Gm22305	NA
18170	Gm22306	NA
18171	Gm25143	NA
18172	n.R5s42	NA
18173	Gm25142	NA
18174	Gm22620	-0.0756581
18175	Snora20	0.458725
18176	Gm23299	NA
18177	Gm23302	NA
18178	Gm23300	-0.312493
18179	Gm23301	-0.437051
18180	Gm23303	-0.106736
18181	Gm24165	NA
18182	Gm26129	-0.312493
18183	Gm25788	-0.471999
18184	Gm24166	NA
18185	Gm26131	NA
18186	Gm24459	NA
18187	Gm24460	NA
18188	Snora52	-0.312493
18189	Gm24461	NA
18190	Gm22808	NA
18191	Gm22807	NA
18192	Gm22806	0.0605134
18193	Gm22805	NA
18194	Gm22810	NA
18195	Gm22809	NA
18196	Gm25357	NA
18197	Gm25813	-0.312493
18198	Gm25812	NA
18199	Gm25810	NA
18200	Gm25811	NA
18201	Gm25814	NA
18202	Gm25815	NA
18203	Gm24149	NA
18204	Gm24151	NA
18205	Gm24150	NA
18206	Gm24146	-0.27515
18207	Gm24148	NA
18208	Gm24147	NA
18209	Gm24152	NA
18210	Gm24950	-0.451316
18211	n.R5s180	NA
18212	Gm22508	NA
18213	Gm22507	NA
18214	Gm22509	NA
18215	n.R5s62	NA
18216	Gm24207	NA
18217	Gm24208	NA
18218	Gm25929	NA
18219	Gm25930	NA
18220	Gm25856	NA
18221	Gm25855	-0.272287
18222	Gm25857	NA
18223	Gm25852	NA
18224	Snord96a	NA
18225	Gm25854	NA
18226	Gm25853	NA
18227	Gm25851	NA
18228	Snord45b	NA
18229	Gm23447	NA
18230	Gm23445	NA
18231	Gm23057	NA
18232	Gm23056	NA
18233	Gm23054	0.338073
18234	Gm23055	NA
18235	Gm24706	NA
18236	Snord14a	-0.421682
18237	Gm24705	NA
18238	Gm24856	NA
18239	Gm24708	NA
18240	Gm24707	NA
18241	n.R5s28	NA
18242	Gm26330	-0.370095
18243	Gm26328	NA
18244	Gm26331	-0.297333
18245	Gm25475	NA
18246	Gm23514	NA
18247	Gm23738	NA
18248	Gm23515	NA
18249	Gm23517	NA
18250	Gm26456	NA
18251	Gm26458	NA
18252	Snord35b	-0.199126
18253	Snord60	-0.400951
18254	Gm23518	NA
18255	n.R5s29	NA
18256	Gm25202	NA
18257	Gm25205	NA
18258	Gm25203	-0.0610823
18259	Gm25204	NA
18260	Snord59a	-0.312493
18261	Gm22997	NA
18262	Snord95	NA
18263	Gm22686	NA
18264	Gm22685	-0.312493
18265	Gm22684	NA
18266	Gm22683	NA
18267	Snord14e	-0.467968
18268	Gm24355	NA
18269	Gm24356	NA
18270	Gm22423	NA
18271	Terc	-0.425066
18272	Gm24357	NA
18273	n.R5s193	-0.444966
18274	Gm24948	NA
18275	Gm24035	NA
18276	Gm24036	NA
18277	Gm24037	NA
18278	Gm24038	NA
18279	Gm22358	NA
18280	Gm23939	NA
18281	Gm22357	-0.437847
18282	Gm22359	NA
18283	Gm24292	NA
18284	Snord82	-0.370101
18285	Gm22443	NA
18286	Gm22879	NA
18287	Gm25699	NA
18288	Gm25698	NA
18289	Gm25926	-0.0283798
18290	Gm25696	NA
18291	Gm25697	NA
18292	Snora75	NA
18293	Gm26204	NA
18294	Gm26205	-0.252031
18295	Gm26206	NA
18296	Gm26207	NA
18297	Gm26202	-0.404672
18298	Gm26203	NA
18299	Gm23443	NA
18300	Gm24525	NA
18301	Gm23442	-0.407638
18302	Gm24527	NA
18303	Gm24526	NA
18304	Gm23444	-0.431481
18305	n.R5s25	-0.312493
18306	Snora43	0.119252
18307	Gm24524	-0.312493
18308	n.R5s220	NA
18309	Gm25038	NA
18310	Gm25039	-0.312493
18311	Snord58b	NA
18312	Gm23376	NA
18313	Gm23378	NA
18314	Gm23377	NA
18315	Gm24201	-0.409868
18316	Gm24202	NA
18317	Gm24203	NA
18318	Gm24204	NA
18319	Gm24200	NA
18320	Gm22505	-0.426486
18321	Gm22504	NA
18322	Snord118	-0.431722
18323	Gm25402	NA
18324	Snora21	-0.310555
18325	Gm25404	NA
18326	Gm25403	NA
18327	n.R5s204	0.430926
18328	Gm25401	NA
18329	Gm22575	NA
18330	Gm22573	NA
18331	Gm22574	NA
18332	Gm22571	NA
18333	Gm22572	NA
18334	Gm22229	NA
18335	Gm22042	-0.127612
18336	Snora62	-0.442092
18337	Gm22044	NA
18338	Gm22043	-0.0839497
18339	Gm22045	NA
18340	Gm23723	NA
18341	n.R5s36	NA
18342	Gm23722	0.442876
18343	Mir3068	-0.121323
18344	Gm23721	NA
18345	Gm23239	NA
18346	Gm23238	-0.143471
18347	Gm23240	NA
18348	Rny3	-0.425954
18349	Gm23241	NA
18350	Snora61	-0.42211
18351	Gm24920	-0.0610823
18352	Gm24919	NA
18353	Gm24918	NA
18354	Gm24921	NA
18355	n.R5s41	NA
18356	Gm24406	NA
18357	Gm22704	NA
18358	Gm25147	NA
18359	Snord15b	-0.428526
18360	Gm24405	NA
18361	Snord47	-0.474716
18362	Gm23690	NA
18363	Gm26054	NA
18364	Gm26055	NA
18365	Gm26056	NA
18366	Snora70	-0.475093
18367	Gm25259	NA
18368	Gm25258	NA
18369	Snord73a	NA
18370	Gm25260	NA
18371	Gm22421	NA
18372	Gm22422	-0.493094
18373	Gm26003	-0.338149
18374	Gm26035	-0.0820252
18375	Gm26326	NA
18376	n.R5s79	NA
18377	Gm26325	NA
18378	Gm26324	-0.308663
18379	Gm23506	NA
18380	Gm23507	NA
18381	Gm23508	NA
18382	Gm23509	NA
18383	Snora3	NA
18384	Gm23510	NA
18385	Gm23511	NA
18386	AF357341	NA
18387	Gm25201	NA
18388	Gm25200	NA
18389	Gm25199	NA
18390	n.R5s160	NA
18391	Gm22364	NA
18392	Gm22362	-0.337289
18393	Rn7sk	-0.327177
18394	Gm24977	NA
18395	Gm24044	-0.510391
18396	Gm24043	NA
18397	n.R5s169	NA
18398	Gm24046	NA
18399	Gm24045	NA
18400	Gm24042	NA
18401	Gm24041	NA
18402	Gm25704	NA
18403	Gm25705	NA
18404	n.R5s213	NA
18405	Gm25703	NA
18406	Gm22884	-0.108866
18407	n.R5s5	NA
18408	n.R5s196	NA
18409	Gm24533	NA
18410	Gm24535	NA
18411	Gm24536	NA
18412	Gm23464	NA
18413	Gm26497	NA
18414	n.R5s205	-0.312493
18415	Gm26495	NA
18416	Snord22	-0.442055
18417	Gm26494	NA
18418	Gm26493	-0.297697
18419	Gm23677	NA
18420	Gm23678	NA
18421	Snord1a	NA
18422	Gm23679	NA
18423	Gm23680	NA
18424	Snora16a	-0.508293
18425	Gm26132	-0.0610823
18426	n.R5s50	NA
18427	Gm26128	NA
18428	Gm26130	-0.453252
18429	n.R5s88	NA
18430	Snord61	-0.0610823
18431	Gm25141	NA
18432	Gm23298	NA
18433	Gm23297	-0.307902
18434	Gm26126	NA
18435	Snora65	NA
18436	Snord104	-0.445502
18437	Gm26127	NA
18438	Gm24457	NA
18439	Gm24456	NA
18440	Gm22652	NA
18441	Gm25644	NA
18442	Vaultrc5	0.007252
18443	Snora31	0.10488
18444	Gm25480	NA
18445	Gm25481	NA
18446	Gm25483	NA
18447	Gm25482	NA
18448	Mir5117	NA
18449	Gm23645	NA
18450	Gm23814	NA
18451	Gm23815	-0.312493
18452	Gm22127	NA
18453	Rnu12	-0.441894
18454	Gm22126	NA
18455	Gm25139	NA
18456	Gm25138	NA
18457	Gm25137	NA
18458	Gm25136	NA
18459	Gm25140	NA
18460	Gm23458	0.13177
18461	Gm23460	NA
18462	Gm23459	NA
18463	Gm26071	NA
18464	Snord85	-0.272287
18465	Gm23462	NA
18466	Gm23461	NA
18467	Gm24613	NA
18468	Gm24612	NA
18469	Gm24615	NA
18470	Gm24614	NA
18471	Gm24610	NA
18472	Gm24611	NA
18473	Gm24616	-0.316967
18474	Gm26265	NA
18475	Gm26264	NA
18476	Gm26263	NA
18477	Snord32a	-0.417032
18478	Gm25794	NA
18479	Gm25793	NA
18480	Gm25792	NA
18481	Gm25791	-0.453002
18482	Gm25789	NA
18483	Gm22972	NA
18484	Gm22973	-0.477244
18485	n.R5s60	NA
18486	Gm22974	NA
18487	n.R5s197	0.713657
18488	Gm22975	NA
18489	Gm22970	NA
18490	Gm22971	NA
18491	Gm22294	NA
18492	Gm22296	NA
18493	Gm22297	NA
18494	Gm22293	NA
18495	Gm23970	NA
18496	Gm23973	-0.37327
18497	Gm23974	NA
18498	Gm23972	NA
18499	Gm23969	-0.312493
18500	Snora30	-0.212247
18501	Gm23453	NA
18502	Gm23452	NA
18503	Gm23451	NA
18504	Gm23455	-0.272287
18505	Gm23454	NA
18506	Gm23456	NA
18507	Snord57	-0.378609
18508	Gm25128	-0.423071
18509	Gm25125	NA
18510	n.R5s217	NA
18511	Gm25126	NA
18512	Gm25124	NA
18513	Gm24453	-0.372405
18514	Gm24452	NA
18515	Gm24455	-0.0428577
18516	Gm24454	NA
18517	Gm24451	-0.489791
18518	Gm23650	-0.404739
18519	Gm26125	NA
18520	Gm26124	NA
18521	Gm24134	-0.420023
18522	Gm26122	NA
18523	Gm26123	NA
18524	Gm26121	-0.172701
18525	Gm23138	NA
18526	Gm23248	NA
18527	Gm23249	NA
18528	Gm23245	-0.506525
18529	Gm23246	NA
18530	Gm23247	NA
18531	Gm23244	NA
18532	n.R5s156	-0.321505
18533	Gm26063	NA
18534	Gm26062	NA
18535	Gm26065	NA
18536	Gm26064	NA
18537	Gm26066	NA
18538	Gm22056	NA
18539	Gm22057	NA
18540	Gm22055	NA
18541	Gm22058	-0.429244
18542	Gm22053	NA
18543	Gm22054	NA
18544	Gm25755	NA
18545	Gm24927	NA
18546	Gm24928	NA
18547	Snora34	-0.0703733
18548	Gm24929	NA
18549	Gm25578	-0.0610823
18550	Gm25579	NA
18551	Gm25580	-0.0610823
18552	Gm25581	NA
18553	Gm25582	NA
18554	Gm25577	NA
18555	Snora73b	-0.452667
18556	Gm24412	NA
18557	X1600017P15Rik	NA
18558	Gm24411	-0.312493
18559	Gm24410	NA
18560	Gm24414	-0.366767
18561	Gm22739	-0.0610823
18562	Gm22741	NA
18563	Gm22740	NA
18564	Gm22738	NA
18565	Gm22744	-0.272287
18566	Gm22743	NA
18567	Gm23095	NA
18568	Gm23096	NA
18569	Gm23097	NA
18570	Gm23093	NA
18571	n.R5s153	NA
18572	n.R5s85	NA
18573	Gm23099	NA
18574	Gm23100	NA
18575	Gm25894	-0.473191
18576	Mir25	NA
18577	Mir193a	NA
18578	Mir99b	NA
18579	Mir155	NA
18580	Mir188	NA
18581	Mir133a.1	NA
18582	Mir200a	NA
18583	Mir144	NA
18584	Mir122	NA
18585	Mir18	NA
18586	Mir201	NA
18587	Mir30a	NA
18588	Mirlet7i	NA
18589	Mir135a.1	NA
18590	Mir31	NA
18591	Mir30e	NA
18592	Mir298	NA
18593	Mir195a	NA
18594	Mir29b.2	NA
18595	Mir367	NA
18596	Mir138.1	NA
18597	Mir217	NA
18598	Mir19a	NA
18599	Mir340	NA
18600	Mir322	NA
18601	Mir142b	-0.0953953
18602	Mirlet7a.1	NA
18603	Mir221	NA
18604	Mir181a.2	NA
18605	Mir9.2	NA
18606	Mir325	NA
18607	Mir134	NA
18608	Mir429	NA
18609	Mir382	NA
18610	Mir345	NA
18611	Mir26a.2	NA
18612	Mir186	NA
18613	Mir208a	NA
18614	Mir370	NA
18615	Mir7.1	0.0488972
18616	Mir135b	NA
18617	Mir342	NA
18618	Mir30d	NA
18619	Mir377	NA
18620	Mir140	NA
18621	Mirlet7g	NA
18622	Mir128.2	NA
18623	Mir20a	NA
18624	Mir196b	NA
18625	Mir27a	NA
18626	Mir143	NA
18627	Mir139	NA
18628	Mir302d	NA
18629	Mir154	NA
18630	Mir365.1	NA
18631	Mir448	NA
18632	Mir101a	NA
18633	Mir207	NA
18634	Mirlet7d	NA
18635	Mir124a.3	NA
18636	Mir21a	NA
18637	Mir106a	NA
18638	Mir383	NA
18639	Mir181b.1	NA
18640	Mir133a.2	NA
18641	Mir200c	NA
18642	Snord45c	NA
18643	Mir185	NA
18644	Mir33	NA
18645	n.R5s89	NA
18646	Mir26b	NA
18647	Mir129.1	NA
18648	Mir149	NA
18649	Mir222	NA
18650	Mir125b.2	NA
18651	Mir19b.2	NA
18652	Mir141	NA
18653	Mir27b	NA
18654	Mir30b	NA
18655	Mir411	NA
18656	Mir125a	NA
18657	Mir133b	NA
18658	Mir346	NA
18659	Mir302c	NA
18660	Mir181c	NA
18661	Mir130a	NA
18662	Mir219a.2	NA
18663	Mir450.1	NA
18664	Mir196a.2	NA
18665	Mir365.2	NA
18666	Mir30c.1	NA
18667	Mir7b	NA
18668	Mir34b	NA
18669	Mir34a	NA
18670	Mir28a	NA
18671	Mir150	NA
18672	Mir410	NA
18673	Mir379	NA
18674	Mir384	NA
18675	Mir10b	NA
18676	Mir335	NA
18677	Mir202	NA
18678	Mir351	NA
18679	Mir148a	NA
18680	Mir204	NA
18681	Mir17	NA
18682	Mir421	NA
18683	Mir361	NA
18684	Mir129.2	NA
18685	Mir138.2	NA
18686	Mir26a.1	NA
18687	Mir106b	NA
18688	Mir152	NA
18689	Mir214	NA
18690	Mir423	NA
18691	Mir10a	NA
18692	Mir128.1	NA
18693	Mir296	NA
18694	Mir192	NA
18695	Mir135a.2	NA
18696	Mir337	NA
18697	Mir93	NA
18698	Mir320	NA
18699	Mir22	NA
18700	Mir99a	NA
18701	Mir187	NA
18702	Mir205	NA
18703	Mir324	NA
18704	Mir98	NA
18705	Mir132	NA
18706	Mir153	NA
18707	Mir216a	NA
18708	Mir126a	NA
18709	Mir24.2	NA
18710	Mir224	NA
18711	Mir330	NA
18712	Mir32	NA
18713	Mir196a.1	NA
18714	Mir199a.1	NA
18715	Mir29c	NA
18716	Mir200b	NA
18717	Mir210	NA
18718	Mir302a	NA
18719	Mir103.1	NA
18720	Mir219a.1	NA
18721	Mir101b	NA
18722	Mirlet7c.1	NA
18723	Mir206	NA
18724	Mir148b	NA
18725	Mir369	NA
18726	Mir215	NA
18727	Mir103.2	NA
18728	Mirlet7b	NA
18729	Mir181a.1	NA
18730	Mir30c.2	NA
18731	Mir344	NA
18732	Mir137	NA
18733	Mir412	NA
18734	Mir326	NA
18735	Mir130b	NA
18736	Mir350	NA
18737	Mir203	NA
18738	Mir449a	NA
18739	Mir329	NA
18740	Mir181b.2	NA
18741	Mir425	NA
18742	Mir15b	NA
18743	Mir194.1	NA
18744	Mir194.2	NA
18745	Mir218.2	NA
18746	Mir211	NA
18747	Mir96	NA
18748	Mir34c	NA
18749	Mir301	NA
18750	Mir212	NA
18751	Gm22753	-0.0953953
18752	Mir145a	NA
18753	Mir339	NA
18754	Mir107	NA
18755	Mir184	NA
18756	Mir124a.1	NA
18757	Mir23b	NA
18758	Mir338	NA
18759	Mir146	NA
18760	Mirlet7f.2	NA
18761	Mir218.1	NA
18762	Mir29b.1	NA
18763	Mir16.2	NA
18764	Mir331	NA
18765	Mirlet7c.2	NA
18766	Mir7.2	NA
18767	Mir29a	NA
18768	Mir23a	NA
18769	Mir151	NA
18770	Mir92.2	NA
18771	Mir375	NA
18772	Mir323	NA
18773	Mir183	NA
18774	Gm24764	NA
18775	Gm24763	NA
18776	Gm24762	NA
18777	Gm24765	NA
18778	Snord33	-0.414957
18779	Gm24826	-0.274524
18780	Gm24256	NA
18781	Gm24252	NA
18782	Gm24253	-0.387254
18783	Gm24254	NA
18784	Gm26397	-0.388807
18785	Snord1c	-0.387254
18786	Snora69	-0.312493
18787	Gm25897	NA
18788	Gm25859	NA
18789	Gm23875	NA
18790	Gm25896	-0.312493
18791	Gm25895	NA
18792	Snora74a	-0.406205
18793	Gm25973	NA
18794	Gm23105	NA
18795	Gm23104	NA
18796	Gm25337	NA
18797	Gm23102	NA
18798	Gm23103	NA
18799	n.R5s170	NA
18800	n.R5s161	NA
18801	Gm22579	-0.431136
18802	Gm22578	NA
18803	Gm22577	NA
18804	Gm22576	NA
18805	Gm22581	-0.0485788
18806	Gm24258	NA
18807	Gm24259	NA
18808	Snord42b	NA
18809	Gm24261	NA
18810	Snord38a	NA
18811	Gm23731	NA
18812	Gm23733	NA
18813	Snora5c	NA
18814	Gm23734	-0.547416
18815	n.R5s7	NA
18816	n.R5s77	NA
18817	Gm25410	NA
18818	Gm25411	NA
18819	Gm25409	NA
18820	Gm22827	NA
18821	Rny1	-0.454118
18822	Gm22828	NA
18823	Gm22829	NA
18824	Gm22830	NA
18825	Gm22826	NA
18826	Gm22341	NA
18827	Gm25652	NA
18828	Snord7	NA
18829	Gm25651	NA
18830	Gm25650	NA
18831	n.R5s12	NA
18832	Gm26168	NA
18833	Gm26166	NA
18834	Gm26165	-0.434609
18835	Gm26163	NA
18836	Gm26164	NA
18837	Gm26175	-0.0387801
18838	Gm26176	NA
18839	Gm24492	NA
18840	Gm24491	NA
18841	Snord49a	-0.378731
18842	Snord80	NA
18843	Gm24490	NA
18844	Gm24494	-0.361541
18845	Gm24493	NA
18846	Gm25007	NA
18847	Gm25008	NA
18848	Gm25004	NA
18849	Gm25005	NA
18850	Gm25006	NA
18851	AF357428	NA
18852	Gm23346	-0.373857
18853	Gm23345	NA
18854	Gm23344	-0.312493
18855	Gm23347	NA
18856	n.R5s10	NA
18857	Gm23848	NA
18858	Gm23847	NA
18859	Gm23850	NA
18860	Gm23851	NA
18861	Gm23845	NA
18862	Gm23846	NA
18863	Gm22155	NA
18864	n.R5s54	-0.0953953
18865	Rnu1b6	-0.289648
18866	Gm22154	-0.277202
18867	Gm22680	NA
18868	Gm22681	NA
18869	Gm25516	NA
18870	Gm25515	-0.312493
18871	Gm25514	-0.0610823
18872	Gm25513	NA
18873	Gm25512	NA
18874	Gm25518	NA
18875	Gm25517	0.0555508
18876	Gm23042	NA
18877	Gm23041	NA
18878	Gm23040	NA
18879	Gm23039	NA
18880	n.R5s69	NA
18881	Gm23038	NA
18882	Gm23037	-0.312493
18883	Gm24695	-0.38428
18884	Gm24696	NA
18885	n.R5s3	NA
18886	Gm24697	NA
18887	Gm24698	-0.302211
18888	Snord35a	-0.406825
18889	Gm26316	-0.493199
18890	Snord15a	-0.422347
18891	n.R5s182	NA
18892	Gm26315	-0.322934
18893	Gm26314	NA
18894	Gm23502	-0.121323
18895	Gm23503	NA
18896	Gm25187	NA
18897	Gm25186	NA
18898	Gm25189	-0.312493
18899	Gm25188	NA
18900	Gm22352	NA
18901	Gm22353	NA
18902	Gm22354	NA
18903	Gm22350	NA
18904	Gm22351	NA
18905	Gm24029	-0.423321
18906	Gm24031	NA
18907	Gm24030	NA
18908	Gm24032	NA
18909	Gm24917	NA
18910	Rnu3a	-0.388529
18911	Gm25681	NA
18912	n.R5s183	NA
18913	Gm25683	NA
18914	Gm25684	NA
18915	Gm25682	NA
18916	Snord34	-0.385585
18917	Gm22866	NA
18918	n.R5s168	NA
18919	Gm22865	-0.0839497
18920	Gm22864	NA
18921	n.R5s185	NA
18922	Gm22868	NA
18923	Gm24521	NA
18924	n.R5s151	-0.0610823
18925	n.R5s46	NA
18926	Gm24522	NA
18927	Gm24523	NA
18928	Gm26111	NA
18929	Gm26109	NA
18930	Gm26110	-0.0610823
18931	Gm26107	NA
18932	Gm26108	NA
18933	Gm24447	0.470902
18934	Gm24448	NA
18935	Gm24445	NA
18936	Gm24446	NA
18937	Gm24449	-0.312493
18938	n.R5.8s1	-0.417256
18939	Gm22797	NA
18940	Gm25630	NA
18941	Gm25629	NA
18942	Gm25628	NA
18943	Gm25627	NA
18944	Snora2b	0.0864686
18945	Gm23795	NA
18946	Gm23794	NA
18947	Gm23796	NA
18948	mt.Nd4l	-0.00876242
18949	Gm5908	-0.206476
18950	C330021F23Rik	0.458725
18951	Tacc1	0.140431
18952	Gm14850	NA
18953	Ifitm7	-0.00804821
18954	Cpped1	0.341474
18955	Cd209b	NA
18956	Aurkaip1	0.278233
18957	Gm13154	-0.0342429
18958	X2610305D13Rik	0.131568
18959	Zfp600	NA
18960	Gm13051	-0.351965
18961	Dhrs3	0.672063
18962	Gm10436	-0.139061
18963	Oog2	NA
18964	Gm13023	NA
18965	Ubr4	0.163772
18966	Hnrnpr	0.0363708
18967	Med18	-0.0244596
18968	Phactr4	-0.000152107
18969	Gm1976	-0.184733
18970	Cldn19	NA
18971	Gm12866	-0.0953953
18972	Olfr1335	NA
18973	Gm13611	-0.259433
18974	Cyp4a12a	NA
18975	Cyp4a10	NA
18976	Insl5	0.601452
18977	Cyp2j11	NA
18978	Krtap5.1	NA
18979	Gm10153	NA
18980	Gm12666	NA
18981	Muc5b	NA
18982	Adamtsl1	NA
18983	Gm10154	NA
18984	Olfr45	NA
18985	Kndc1	0.103347
18986	Gm11487	NA
18987	Gm11232	NA
18988	Prpf4	0.0241835
18989	Cdc26	0.0685715
18990	Slc31a1	0.261501
18991	Fkbp15	0.345716
18992	Slc31a2	0.673019
18993	Mup21	NA
18994	Mup3	NA
18995	AY512931	NA
18996	E230001N04Rik	0.20553
18997	X2510046G10Rik	-0.0368117
18998	Gm12511	NA
18999	X6030445D17Rik	-0.140576
19000	Gm10155	0.41706
19001	Cacng3	NA
19002	Anks6	0.223492
19003	Spag8	-0.00257927
19004	Gpr139	NA
19005	Arid3c	0.315969
19006	Ipo7	-0.106405
19007	Tmem42	0.140078
19008	Pomgnt2	-0.106703
19009	Olfr519	NA
19010	Olfr517	NA
19011	Olfr514	NA
19012	Olfr467	NA
19013	Gm10156	0.303877
19014	Olfr206	NA
19015	Trim12a	0.190644
19016	Olfr640	NA
19017	Olfr639	NA
19018	Olfr586	NA
19019	Olfr575	NA
19020	Gm10157	0.498855
19021	Olfr559	NA
19022	Olfr33	NA
19023	Vps37b	-0.00995166
19024	Chrna10	-0.0614941
19025	Numa1	0.178062
19026	Gm12918	0.211514
19027	Rtp3	NA
19028	Impad1	0.401444
19029	Wdr6	-0.0299564
19030	Tcl1b1	NA
19031	Serpina3c	-0.0610823
19032	Rps13.ps1	-0.324432
19033	Serpina3f	-0.203407
19034	Serpina3b	NA
19035	Serpina1a	NA
19036	Actl11	NA
19037	Vmn2r65	NA
19038	Gm10160	NA
19039	Iqcf5	-0.113586
19040	Iqcf1	NA
19041	Rpl31.ps1	0.206146
19042	Nrxn3	0.349153
19043	Akap13	0.362537
19044	Gm10263	-0.21129
19045	Msl2	0.302462
19046	Plekhd1	-0.147897
19047	Zfyve26	0.361586
19048	Rdh11	-0.128997
19049	Mthfs	0.342712
19050	Gm10163	0.112784
19051	Hmgn3	-0.19887
19052	Gm5068	0.458725
19053	Omt2a	0.26482
19054	Gm10268	0.00903312
19055	Gm16551	NA
19056	Gm5745	-0.0953953
19057	Gm5786	-0.295918
19058	Rpl26.ps2	0.289829
19059	Gm6265	0.458725
19060	Izumo2	NA
19061	Ankdd1a	0.131568
19062	Klk1b5	NA
19063	Klk1b4	NA
19064	Klk1b3	NA
19065	Klk1b21	NA
19066	Vmn2r57	-0.121323
19067	Gm6254	-0.294262
19068	Rpl17.ps9	-0.0971558
19069	Hmgb1	-0.0774723
19070	Gm6969	0.171576
19071	Gm10167	0.372556
19072	Lsm14a	0.228688
19073	X4931406P16Rik	0.26598
19074	Scgb1b27	NA
19075	Scgb2b27	NA
19076	Scgb2b26	NA
19077	Gm7589	0.326931
19078	Mfsd7b	0.472931
19079	X6030419C18Rik	-0.312493
19080	Zfp932	0.132348
19081	Gm4883	0.096366
19082	Tecpr1	0.391771
19083	Gm5121	0.000353306
19084	Rpl36.ps3	-0.0644652
19085	Pgk1.rs7	-0.313427
19086	Ttc32	-0.0779159
19087	Fbxl18	0.299661
19088	Wdr35	0.0422273
19089	Gm5113	0.0224111
19090	Lefty2	NA
19091	Olfr220	NA
19092	Olfr417	NA
19093	Pydc3	0.15587
19094	Olfr1407.ps1	NA
19095	Pilrb2	0.644647
19096	Pilrb1	0.750768
19097	Zbtb16	0.272145
19098	Gm13083	NA
19099	Gm7493	-0.0953953
19100	Gm10172	NA
19101	Cyp2b19	0.458725
19102	Fxyd6	-0.0257286
19103	Gm8062	-0.157959
19104	Cldn9	-0.312493
19105	Zfp575	0.0552174
19106	Vmn1r183	NA
19107	Gm10175	0.139461
19108	Vkorc1l1	0.0308344
19109	Olfr878	NA
19110	Olfr145	NA
19111	Olfr877	NA
19112	Olfr876	NA
19113	Gm10176	NA
19114	Tnfsf18	NA
19115	Igfl3	NA
19116	Psg16	0.733906
19117	Gm3867	NA
19118	Gm5614	0.245922
19119	Obox3	NA
19120	Zfp648	NA
19121	Zbtb6	0.154875
19122	Rnasel	0.284877
19123	Vmn1r84	NA
19124	Vmn1r83	NA
19125	Gm10179	NA
19126	Gm10180	NA
19127	Gm10181	NA
19128	Vmn2r28	NA
19129	Vmn2r37	NA
19130	Zfp810	0.219857
19131	Zfp772	0.138737
19132	Ecsit	-0.0519664
19133	Hmcn1	-0.277874
19134	Vmn1r65	NA
19135	Oas1g	0.117879
19136	Oas1e	0.0638172
19137	Nck2	0.496995
19138	Gm10184	-0.033633
19139	Zfp617	0.441617
19140	Fbxl12	0.210416
19141	Vsig10	0.225558
19142	Olfr18	-0.321497
19143	Olfr872	NA
19144	Olfr870	NA
19145	Suds3	0.346729
19146	Rps23.ps2	0.0259952
19147	Olfr860	NA
19148	Olfr833.ps1	NA
19149	Olfr831.ps1	NA
19150	Gm10188	NA
19151	Gm10190	NA
19152	X4921513D11Rik	-0.316195
19153	Myo1h	0.0239339
19154	Gm16391	NA
19155	Tmem211	NA
19156	Cryba4	0.675089
19157	Bub3	0.248431
19158	Gm16519	-0.220433
19159	Gm10192	NA
19160	Serpinb7	NA
19161	Serpinb5	0.884479
19162	Vmn2r10	NA
19163	Gm3608	0.528183
19164	Cntnap5b	NA
19165	Rps12.ps3	0.122911
19166	Olfr719.ps	NA
19167	Unc93a	NA
19168	Rps15a.ps5	-0.112764
19169	Gm6990	NA
19170	Olfr1416	NA
19171	Hes6	0.299489
19172	Asb18	-0.4881
19173	Gm10197	NA
19174	X1700010H22Rik	NA
19175	AY702103	NA
19176	Gm5529	-0.0953953
19177	Gm7027	-0.040803
19178	Gm10198	NA
19179	Slc22a7	NA
19180	Rpl7a.ps11	NA
19181	Polr1c	0.126163
19182	Jchain	0.0975993
19183	Xpo5	0.0399461
19184	Gm7337	-0.121323
19185	Col4a4	NA
19186	Gm5560	-0.0265114
19187	Mrgpra4	NA
19188	Olfr132	NA
19189	Gm7335	-0.0953953
19190	Eif1ax	-0.0199431
19191	Frat1	0.232427
19192	H2.M9	NA
19193	H2.K2	0.23368
19194	Lrrc66	-0.237594
19195	H2.T23	0.687521
19196	Usp51	NA
19197	Nipal1	0.364711
19198	Cnga1	-0.112815
19199	Gm3695	-0.138831
19200	Cyp2c54	NA
19201	Cyp2c66	NA
19202	Cyp2c65	NA
19203	H2.Q10	0.627676
19204	Lgi1	0.289829
19205	Foxd3	NA
19206	Vmn1r239.ps	NA
19207	Rplp0	0.0628847
19208	Capn6	-0.312493
19209	Ppp1r3c	-0.305446
19210	Gm16223	NA
19211	Rps28	0.0855303
19212	Gm10203	NA
19213	X2010002M12Rik	0.421462
19214	Crygd	NA
19215	Gm7931	NA
19216	Gm10205	NA
19217	Bmpr2	0.552249
19218	Tuba3b	NA
19219	H2.Eb2	-0.28064
19220	Rps25.ps1	0.0630803
19221	Rps15a.ps2	0.668701
19222	Gm14149	0.359533
19223	B430203G13Rik	0.153361
19224	Pramel3	0.430247
19225	Tmem128	0.500632
19226	Lyar	-0.211945
19227	Trmt2b	0.191729
19228	B3galt4	0.101699
19229	Tspan6	-0.270861
19230	Gm17080	NA
19231	Trim43c	NA
19232	Zfp563	0.188875
19233	Zfp763	-0.156481
19234	Hmx1	NA
19235	Gm14920	NA
19236	Hist1h4j	-0.450977
19237	Olfr1456.ps1	NA
19238	Olfr1436	NA
19239	Olfr262	NA
19240	Olfr1432	NA
19241	Olfr76	NA
19242	Olfr1428	NA
19243	Olfr1427	NA
19244	Olfr1425	NA
19245	Olfr1424	NA
19246	Olfr1423	NA
19247	A630073D07Rik	NA
19248	Prpmp5	NA
19249	Olfr1419	NA
19250	Gm7666	0.011524
19251	Gm10212	-0.121323
19252	Dmrtc1c2	NA
19253	Dmrtc1c1	NA
19254	Hdac8	0.0728585
19255	Ms4a15	-0.312493
19256	Rpl35a.ps3	0.279968
19257	A430093F15Rik	0.61841
19258	Cbln4	NA
19259	S1pr3	0.662888
19260	Klra3	0.765679
19261	Krt77	NA
19262	Krt74	NA
19263	Dgat2l6	NA
19264	Klra7	0.738221
19265	Nms	NA
19266	Pcna.ps2	-0.353217
19267	Klri1	0.205821
19268	X5430421N21Rik	-0.0985136
19269	Krt86	NA
19270	Krt81	NA
19271	Klk11	NA
19272	Gm10217	NA
19273	Syngap1	0.745646
19274	Adgrf3	0.440131
19275	Mageb18	NA
19276	Ankrd23	-0.291284
19277	Slc22a27	-0.121323
19278	Obp1b	NA
19279	Obp1a	NA
19280	Gm10220	NA
19281	Gm5862	NA
19282	Tuba3a	NA
19283	Wfdc13	0.458725
19284	Prkag1	0.436783
19285	Lpar5	0.537349
19286	Gm7275	NA
19287	Gm10221	NA
19288	BC003965	0.0392926
19289	Gbx1	NA
19290	Gm10222	-0.205389
19291	Gm14243	NA
19292	Khdc1a	0.13977
19293	Xlr5c	NA
19294	Clec4b2	NA
19295	Xlr4b	0.435538
19296	Gm14685	-0.158035
19297	Gm15386	NA
19298	Pi15	NA
19299	Nnat	0.347208
19300	Blcap	0.377242
19301	X4930444P10Rik	-0.316195
19302	Xkr9	-0.0610823
19303	Myl9	NA
19304	Pex26	-0.202381
19305	Gm14661	NA
19306	Romo1	0.090982
19307	X4933402N22Rik	0.676964
19308	Arfgef1	0.22126
19309	Speer3	NA
19310	Zic3	-0.199126
19311	Tcea1.ps1	-0.202472
19312	Rpl31.ps8	0.0474932
19313	Ccdc87	0.0241269
19314	Htatsf1	-0.00371186
19315	Mtap7d3	-0.055983
19316	X3110035E14Rik	-0.0610823
19317	Casp16	-0.0953953
19318	Sptbn2	0.667403
19319	Slxl1	NA
19320	Gm13139	0.0747147
19321	Rex2	-0.312493
19322	Cxx1b	0.250886
19323	Cxx1a	0.379537
19324	Zfp760	0.12066
19325	Gm10226	0.256303
19326	Zfp948	0.599225
19327	Gm7168	NA
19328	Zfp160	0.164932
19329	Vmn1r.ps144	NA
19330	Vmn1r227	NA
19331	Olfr1321	NA
19332	Gm6994	0.458725
19333	Gtf2f2	0.0960433
19334	Bpifb9b	NA
19335	Bpifb9a	NA
19336	Bpifb3	NA
19337	Bpifb6	NA
19338	Mkrn2os	NA
19339	Gm14648	-0.0444749
19340	Lrch1	0.233311
19341	Mllt4	-0.134703
19342	Mas1	-0.0953953
19343	Tcp1	-0.0435162
19344	Tm9sf4	0.31292
19345	Rhox9	NA
19346	Gm14164	0.245922
19347	X1110057P08Rik	NA
19348	Gm7735	NA
19349	Gm6358	NA
19350	X1110025L11Rik	NA
19351	Gm10228	NA
19352	Gm10229	NA
19353	X2310034C09Rik	NA
19354	Tcf15	NA
19355	Grxcr1	NA
19356	Cyp2d40	NA
19357	Cyp2d11	NA
19358	Cyp2d9	NA
19359	X1500009C09Rik	0.458725
19360	Cenpm	-0.201587
19361	Tnfrsf13c	0.109526
19362	Gm4907	-0.121323
19363	Ccdc134	0.361128
19364	Ninl	-0.216702
19365	Mei1	NA
19366	Agtr2	NA
19367	Cst7	0.672797
19368	Zfp442	-0.083041
19369	Zfp120	0.347098
19370	Gm10232	0.113068
19371	BC049702	NA
19372	A230006K03Rik	NA
19373	Insm1	-0.264891
19374	Gm10233	NA
19375	Csnka2ip	NA
19376	Btg1.ps1	NA
19377	AY512915	NA
19378	Gm10234	NA
19379	Olfr203	NA
19380	Ndufaf2	-0.0328453
19381	Col8a1	0.489328
19382	Gm5931	NA
19383	Macrod2	-0.382458
19384	Pick1	0.0889584
19385	Ssxb9	NA
19386	Ssxb10	NA
19387	Lgals1	0.798619
19388	Gm6723	0.0263655
19389	Il2rb	0.679502
19390	Vmn1r43	0.458725
19391	Vmn1r42	NA
19392	Vmn1r44	NA
19393	Gm11808	0.262347
19394	Gm7079	-0.15795
19395	Phf11d	-0.00696466
19396	Apol9b	0.0468549
19397	Amn1	0.490086
19398	Apol7b	0.238934
19399	Olfr461	NA
19400	Gm5879	0.0600886
19401	Efcc1	NA
19402	Ap5s1	0.140395
19403	Cenpb	0.00264867
19404	Shroom4	NA
19405	Gm608	0.209786
19406	Cma2	NA
19407	Ddrgk1	0.29108
19408	X1700019G17Rik	0.320661
19409	Noto	NA
19410	Spr.ps1	0.131568
19411	Gm6899	NA
19412	Slc4a5	0.0153101
19413	Gm10029	-0.121323
19414	Tlx2	NA
19415	Aup1	0.244447
19416	Htra2	-0.0490428
19417	Dok1	0.611723
19418	Reg3d	NA
19419	Gm10238	NA
19420	Gml	NA
19421	D430041D05Rik	-0.473859
19422	Chrac1	0.0561875
19423	Rnase13	NA
19424	Cep152	0.0537657
19425	Rpl34.ps1	0.482661
19426	Gm10240	NA
19427	Gm7247	NA
19428	Rnase12	0.430247
19429	Pnp2	0.0452762
19430	Vmn1r19	NA
19431	Gmnc	NA
19432	Olfr742	NA
19433	Olfr725	NA
19434	Duox2	-0.0870035
19435	Uty	-0.121323
19436	B630019A10Rik	0.00729549
19437	Gm5518	0.21183
19438	Mfap1a	0.306314
19439	Gm7551	-0.139042
19440	Gm4943	-0.139145
19441	Gm5800	NA
19442	Aard	NA
19443	Gng5	0.521681
19444	Olfr169	NA
19445	Doxl2	NA
19446	Gm10242	NA
19447	Clca4a	NA
19448	Zfp467	0.546574
19449	Myadm	0.905841
19450	Olfr458	NA
19451	Rpl7a.ps3	-0.0553158
19452	Zfyve19	0.0359922
19453	Mgam	0.387742
19454	Hemt1	-0.0953953
19455	Gm10244	0.188352
19456	Gm8225	-0.202686
19457	Gm4841	0.156516
19458	Actc1	0.0989904
19459	Gjd2	NA
19460	Efcab1	NA
19461	Gm6155	-0.0953953
19462	Gm7676	0.49593
19463	X4930403O15Rik	NA
19464	Olfr1279	NA
19465	Olfr1278	NA
19466	Clec16a	0.269304
19467	Gm10247	-0.250771
19468	Gm10248	NA
19469	Cd59b	-0.0181447
19470	Rps19.ps9	NA
19471	Gpr88	-0.0953953
19472	Myoz1	-0.312348
19473	Flnc	-0.282901
19474	Gm10250	0.0750085
19475	Tmem167b	0.494389
19476	Trp53i11	0.861198
19477	Sars	0.0278544
19478	Celsr2	0.0439344
19479	Cry2	0.0207209
19480	Psrc1	-0.0434953
19481	Mybphl	NA
19482	Sort1	-0.229511
19483	Ptprz1	0.105981
19484	Psma5	0.316697
19485	Il3ra	0.191788
19486	Gstm6	NA
19487	X4930469B13Rik	NA
19488	Col28a1	0.0989904
19489	Rap1a	0.522813
19490	Olfr1259	0.359096
19491	Olfr1189	NA
19492	Olfr1188	NA
19493	Olfr1187.ps1	NA
19494	Olfr1145	NA
19495	Olfr1143	NA
19496	Olfr152	NA
19497	Olfr1140	NA
19498	Olfr1132	NA
19499	Olfr1131	NA
19500	Csde1	0.238368
19501	Olfr1083.ps	NA
19502	Hist2h2be	0.0197181
19503	Hist2h2ac	-0.445388
19504	Sf3b4	0.130291
19505	Sp9	0.220206
19506	Gm128	0.324207
19507	Selenbp1	-0.16185
19508	Cgn	0.106584
19509	Selenbp2	NA
19510	Gm5773	NA
19511	Ssb	0.128621
19512	Lce3f	NA
19513	Lce1j	NA
19514	Lce1i	NA
19515	Lce1e	NA
19516	Lce1a2	NA
19517	Sprr2a2	NA
19518	Clk2	0.237454
19519	Dap3	0.152112
19520	Msto1	-0.0415614
19521	Syt11	0.475996
19522	Tcl1b3	NA
19523	Olfr366	NA
19524	Olfr363.ps	NA
19525	Olfr338	NA
19526	X4930589L23Rik	NA
19527	Zfp619	0.0108522
19528	Zfp114	NA
19529	Gm6361	NA
19530	Zbtb34	0.153444
19531	Rpl32.ps	0.1031
19532	Vmn2r5	NA
19533	Gm5537	-0.0722647
19534	Gm10254	-0.130616
19535	Gm5641	-0.236332
19536	Urm1	0.102902
19537	Sry	NA
19538	Gm4906	NA
19539	Slc25a31	NA
19540	Usp9y	NA
19541	Ddx3y	-0.312493
19542	Eif2s3y	-0.315135
19543	Uba1y	NA
19544	Slc7a14	0.190537
19545	Gm10258	NA
19546	Lcn11	NA
19547	Gm10259	NA
19548	Dytn	NA
19549	Cdk7	0.114967
19550	Pde7a	0.104971
19551	Zbtb10	-0.0694748
19552	Gm10260	0.0246036
19553	X1700008P02Rik	NA
19554	Rps24.ps2	-0.176858
19555	Nxph2	NA
19556	Fgfr1op	0.127725
19557	A130006I12Rik	0.129764
19558	Adgrv1	0.171089
19559	Nr2f1	NA
19560	Zfp72	-0.219465
19561	Gm13192	0.458725
19562	Zdhhc11	NA
19563	Gm10161	NA
19564	Zfp874a	0.0469723
19565	Zfp825	0.226281
19566	X4930451E10Rik	NA
19567	Gprin1	-0.0953953
19568	Gm7251	0.146546
19569	C78339	0.378673
19570	Serpinb6e	NA
19571	Dusp22	0.504779
19572	Prl2b1	NA
19573	Prl6a1	NA
19574	Hist1h3a	-0.453547
19575	Hist1h4b	-0.434729
19576	Hist1h3b	-0.439301
19577	Hist1h2bf	-0.437389
19578	Hist1h2ac	-0.435953
19579	Hist1h2ae	-0.452785
19580	Hist1h3e	-0.441966
19581	Hist1h4f	-0.445985
19582	Gm10264	NA
19583	Vmn1r223	NA
19584	Vmn1r203	NA
19585	Vmn1r199	NA
19586	Vmn1r197	NA
19587	Vmn1r196	NA
19588	Vmn1r195	NA
19589	Vmn1r194	NA
19590	Vmn1r188	NA
19591	Hist1h2bj	-0.449676
19592	Hist1h2ag	-0.454281
19593	Hist1h2ah	-0.500807
19594	Hist1h2br	-0.448725
19595	Hist1h4n	-0.448352
19596	Hist1h4m	-0.445332
19597	Hist1h2bq	-0.254491
19598	Hist1h2bp	-0.42839
19599	Hist1h2an	-0.461827
19600	Hist1h3c	-0.437609
19601	Gm7731	NA
19602	Gm5096	NA
19603	Gm5152	-0.4189
19604	Ctxn3	-0.312493
19605	Gm5507	0.244173
19606	Prdm6	NA
19607	Gm4950	-0.132906
19608	Gm10267	NA
19609	Olfr707	NA
19610	Olfr810	NA
19611	Olfr9	NA
19612	Gm8444	-0.121323
19613	Dsg1a	NA
19614	Rdh16	-0.121323
19615	Gm6020	NA
19616	Zfp616	NA
19617	Epc2	0.203093
19618	Lyz1	NA
19619	Lyz2	-0.312493
19620	Gm10271	NA
19621	Tmem19	0.477905
19622	Scyl2	0.68921
19623	Gm4925	0.215202
19624	I830134H01Rik	-0.125306
19625	Dazap1	0.0864197
19626	Tspear	0.000365289
19627	Krtap10.4	NA
19628	Krtap12.1	NA
19629	Gm10272	NA
19630	Gm11733	0.131568
19631	Ank3	-0.268371
19632	Cd300lh	NA
19633	Gm11710	NA
19634	Gm5250	NA
19635	Gm10273	-0.120349
19636	Strada	0.0364405
19637	Pex11g	0.624169
19638	Marcks	0.790565
19639	Sult3a1	NA
19640	Nkain2	NA
19641	Pcgf1	0.166514
19642	Gm10275	-0.0958962
19643	Taar5	NA
19644	Taar4	NA
19645	Taar3	NA
19646	X4930444G20Rik	NA
19647	X4933406P04Rik	-0.117956
19648	Gm11568	NA
19649	Gm11563	NA
19650	X4930572O03Rik	-0.0610823
19651	Krtap3.2	NA
19652	Krtap3.3	NA
19653	Gm5595	-0.0277971
19654	Arid1b	0.245354
19655	Ube2u	NA
19656	Zfp820	-0.0635336
19657	Psmb3	0.284861
19658	Zfp125	-0.0134563
19659	Tmem100	-0.312493
19660	Msi2	0.343512
19661	Gm11444	NA
19662	Wfdc17	NA
19663	Slfn9	0.150133
19664	Gm11426	NA
19665	Gm10277	0.458725
19666	Fbp1	0.0370992
19667	Cacng7	0.377355
19668	Fam57a	-0.00365236
19669	E130309D14Rik	0.131568
19670	Olfr23	NA
19671	Olfr390	NA
19672	Olfr1	NA
19673	Olfr377.ps1	NA
19674	Spata22	NA
19675	Nlrp1a	-0.0606642
19676	Ahnak	0.518868
19677	Sat2	NA
19678	Sco1	0.217618
19679	Slc47a2	NA
19680	Rps12.ps9	0.0303335
19681	Pabpn1l	NA
19682	X4930438A08Rik	0.308268
19683	Irgm2	0.232238
19684	X1700024J04Rik	-0.186287
19685	X9930111J21Rik2	0.294085
19686	X9930111J21Rik1	0.211996
19687	Atxn1l	0.20935
19688	Gm12166	0.216132
19689	Spdl1	-0.114201
19690	Fam196b	-0.312493
19691	Anp32.ps	0.131568
19692	Hba.a2	-0.32173
19693	Hba.a1	-0.433666
19694	B3gnt9	-0.22691
19695	Ces3a	NA
19696	X4932416K20Rik	NA
19697	Gm12070	0.302914
19698	Gm5356	NA
19699	X4933402J07Rik	NA
19700	Rps13.ps2	0.109489
19701	Gm8054	-0.142358
19702	Gm7125	NA
19703	Olfr372	NA
19704	Fcho1	0.573954
19705	Ell	0.512523
19706	Ssbp4	0.333345
19707	Gm10283	NA
19708	Gm10284	-0.409122
19709	Sp140	0.345772
19710	Sp110	0.195404
19711	Fam149a	NA
19712	Fat1	-0.346236
19713	Mfhas1	-0.215248
19714	Snora33	-0.245178
19715	Mir451a	NA
19716	Mir465	NA
19717	Mir433	NA
19718	Mir470	NA
19719	Mir484	NA
19720	Mir490	NA
19721	Mir127	NA
19722	Mir491	NA
19723	Mir463	NA
19724	Mir431	NA
19725	Mir505	NA
19726	Mir486	NA
19727	Mir466	NA
19728	Mir362	NA
19729	Mir341	NA
19730	Mir455	NA
19731	Mir488	NA
19732	Mir471	NA
19733	Mir495	NA
19734	Mir363	NA
19735	Mir489	NA
19736	Mir500	NA
19737	Mir497b	NA
19738	Mir504	NA
19739	Gm10286	0.458725
19740	Mir199a.2	NA
19741	Mir146b	NA
19742	Mir485	NA
19743	Mir136	NA
19744	Mir328	NA
19745	Mir434	NA
19746	Mir496a	NA
19747	Mir452	NA
19748	Mir532	NA
19749	Mir483	NA
19750	Mir494	NA
19751	Mir1a.1	NA
19752	n.R5s152	NA
19753	Gm25821	NA
19754	Snora57	-0.238165
19755	Gm24163	NA
19756	Gm24164	NA
19757	Gm24162	NA
19758	n.R5s71	NA
19759	Gm24817	NA
19760	n.R5s58	NA
19761	Gm22444	NA
19762	n.R5s27	NA
19763	Gm23058	NA
19764	n.R5s13	NA
19765	n.R5s33	-0.312493
19766	Gm24704	NA
19767	Gm26329	NA
19768	Gm26327	NA
19769	Gm23516	NA
19770	Gm23520	NA
19771	Gm25207	NA
19772	Gm22365	NA
19773	Gm13268	0.0400934
19774	Slc22a14	NA
19775	X3000002C10Rik	-0.41824
19776	Ndufaf3	0.52044
19777	Gmppb	0.693383
19778	Slc35g2	0.0263655
19779	Ddx43	-0.0712942
19780	Trcg1	NA
19781	Scn2b	0.0310364
19782	Mpzl3	0.614273
19783	Ccdc153	-0.0610823
19784	Olfr894	NA
19785	A630095E13Rik	NA
19786	X4930581F22Rik	0.395032
19787	Eif3g	-0.0368661
19788	Mmp27	NA
19789	Fbxw22	NA
19790	Rnf213	0.133971
19791	Tmem235	-0.312493
19792	Qrich2	-0.312493
19793	Trim80	NA
19794	Krtap31.1	NA
19795	Krtap9.1	NA
19796	Fbxo47	0.186737
19797	Gpr179	0.18683
19798	Gm10287	-0.0610823
19799	Gm10288	0.125876
19800	Hsf5	-0.139145
19801	Ccnd1	-0.122694
19802	Gm21975	0.408013
19803	Amy2a1	NA
19804	Ppapdc1a	NA
19805	Prok1	-0.174205
19806	Itgad	-0.173096
19807	Prss36	-0.15681
19808	Capza1	0.549945
19809	Olfr59	NA
19810	Olfr406	NA
19811	Olfr43	NA
19812	Olfr403	NA
19813	Olfr402	NA
19814	Olfr401	NA
19815	Olfr391.ps	NA
19816	Olfr389	NA
19817	Ampd1	-0.286858
19818	Fbxo39	0.492964
19819	Nlrp1b	0.0693083
19820	Gm20634	-0.186823
19821	Tmem256	0.378525
19822	Gm12302	NA
19823	Hs3st3b1	-0.0934437
19824	Olfr485	NA
19825	Olfr2	NA
19826	Cyp3a57	NA
19827	Zscan25	0.123285
19828	Olfr658	-0.281314
19829	Olfr558	-0.0610823
19830	Art5	-0.102441
19831	Xntrpc	0.156981
19832	Rnf121	0.554557
19833	Il18bp	0.110021
19834	Serpinh1	0.435542
19835	Olfr313	NA
19836	Gm10291	0.136937
19837	Vmn2r89	NA
19838	Vmn2r73	NA
19839	Olfr290	NA
19840	Olfr291	NA
19841	X9230112E08Rik	0.222451
19842	Mesdc1	0.0641677
19843	Ccl26	NA
19844	Gm9696	0.458725
19845	Adamtsl3	NA
19846	Erich6	0.590765
19847	Cldn3	NA
19848	Fam217b	0.888711
19849	X4930527J03Rik	NA
19850	Gm10293	0.332529
19851	Chchd2	0.241898
19852	Ctcfl	0.458725
19853	Tmem132b	NA
19854	BC094916	0.486352
19855	Fcrl6	0.482447
19856	Rgma	-0.312493
19857	Gm10295	NA
19858	Ndnl2	0.0324348
19859	Gm6505	-0.121323
19860	Fcrlb	NA
19861	Peg12	NA
19862	Mkrn3	NA
19863	Wfdc10	NA
19864	Wfdc16	NA
19865	Wfdc6b	NA
19866	X1700084C01Rik	NA
19867	Wfdc8	NA
19868	Top1	0.567341
19869	Mrgprb3	NA
19870	Mrgprb1	NA
19871	Mrgprb4	NA
19872	Mrgprb5	NA
19873	Mrgprx1	NA
19874	Spaca4	0.119542
19875	Ntn5	-0.0953953
19876	Rasal2	-0.0622586
19877	X1700039E15Rik	NA
19878	Slc17a7	0.583654
19879	Trmt112.ps2	-0.226036
19880	X2310016G11Rik	NA
19881	Mn1	0.316179
19882	Gm572	0.00346844
19883	Fv1	0.0492431
19884	Gm4788	0.458725
19885	Vmn2r84	NA
19886	Vsig10l	0.255066
19887	Gm13251	0.0772733
19888	Gm10298	NA
19889	Gm13177	NA
19890	Gm13127	0.131568
19891	Gm13040	NA
19892	Gm13089	NA
19893	BC080695	NA
19894	Gm13119	NA
19895	Vmn2r.ps60	NA
19896	Btbd8	0.114693
19897	Gm694	NA
19898	Lrrc8b	0.0470933
19899	Gm16410	-0.312493
19900	Sox13	0.20221
19901	Etnk2	-0.434805
19902	Ren1	NA
19903	Rnf186	NA
19904	Rpl31.ps10	-0.121323
19905	D5Ertd577e	NA
19906	Lactbl1	0.116081
19907	C87414	NA
19908	Htr1d	NA
19909	X5830473C10Rik	0.210215
19910	Runx3	0.523691
19911	Rps12.ps10	-0.000526583
19912	Cntnap5a	NA
19913	Utp3	0.105146
19914	Sars2	-0.00790372
19915	Csn1s1	NA
19916	Ugt2b36	NA
19917	Eid2b	0.0937008
19918	Gtsf1l	NA
19919	X1700049G17Rik	-0.203827
19920	Gm10282	0.174902
19921	Gm10300	0.0396788
19922	Pla2g4d	NA
19923	Tmem200b	0.216904
19924	Gm12966	-0.186481
19925	Rmdn3	0.00745413
19926	Rbm44	-0.226643
19927	Fryl	0.0758336
19928	Gm12942	0.285865
19929	Dgkd	-0.116147
19930	Ceacam20	NA
19931	Rpl7a.ps8	0.0264482
19932	Rbm47	0.835897
19933	BC016548	NA
19934	Psg21	NA
19935	Psg27	NA
19936	Psg25	NA
19937	Psg26	NA
19938	Pnmal2	NA
19939	Cited4	0.390319
19940	Zmynd12	0.100132
19941	Gltscr1	0.430976
19942	Sult2a6	NA
19943	Sult2a2	NA
19944	X6330408A02Rik	0.183318
19945	Vmn1r87	NA
19946	Vmn1r86	NA
19947	Vmn1r85	NA
19948	Olfr1339	NA
19949	Olfr1340	NA
19950	Zscan18	0.353776
19951	Gm1043	-0.0758148
19952	Zscan4f	NA
19953	Gm13015	NA
19954	Aurkc	0.131568
19955	Vmn2r34	NA
19956	Vmn2r42	NA
19957	Vmn2r30	NA
19958	Olfr1121	NA
19959	Olfr1120	NA
19960	Olfr1116	NA
19961	Olfr1115	NA
19962	Olfr1113	NA
19963	Gm1673	-0.121323
19964	Zfp804a	NA
19965	Trabd2b	-0.121323
19966	Skint3	0.458725
19967	Cryge	NA
19968	Ccnyl1	0.296403
19969	Lilra5	NA
19970	Olfr1100	NA
19971	Ldlrad1	-0.0792921
19972	Gad1	NA
19973	Ccdc173	0.271789
19974	Gm12794	NA
19975	Gm12689	-0.121323
19976	Rpl23a.ps1	NA
19977	Gm10306	-0.0610823
19978	Zfp352	NA
19979	Ifna4	-0.275179
19980	Gm13288	-0.13295
19981	Klhl9	0.0686077
19982	Speer4d	NA
19983	Rraga	0.27241
19984	Tgfbrap1	0.189403
19985	Il1rl2	0.314595
19986	Olfr356	NA
19987	Rabepk	0.340042
19988	Gm19680	NA
19989	Dnajc25	0.53996
19990	Defb44.ps	NA
19991	Actl7a	NA
19992	Actl7b	NA
19993	Olfr270	NA
19994	X4930552N02Rik	NA
19995	Acnat1	NA
19996	Foxe1	-0.0610823
19997	Gm6313	NA
19998	X1700055D18Rik	0.000112328
19999	Ccin	0.232623
20000	Olfr155	NA
20001	Hrct1	NA
20002	Ccl19	NA
20003	Ndufb6	0.0480961
20004	Gm136	NA
20005	Sdr16c6	NA
20006	Gm10308	NA
20007	Gm5499	0.0258407
20008	Gm10309	NA
20009	Camkmt	0.150426
20010	Gm9386	-0.0610823
20011	Gm15210	0.445783
20012	Rasgrp3	0.0166236
20013	Ces1a	NA
20014	Rpl7a.ps5	0.041086
20015	Safb	0.177838
20016	Zfp827	-0.110785
20017	Olfr806	NA
20018	Treml2	0.516782
20019	Ptges3	0.0397957
20020	Lrrc73	0.165776
20021	Yipf3	0.432484
20022	Jund	0.650364
20023	Nr2c2ap	-0.119485
20024	Gm10311	-0.250871
20025	Olfr761	NA
20026	Trim75	NA
20027	Gm10313	0.141411
20028	X1700029J07Rik	-0.0602799
20029	Ccdc110	NA
20030	B230216G23Rik	0.358393
20031	Mboat4	-0.0757474
20032	Tex24	NA
20033	Rpl36a.ps3	0.307824
20034	Tas2r140	NA
20035	Tas2r115	NA
20036	Tas2r121	NA
20037	Gm4799	0.151807
20038	Gm156	0.430247
20039	Gm6040	NA
20040	Defb46	NA
20041	Srsf3	0.0971168
20042	Arhgef10	0.7755
20043	Serpina1d	NA
20044	Serpina1b	NA
20045	Serpina16	NA
20046	Smim15	0.322135
20047	X3830408C21Rik	0.196458
20048	Olfr1357	NA
20049	Wfikkn1	-0.19046
20050	Gm4938	NA
20051	Gm10318	NA
20052	Ccdc78	-0.13295
20053	Naip5	0.253991
20054	Gm10319	NA
20055	Gm8587	NA
20056	Gm2022	NA
20057	Cecr2	0.148479
20058	Timm8a2	0.273113
20059	Npw	NA
20060	Syndig1l	NA
20061	Vrtn	-0.108619
20062	Gm6253	NA
20063	X2210408I21Rik	0.214475
20064	Slc25a16	0.0651679
20065	Zfp213	-0.0687336
20066	Zfp957	NA
20067	X1700086L19Rik	NA
20068	Zfp946	-0.169922
20069	Zfp942	0.289726
20070	Gm5145	NA
20071	Fpr.rs6	NA
20072	Fpr.rs7	NA
20073	Gm10322	NA
20074	Zfp65	-0.000687937
20075	Zfp58	0.0942671
20076	Gm5196	NA
20077	Gm10323	NA
20078	X2610044O15Rik8	0.0044557
20079	Rps8.ps1	0.0262329
20080	Gpr31b	NA
20081	Bves	-0.312493
20082	Tcp10a	NA
20083	Armc2	-0.359539
20084	E230015B07Rik	0.458725
20085	G630090E17Rik	0.328236
20086	Tia1	0.273378
20087	Trappc3l	-0.083702
20088	Egr4	NA
20089	Lsmem1	-0.271475
20090	Gm10327	-0.0361853
20091	C1qtnf9	0.397948
20092	Setdb2	0.197418
20093	Reg3b	NA
20094	Tbpl1	0.323287
20095	Mcpt9	NA
20096	Gm10330	-0.0610823
20097	Map3k5	0.606495
20098	Hpcal1	0.513777
20099	Ect2l	0.33479
20100	X2410004P03Rik	0.57405
20101	Gm6736	-0.0953953
20102	Rpl23	0.0481193
20103	Rps15.ps2	-0.0465726
20104	Grid2	0.131568
20105	Vmn1r27	NA
20106	X9230019H11Rik	NA
20107	Psmg4	0.071207
20108	Gm11397	NA
20109	Dtnb	-0.146676
20110	X1110002L01Rik	0.121073
20111	Gm11360	NA
20112	Ccnb1ip1	NA
20113	Krtap26.1	NA
20114	Rpl21.ps5	0.304363
20115	Zfp777	0.0352065
20116	Hist1h2ad	-0.459449
20117	Olfr437	NA
20118	Ptgdr	NA
20119	Vmn1r212	NA
20120	Vmn1r209	NA
20121	Vmn1r208	NA
20122	Olfr455	NA
20123	Nutf2.ps1	-0.146116
20124	Tmem139	NA
20125	Olfr172	NA
20126	Hist1h2ai	-0.420339
20127	Gm10334	NA
20128	Prss3	NA
20129	Try10	NA
20130	Olfr263	NA
20131	Usmg5	0.43796
20132	Gprin2	NA
20133	Gm10335	-0.220671
20134	Pcnp	0.340796
20135	Klrg2	-0.13187
20136	X3425401B19Rik	-0.312493
20137	Nt5dc2	-0.438579
20138	Cfap44	NA
20139	Akr1c19	NA
20140	Tigit	0.455454
20141	Cpa2	-0.132381
20142	BC100530	0.135959
20143	Stfa1	0.654145
20144	A830039N20Rik	NA
20145	Gm5874	NA
20146	Rnls	0.229909
20147	Gm10337	-0.312493
20148	Gm10339	NA
20149	Fam189a2	-0.312493
20150	Gm10340	0.131568
20151	Olfr1477	NA
20152	X2510002D24Rik	-0.0160927
20153	Gm4952	0.553501
20154	Rimbp3	0.0599051
20155	Cebpd	0.754524
20156	Stxbp3.ps	0.668675
20157	Eef1g	-0.0984542
20158	Tut1	-0.0850824
20159	Mta2	0.286911
20160	Eml3	0.154502
20161	Rom1	0.305292
20162	B3gat3	0.393502
20163	Ganab	0.200186
20164	Ints5	0.0669683
20165	X1810009A15Rik	0.451399
20166	Uqcc3	0.164674
20167	Ubxn1	0.215478
20168	Lrrn4cl	0.316075
20169	Bscl2	0.465524
20170	Gng3	-0.0277632
20171	Hnrnpul2	0.195847
20172	Ttc9c	0.171357
20173	Zbtb3	0.265109
20174	Polr2g	0.317511
20175	Foxr2	NA
20176	Snx29	-0.0734347
20177	Gm10343	-0.122079
20178	Zcchc16	NA
20179	Gm7123	0.269295
20180	Tex13a	NA
20181	Gm960	0.458725
20182	Sms	-0.105179
20183	Mpst	0.38176
20184	Csf2rb	0.140548
20185	Csf2rb2	0.073112
20186	Ncf4	0.550238
20187	Apol7e	0.55315
20188	Tmem28	NA
20189	X1700010D01Rik	NA
20190	Spin4	-0.340266
20191	Gspt2	-0.203089
20192	Smpd5	0.526201
20193	Gm5941	NA
20194	Cldn34b3	NA
20195	DXBay18	-0.0953953
20196	Gm14698	-0.0451817
20197	X4933412E24Rik	-0.13097
20198	Gm7713	NA
20199	C230004F18Rik	NA
20200	Zhx2	0.229168
20201	X4933416I08Rik	NA
20202	Olfr1320	NA
20203	Rhox12	NA
20204	Rhox7a	NA
20205	Rhox3h	NA
20206	Rhox4e	NA
20207	Rhox4b	NA
20208	Rhox3a	NA
20209	Rhox1	NA
20210	Gm14525	NA
20211	X2610005L07Rik	-0.00379315
20212	X6820431F20Rik	0.0180858
20213	Fthl17	NA
20214	Ssxb5	NA
20215	X4930417O22Rik	NA
20216	Apcdd1	-0.117955
20217	Ccdc112	-0.153021
20218	Mcc	-0.165166
20219	Gm94	NA
20220	X2900055J20Rik	0.0925658
20221	Lrrtm2	-0.0795071
20222	Ppia	0.0214271
20223	Gm6304	NA
20224	Mroh9	NA
20225	Vmn1r4	-0.0712791
20226	Nutm2	NA
20227	Adam25	NA
20228	Gm10351	NA
20229	Fndc1	-0.312493
20230	Vmn2r121	NA
20231	X6720489N17Rik	-0.0575926
20232	Gm16261	NA
20233	Ccnf	-0.117809
20234	Cldn34b1	NA
20235	A530040E14Rik	-0.0823059
20236	Ang	0.00140813
20237	BC061237	NA
20238	Gm10354	NA
20239	2025-09-05	0.553612
20240	Tuba1a	0.459891
20241	Trim6	-0.0452407
20242	Gm5635	NA
20243	Rpl31.ps17	-0.258477
20244	Taf1a	0.101495
20245	Gm5592	NA
20246	Klf12	0.127028
20247	Als2cr11	NA
20248	Gm8420	-0.157959
20249	Gm10355	NA
20250	Gm10356	0.28436
20251	Gm6419	NA
20252	Dppa2	NA
20253	Gm10357	-0.033883
20254	Psmb11	-0.272287
20255	Gm10358	-0.00203585
20256	Nanos1	-0.138412
20257	Atp5l.ps1	NA
20258	X1700024G13Rik	NA
20259	Gm9008	NA
20260	Gm10360	NA
20261	Xlr5b	NA
20262	Mroh5	NA
20263	Gm10364	-0.143145
20264	Ppp1r3e	-0.224706
20265	Phf20l1	0.294862
20266	Hhla1	NA
20267	Gm5046	NA
20268	Gm525	-0.121323
20269	Fam84b	0.144727
20270	Tmem253	-0.171569
20271	Slc39a2	0.0783066
20272	Gm10369	0.191025
20273	Gm17184	NA
20274	Eddm3b	NA
20275	Gm16020	NA
20276	Ptrh2	0.058539
20277	Gm7489	NA
20278	Gm10371	NA
20279	X5930412G12Rik	0.903099
20280	Gm10373	0.458725
20281	Gm16439	-0.0518128
20282	X4930503E14Rik	NA
20283	Ear2	NA
20284	Ang6	NA
20285	Ear.ps2	NA
20286	Ear.ps9	NA
20287	Ear1	NA
20288	Gm10376	NA
20289	Gm10382	-0.0207601
20290	X1700049E17Rik2	NA
20291	Gm7853	NA
20292	Gm10384	0.458725
20293	Slfn2	0.42031
20294	Slfn10.ps	0.669549
20295	Zfp9	-0.162628
20296	Gm5460	NA
20297	Gdf2	NA
20298	Lyrm9	0.0366847
20299	Adam1a	0.00254339
20300	Zfp783	-0.214146
20301	Gm6288	-0.13295
20302	Mansc4	0.458725
20303	Spef2	0.599974
20304	Ugt3a1	NA
20305	Duxbl3	NA
20306	Gm10392	-0.13456
20307	Plac9b	NA
20308	Duxbl2	NA
20309	Sox5it	-0.0610823
20310	D6Ertd474e	0.315969
20311	Tmem254c	0.573076
20312	Gm7457	0.5211
20313	Gm10398	NA
20314	Gm10399	-0.136034
20315	Rpl37rt	0.0556024
20316	Gm10401	NA
20317	X1500011B03Rik	0.123343
20318	Smim10l1	-0.0468346
20319	Olfr31	NA
20320	Olfr381	NA
20321	Olfr380	NA
20322	Rpl21.ps4	0.25155
20323	Klra11.ps	NA
20324	Klra10	0.521927
20325	Myo18b	-0.323447
20326	Klra14.ps	NA
20327	Gm6588	NA
20328	Gm10044	-0.213878
20329	Gm5797	NA
20330	Gm3715	NA
20331	Gm16440	0.458725
20332	Gm10408	NA
20333	X9230020A06Rik	NA
20334	Lrcol1	NA
20335	Gm6712	0.1162
20336	X4930522L14Rik	0.122392
20337	X5430403G16Rik	0.0739323
20338	Gm10418	NA
20339	Gm10419	0.590765
20340	Acrbp	0.230765
20341	Grcc10	0.196259
20342	Zfp951	0.15722
20343	Vmn2r27	NA
20344	Vmn2r24	NA
20345	Gm10420	0.0430432
20346	Abcb5	NA
20347	X9330160F10Rik	0.0590634
20348	Ahnak2	0.854541
20349	E330014E10Rik	NA
20350	Gm7982	NA
20351	Gm6351	NA
20352	BC061212	NA
20353	Cep170b	0.0663489
20354	Gm12298	NA
20355	Mir546	NA
20356	G530011O06Rik	0.333925
20357	Tmprss11a	NA
20358	A530017D24Rik	0.213949
20359	Serpina1e	NA
20360	X2310040G07Rik	NA
20361	Rybp	0.485392
20362	Gm6116	NA
20363	Gpr27	NA
20364	X1700123L14Rik	NA
20365	Gm10433	-0.226143
20366	Samt2	NA
20367	Nfxl1	0.388675
20368	X4933439C10Rik	0.25251
20369	Gm10434	0.109444
20370	Mir540	NA
20371	Gm10435	NA
20372	Gm2016	-0.312493
20373	Gm12258	0.194673
20374	Noxred1	0.280205
20375	Gm10439	NA
20376	Gm15109	NA
20377	Gm15107	NA
20378	Gm15080	NA
20379	Trpc5os	0.131568
20380	Gm10443	0.173459
20381	Sod3	-0.312493
20382	Nup62cl	NA
20383	Ripply1	NA
20384	Ptgr2	0.198516
20385	Acot1	NA
20386	Gm10444	NA
20387	Gm5878	NA
20388	Tmsb15l	0.67305
20389	Gm16401	NA
20390	Gm10447	NA
20391	Bhlhb9	-0.117783
20392	Gprasp2	-0.0658799
20393	Gm17728	NA
20394	Armcx5	0.181267
20395	Adam4	-0.195959
20396	Gm4787	0.0997986
20397	Gm5830	0.169837
20398	Oip5	-0.0943545
20399	X9230009I02Rik	NA
20400	X4933414I15Rik	NA
20401	Cpxcr1	NA
20402	Gm15401	0.0553116
20403	Gm10451	-0.0202468
20404	Cylc1	NA
20405	Vamp5	0.16429
20406	Gm732	NA
20407	Fam46d	-0.316195
20408	Gpr174	0.791557
20409	Gm5127	0.582432
20410	Fnd3c2	NA
20411	Uprt	-0.134277
20412	Gm1070	0.126978
20413	Dmrtc1b	NA
20414	Igkv4.71	NA
20415	Atoh1	NA
20416	Gm5570	NA
20417	Gm14812	0.458725
20418	D130052B06Rik	NA
20419	Zxda	0.163375
20420	Zxdb	0.0719162
20421	Hbq1b	NA
20422	X9130019P16Rik	NA
20423	Mageb2	NA
20424	G930045G22Rik	NA
20425	Gm8098	0.180037
20426	Gm7173	NA
20427	Srp54a	0.269142
20428	Cldn34b4	NA
20429	Gm7932	-0.121323
20430	Smim9	NA
20431	Lrrc61	0.223444
20432	Drc1	-0.114259
20433	Gm10466	NA
20434	Olfr444	NA
20435	Olfr446	NA
20436	Gm10471	NA
20437	Gm7347	NA
20438	Speer4a	NA
20439	Xlr3b	0.160668
20440	Gm1141	-0.104189
20441	Vma21	0.152286
20442	BC023829	0.378554
20443	X4930567H17Rik	NA
20444	X4930599N23Rik	0.374738
20445	Gm12000	0.777394
20446	X5031425E22Rik	0.26696
20447	Gm10475	NA
20448	X9330158H04Rik	NA
20449	X1810058I24Rik	0.443206
20450	X9030624G23Rik	0.130769
20451	X2410018L13Rik	-0.112392
20452	Gm10477	NA
20453	Gm29254	0.131568
20454	Zfp449	0.237953
20455	Gm773	NA
20456	Gm10478	-0.271837
20457	Gm10479	0.0989898
20458	X5730507C01Rik	0.181159
20459	Gm10480	-0.139041
20460	Ccdc160	-0.13295
20461	Speer4c	NA
20462	Klf14	-0.176858
20463	Gm10482	0.129441
20464	Gm9144	0.192849
20465	Gm8773	-0.0252575
20466	X2500004C02Rik	0.189214
20467	Dnmt3aos	-0.0610823
20468	Gm9	NA
20469	Gm14819	0.458725
20470	Gm10486	NA
20471	Gm14632	NA
20472	Gm10488	NA
20473	Gm1993	NA
20474	Gm14636	-0.375075
20475	Gm10490	-0.297297
20476	Gm10491	NA
20477	Nudt10	NA
20478	AU022751	NA
20479	Nudt11	NA
20480	Gm10493	NA
20481	Gm6594	-0.157921
20482	C030034I22Rik	-0.0582846
20483	Lrrc30	-0.312493
20484	AU016765	NA
20485	Arrdc5	-0.131202
20486	X9830107B12Rik	NA
20487	A330017A19Rik	0.0979561
20488	Runx2os1	0.822748
20489	Esp1	NA
20490	Trim40	NA
20491	Trim10	NA
20492	Gm8909	0.213563
20493	Gm10499	-0.261413
20494	C920025E04Rik	0.19446
20495	H2.Bl	-0.0205679
20496	Gm6034	0.0365806
20497	Dpcr1	-0.0220418
20498	H2.Q6	0.351045
20499	H2.D1	0.66079
20500	Lst1	0.444888
20501	Ly6g6d	-0.312493
20502	G6b	0.458725
20503	Gm10501	-0.0251271
20504	C4b	-0.312493
20505	Btnl5.ps	-0.127937
20506	H2.Ab1	-0.313668
20507	H2.Ke6	-0.0162055
20508	Zfp414	0.490884
20509	Cyp4f15	NA
20510	Gm4924	-0.111708
20511	Gm10505	0.324886
20512	Arhgdig	-0.318356
20513	Wdr90	-0.067673
20514	Nme3	0.144462
20515	Eme2	0.0637603
20516	D330041H03Rik	0.234178
20517	Gm10509	-0.0262594
20518	Smok2b	NA
20519	Smok2a	NA
20520	Pnldc1	0.158329
20521	Sft2d1	0.492398
20522	Rsph3a	0.491753
20523	D730003I15Rik	0.107956
20524	2025-03-02	0.0948485
20525	Gm10517	0.189175
20526	H3f3aos	-0.0588434
20527	Gm10518	0.458725
20528	Ifi204	0.621282
20529	AI607873	0.757451
20530	Pydc4	0.206756
20531	Gm10521	0.185924
20532	Sh2d1b2	0.0921668
20533	AA792892	-0.122576
20534	Gm7647	NA
20535	Dok6	0.292804
20536	Gm10530	NA
20537	F830208F22Rik	NA
20538	Pappa2	NA
20539	Gm7276	NA
20540	Gm5532	-0.10413
20541	E330020D12Rik	-0.0279807
20542	Cep76	0.361801
20543	Spink13	0.119406
20544	Gm6960	0.458725
20545	Gm4951	-0.0172652
20546	Ppp1r12b	0.0808458
20547	Gm8618	-0.106337
20548	Csnk1g3	0.585287
20549	Prr16	NA
20550	Arl14epl	-0.0953953
20551	Gm10540	0.0931323
20552	Gm10542	NA
20553	Spink11	NA
20554	Grxcr2	-0.312493
20555	X3222401L13Rik	-0.267219
20556	Pcdhb22	-0.0953953
20557	Gm10545	NA
20558	X1700066B19Rik	-0.132638
20559	Ecscr	-0.245804
20560	Prob1	-0.147426
20561	Serpinb3c	NA
20562	Serpinb3b	NA
20563	Gm10548	0.156181
20564	Gm6086	0.458725
20565	D2hgdh	0.0727526
20566	Gm10549	NA
20567	Myeov2	0.551599
20568	C130036L24Rik	0.0405117
20569	Gm10552	-0.0953953
20570	Gm10553	NA
20571	Fbxo36	0.685469
20572	Rab18	0.412053
20573	Rpl27.ps3	0.101308
20574	Wdfy1	0.53772
20575	Gm10557	0.110067
20576	Catip	NA
20577	Apol7d	0.458725
20578	Gm10558	NA
20579	Crygb	NA
20580	Nbeal1	-0.10682
20581	Hspe1	-0.169587
20582	Pgap1	0.344926
20583	Mxra8os	NA
20584	Tmem88b	0.458725
20585	Gm10563	NA
20586	X2610002J02Rik	0.38603
20587	Gm10564	NA
20588	Gm833	NA
20589	Klhl21	0.0248131
20590	Rpl31	0.035959
20591	Apitd1	-0.203109
20592	Gm13241	-0.0558082
20593	Gm13125	NA
20594	X4931408C20Rik	NA
20595	Gm13102	NA
20596	Pramel4	NA
20597	Lmbrd1	0.441049
20598	Tmem51os1	NA
20599	X4933415F23Rik	-0.194618
20600	AI507597	NA
20601	Rsg1	-0.057931
20602	Defb18	NA
20603	Gm10566	0.212636
20604	Gm16287	0.00486363
20605	Gm7534	NA
20606	Gm10570	-0.312493
20607	Gm10571	0.22454
20608	X5730409E04Rik	-0.32165
20609	Sh3d21	0.178272
20610	X4933407E24Rik	NA
20611	X4933427I04Rik	NA
20612	Gm12888	NA
20613	Gm12863	NA
20614	Olfr1330	NA
20615	Olfr1331	NA
20616	Olfr1333	NA
20617	Btbd19	0.00030862
20618	Kncn	NA
20619	Kti12	-0.102681
20620	Faddos	NA
20621	Lrp8os2	NA
20622	Gm6471	NA
20623	Krtap5.5	NA
20624	Gm7579	NA
20625	Gm10575	0.139132
20626	Gm10577	NA
20627	Efcab7	0.391002
20628	Alg6	-0.0219757
20629	I0C0044D17Rik	NA
20630	X6430531B16Rik	-0.213359
20631	Gm12650	NA
20632	Cdkn2b	0.125004
20633	X4930544L04Rik	NA
20634	Nps	NA
20635	Fam196a	NA
20636	Gm10581	-0.0610823
20637	Gm10583	NA
20638	Ifna12	NA
20639	X8030451A03Rik	0.131568
20640	Mup14	NA
20641	Mup11	NA
20642	Mup.ps12	NA
20643	Tufm	-0.0452071
20644	Mup.ps2	NA
20645	Mup7	NA
20646	Gm12542	NA
20647	Gm21957	NA
20648	Gm12526	NA
20649	Iqck	-0.0701072
20650	Gm829	NA
20651	Gm5600	NA
20652	AA474408	-0.400687
20653	Gm13305	NA
20654	Gm13306	-0.0953953
20655	Gm13304	NA
20656	Gm5859	NA
20657	Ccl27a	0.34648
20658	Il11ra1	0.240079
20659	Olfr472	NA
20660	Rbmxl2	NA
20661	Olfr716	NA
20662	Olfr17	NA
20663	Olfr713	NA
20664	Olfr1532.ps1	NA
20665	Olfr704	NA
20666	Olfr703	NA
20667	Gm1966	0.184226
20668	Olfr692	NA
20669	Olfr689	NA
20670	Olfr687	NA
20671	Olfr688	NA
20672	Mob3b	-0.208329
20673	Olfr678	NA
20674	Olfr677	NA
20675	Olfr676	NA
20676	Olfr669	NA
20677	Olfr665	NA
20678	Olfr663	NA
20679	Olfr661	NA
20680	Olfr659	NA
20681	Olfr657	NA
20682	Olfr656	NA
20683	Olfr654	NA
20684	Olfr653	NA
20685	Olfr652	NA
20686	Olfr651	NA
20687	Trim30e.ps1	NA
20688	Olfr646	NA
20689	Olfr641	NA
20690	Olfr633	NA
20691	Olfr632	NA
20692	Hbb.bt	-0.312493
20693	Olfr625.ps1	NA
20694	Olfr619	NA
20695	Olfr618	NA
20696	Olfr617	NA
20697	Olfr615	NA
20698	Olfr608	NA
20699	Olfr606	NA
20700	Olfr599	NA
20701	Olfr598	NA
20702	Olfr597	NA
20703	Olfr596	NA
20704	Olfr594	NA
20705	Olfr593	NA
20706	Olfr592	NA
20707	Olfr584	NA
20708	Olfr583	NA
20709	Olfr582	NA
20710	Olfr576	NA
20711	Olfr572	NA
20712	Olfr570	NA
20713	Olfr568	NA
20714	Olfr561	NA
20715	Olfr557	NA
20716	Trim68	0.205173
20717	Olfr556	NA
20718	Olfr555	NA
20719	Olfr554	NA
20720	Olfr553	NA
20721	Olfr552	NA
20722	Olfr551	NA
20723	Olfr550	NA
20724	X1700026J12Rik	NA
20725	Olfr549	NA
20726	Olfr548.ps1	NA
20727	Olfr547	NA
20728	Gm9574	0.148746
20729	Rhog	0.625445
20730	Gm10602	0.399844
20731	Ggh	0.767922
20732	Ttpa	-0.0953953
20733	Cnbd1	NA
20734	Gm10604	0.458725
20735	Olfr521	NA
20736	Olfr520	NA
20737	Klhl40	-0.312493
20738	Gucy2d	NA
20739	B3gnt6	-0.047478
20740	Omp	0.0509634
20741	Gm7682	NA
20742	X4632427E13Rik	-0.390418
20743	Gm6091	NA
20744	Slc22a13	-0.0953953
20745	Gm10608	NA
20746	Exoc8	0.203331
20747	Gm5921	0.0126146
20748	Mc1r	0.0307336
20749	X4930520O04Rik	-0.580293
20750	BC048644	-0.422598
20751	Fbxw18	NA
20752	Fbxw15	NA
20753	Fbxw19	NA
20754	Fbxw16	NA
20755	Osgin1	0.713988
20756	Mlycd	0.152691
20757	Gm10617	NA
20758	Gm10619	NA
20759	Fam169b	0.0413781
20760	Gm10620	NA
20761	Snrnp40	0.0921477
20762	Gm6181	NA
20763	Svip	-0.344026
20764	Rbm15b	-0.0697215
20765	Rpl10.ps2	0.105805
20766	Mrgprx2	0.608758
20767	Mrgpra9	NA
20768	Gm10629	NA
20769	Saa1	NA
20770	Ntf5	0.337544
20771	X7420426K07Rik	NA
20772	Cmtm2a	NA
20773	Gm10631	NA
20774	Rpl13a	0.171719
20775	X4930513N10Rik	-0.145009
20776	X1700057G04Rik	-0.238325
20777	Il4i1	0.0390243
20778	X4930579C12Rik	-0.0303967
20779	Gm10634	-0.338705
20780	Nlrc5	0.325297
20781	Klk5	NA
20782	Ces1h	NA
20783	X9830147E19Rik	0.458725
20784	Vmn2r.ps54	NA
20785	Zfp788	-0.0358577
20786	AW146154	0.0865531
20787	Plekhf1	0.868615
20788	Gm6658	0.183978
20789	Gm10638	0.108559
20790	Gm10639	NA
20791	Znhit6	-0.289884
20792	Gsta1	NA
20793	Smt3h2.ps2	NA
20794	Zfp791	NA
20795	Clca4b	NA
20796	Clca4c.ps	0.131568
20797	Krtdap	NA
20798	G430095P16Rik	-0.0637863
20799	Adh6b	NA
20800	Adh1	-0.0527721
20801	E130208F15Rik	0.117676
20802	Sdhaf1	0.0684964
20803	Dnajb14	0.573409
20804	Gm10642	0.2835
20805	Gm10643	0.32185
20806	X2210011C24Rik	0.4715
20807	Cox7a1	-0.16506
20808	Gm10644	0.0454883
20809	Zfp382	0.515757
20810	Zfp568	-0.274587
20811	X4932431P20Rik	NA
20812	Spint2	0.420621
20813	Gm10645	NA
20814	Gm10647	-0.312493
20815	Gm10649	NA
20816	Gm9387	NA
20817	Gm10650	NA
20818	Ap1ar	0.0502438
20819	Cib3	0.451191
20820	Gm10651	-0.160058
20821	Dda1	0.38743
20822	X4930432M17Rik	NA
20823	Gm10653	0.015105
20824	Gm10654	-0.136389
20825	Cyp2a4	NA
20826	Gm10655	0.059144
20827	Gramd2	0.289829
20828	Erich4	NA
20829	Amy1	0.0192598
20830	Amy2a5	0.458725
20831	Rec114	NA
20832	Ceacam1	-0.0757911
20833	D930028M14Rik	0.170831
20834	Phldb3	0.0122963
20835	Gm6166	NA
20836	Gm12522	-0.363666
20837	Zfp94	-0.0234663
20838	Zfp109	-0.284776
20839	Gm10658	0.578218
20840	Vmn1r173	NA
20841	Vmn1r168	NA
20842	Gm10660	NA
20843	BC030870	NA
20844	Gm10663	NA
20845	Peak1	0.0813755
20846	Vmn1r139	NA
20847	Apoc4	NA
20848	Ovgp1	0.0126401
20849	I830077J02Rik	0.842593
20850	Gldnos	NA
20851	Tmigd3	0.805745
20852	Tnfaip8l3	0.714732
20853	Kcnd3os	NA
20854	Arhgap20os	NA
20855	Gm10676	-0.240016
20856	AA386476	-0.134111
20857	Ccdc61	-0.00334453
20858	Psg23	0.341352
20859	C5ar2	-0.175592
20860	Ehd2	0.816205
20861	Crxos	NA
20862	Obox5	NA
20863	Obox2	NA
20864	Gm10680	NA
20865	Sult2a3	NA
20866	Sult2a4	NA
20867	Bsph1	NA
20868	AI429214	0.343836
20869	Gm10684	0.125668
20870	Gm5544	NA
20871	Foxr1	NA
20872	Gm15441	-0.15565
20873	Vmn1r59	NA
20874	Vmn1r55	NA
20875	Hist2h3b	-0.4406
20876	Gm1698	NA
20877	Zfp865	0.24191
20878	Zfp628	0.238859
20879	Gm10689	0.0489794
20880	X2610203C20Rik	0.277145
20881	Gm14548	NA
20882	Gm15930	0.458725
20883	Gm15448	NA
20884	Gm10693	0.458725
20885	Gm10696	NA
20886	Lce3e	NA
20887	Gm6696	NA
20888	Smcp	NA
20889	Defa.ps18	NA
20890	Defa.rs1	NA
20891	Defa5	NA
20892	Defa3	NA
20893	Gm15292	NA
20894	Defa.rs7	NA
20895	Defa22	NA
20896	Gm15284	NA
20897	Sprr2a3	NA
20898	Defa23	NA
20899	Defa21	NA
20900	Gm5615	NA
20901	Gm15319	-0.121323
20902	Pate2	0.00417165
20903	Defb33	NA
20904	S100a16	NA
20905	Gm10699	-0.121323
20906	Gm10701	NA
20907	Gm15417	0.152634
20908	Gm10702	0.249368
20909	Gm15348	NA
20910	Zfp872	NA
20911	A230072I06Rik	NA
20912	Spc24	-0.261655
20913	Gm10704	0.112524
20914	Mex3a	0.474062
20915	Gm16589	0.0239062
20916	Bglap	NA
20917	Gm7381	NA
20918	Bglap2	NA
20919	Bglap3	0.106584
20920	Clec4g	NA
20921	A430078G23Rik	-0.0348353
20922	Zfp558	-0.329349
20923	Gm5612	NA
20924	Ubtfl1	NA
20925	Fat3	-0.136617
20926	Gm10705	0.709
20927	Gm14340	NA
20928	Gm10706	NA
20929	Arfip1	0.429726
20930	Gm10709	0.139379
20931	Gm10710	NA
20932	Etohi1	-0.172601
20933	Gm14327	0.0506422
20934	Gm14296	-0.255209
20935	C330013J21Rik	0.0754999
20936	Rps8.ps4	-0.0622858
20937	Eif1.ps1	NA
20938	Gm10714	NA
20939	Gm10720	0.688455
20940	Gcnt7	NA
20941	Cass4	0.608992
20942	Kcng1	NA
20943	Mocs3	0.164161
20944	Fam65c	0.294869
20945	X1500012F01Rik	-0.0535779
20946	Lekr1	0.00402145
20947	X4931440P22Rik	-0.0414281
20948	Arfgef2	0.131885
20949	X4930449A18Rik	0.458725
20950	Ankub1	NA
20951	Spint5	NA
20952	Wfdc9	NA
20953	Wfdc6a	NA
20954	Spint3	NA
20955	Gm10729	NA
20956	Mgst2	0.110648
20957	Tox2	0.514414
20958	X1700034I23Rik	NA
20959	Gm10731	NA
20960	Mafb	-0.0836653
20961	Gm826	NA
20962	Arhgap40	NA
20963	Mroh8	0.0744141
20964	Tldc2	NA
20965	X4930518I15Rik	0.1657
20966	Gm7120	-0.0950575
20967	X3110070M22Rik	0.0672075
20968	Sox2	0.131568
20969	BC089597	NA
20970	Cpne1	0.500866
20971	X6430550D23Rik	0.166097
20972	Fam83c	NA
20973	BC029722	-0.0853299
20974	Gm10735	NA
20975	Mcidas	-0.121323
20976	Myh7b	-0.462888
20977	Lrrc31	NA
20978	Gm1527	NA
20979	Eif2s2	0.156548
20980	Kif5a	0.288129
20981	A830092H15Rik	NA
20982	Bpifb4	NA
20983	Tspyl3	0.206865
20984	Ttll9	-0.121323
20985	Foxs1	-0.312493
20986	Sirpb1c	NA
20987	Defb25	NA
20988	Defb28	NA
20989	Defb26	NA
20990	Defb23	NA
20991	Zcchc3	-0.127285
20992	Il22	0.854328
20993	Csnk2a1	0.15329
20994	Rad21l	NA
20995	Ccl28	-0.0837268
20996	Zfp345	0.192123
20997	X5830428H23Rik	0.0892976
20998	X4933416C03Rik	NA
20999	Gm21994	0.191024
21000	Syndig1	NA
21001	C530025M09Rik	NA
21002	B930041F14Rik	NA
21003	Gm10750	NA
21004	Thbd	-0.0698244
21005	Pdzd8	0.341686
21006	Atxn7l3b	0.258216
21007	Kiz	0.176556
21008	Gm14092	NA
21009	Gm561	0.0444995
21010	Gm5535	0.820693
21011	Macrod2os2	NA
21012	Sel1l2	NA
21013	Ism1	-0.00705491
21014	Bhmt	NA
21015	Ankef1	NA
21016	Gm10754	NA
21017	Anapc15.ps	-0.13295
21018	Ube2n	0.319013
21019	X4833422C13Rik	-0.312493
21020	AU019990	0.270026
21021	Plxnc1	-0.0983176
21022	Hspa12b	-0.455532
21023	Arrdc3	0.617583
21024	Slc4a11	0.892893
21025	Itpa	0.442631
21026	Gm4149	0.0440946
21027	Gas2l3	-0.355048
21028	AU015228	NA
21029	Il1bos	-0.121323
21030	Gm10762	0.167047
21031	Hps6	0.620218
21032	Gm355	NA
21033	Gm14005	0.760991
21034	Papolb	NA
21035	Pdzd7	-0.224632
21036	Rslcan18	0.0426811
21037	Itpripl1	0.412662
21038	Gm10767	0.169311
21039	X2010315B03Rik	0.31832
21040	Zfp640	NA
21041	X2410141K09Rik	NA
21042	Gm10770	NA
21043	Gm6917	-0.0610823
21044	Gm10774	NA
21045	Gm10775	-0.327149
21046	Spata31d1c	NA
21047	Hpse2	NA
21048	BC025920	0.119623
21049	Platr25	-0.186991
21050	Zfp934	-0.214036
21051	Zfp808	-0.237319
21052	Gm6478	-0.0572393
21053	Cts3	NA
21054	Ctsm	NA
21055	Ctxn2	NA
21056	AI606181	0.00293443
21057	Ctla2b	0.212984
21058	Spata5l1	0.308831
21059	Gm10780	NA
21060	Mageb3	-0.272287
21061	Cyp2c68	NA
21062	Serf2	0.354742
21063	Gm10782	NA
21064	Grk6	0.399702
21065	EU599041	NA
21066	Lcmt2	0.232218
21067	B3galt5	-0.1257
21068	Eif4e1b	NA
21069	Ifit3	0.125967
21070	Sptbn5	0.0439938
21071	Gm2058	-0.0757094
21072	Ranbp6	0.334377
21073	Gm14207	NA
21074	Gm815	NA
21075	Chst14	0.513577
21076	Inafm2	0.464981
21077	Gm10787	NA
21078	Fam122a	0.211853
21079	Pak6	0.774181
21080	Ptar1	0.0931145
21081	Krtap14	NA
21082	Gm13981	-0.0572425
21083	Grem1	-0.0953953
21084	Chrm5	NA
21085	Olfr1316	NA
21086	Olfr1314	NA
21087	Olfr1313	NA
21088	Olfr1312	NA
21089	Olfr1309	NA
21090	Olfr1308	NA
21091	Olfr1305	NA
21092	Olfr1299	NA
21093	Olfr1277	NA
21094	Olfr1275	NA
21095	Ano3	-0.0497807
21096	Gm10794	NA
21097	Fibin	-0.312493
21098	Gm11382	NA
21099	Actg.ps1	0.250112
21100	Dcdc5	NA
21101	Olfr1452.ps1	NA
21102	Wt1os	NA
21103	Gabrr3	NA
21104	Qser1	-0.350939
21105	Olfr201	NA
21106	Olfr199	NA
21107	Pin1rt1	NA
21108	Gm10797	-0.0610823
21109	Nrbf2	0.279375
21110	Gm813	NA
21111	Gm10799	NA
21112	AW112010	0.778289
21113	Fjx1	NA
21114	Gm10800	0.877745
21115	Gm10801	0.810814
21116	E530001K10Rik	NA
21117	Accsl	NA
21118	Gm10803	NA
21119	Gm10804	0.576358
21120	X4631405J19Rik	NA
21121	Prdm11	-0.0462089
21122	X4930558J22Rik	-0.324546
21123	Hist1h2bb	-0.459049
21124	Nxpe3	0.453641
21125	Gm10805	NA
21126	Zfp408	0.115582
21127	X4930431P03Rik	-0.111386
21128	Slc22a29	NA
21129	Gm4981	0.131568
21130	Duxf3	NA
21131	Vdac3.ps1	0.525371
21132	Yae1d1	-0.102123
21133	Olfr1272	NA
21134	Olfr1271	NA
21135	Olfr142	NA
21136	Olfr1506	NA
21137	Olfr1270	NA
21138	Olfr32	NA
21139	Olfr1269	NA
21140	Olfr140	NA
21141	Olfr1264	NA
21142	X4932412D23Rik	NA
21143	Olfr48	-0.000424238
21144	Olfr1256	-0.121323
21145	Olfr1254	NA
21146	Olfr1253	NA
21147	Olfr1250	NA
21148	Olfr1249	NA
21149	Olfr1247	NA
21150	Olfr1243	NA
21151	Olfr1242	NA
21152	Olfr1241	NA
21153	Olfr1239	NA
21154	Olfr1238	NA
21155	Olfr1234	NA
21156	Olfr1233	NA
21157	Olfr1232	NA
21158	Olfr1231	NA
21159	Olfr1230	NA
21160	Olfr1229	NA
21161	Olfr1226	NA
21162	Olfr1224.ps1	NA
21163	Olfr1223	NA
21164	Olfr1222	NA
21165	Olfr1221	NA
21166	Olfr1219	NA
21167	Olfr1218	NA
21168	Olfr1216	NA
21169	Olfr1214	NA
21170	Gm13762	NA
21171	Olfr1211	NA
21172	Olfr1209	NA
21173	Olfr1208	NA
21174	Olfr1200	NA
21175	Gm13760	NA
21176	Olfr1198	NA
21177	Olfr1197	NA
21178	Olfr1196	NA
21179	Olfr1195	NA
21180	Cd80	0.574087
21181	Olfr1182	NA
21182	Olfr1181	NA
21183	Olfr1180	NA
21184	Olfr1179	NA
21185	Olfr1177.ps	NA
21186	Olfr1173	NA
21187	Olfr1170	NA
21188	Olfr1164	NA
21189	Olfr1163	NA
21190	Olfr1162	NA
21191	Olfr73	NA
21192	Olfr1160	NA
21193	Olfr74	NA
21194	Olfr1157	NA
21195	Olfr1156	NA
21196	Olfr1155	NA
21197	Olfr1154	NA
21198	Olfr1141	NA
21199	Olfr1138	NA
21200	Olfr1137	NA
21201	Olfr1136	NA
21202	Olfr1135	NA
21203	Olfr1134	NA
21204	Olfr1133	NA
21205	Olfr1128	NA
21206	Olfr1111	NA
21207	Olfr1110	NA
21208	Olfr259	NA
21209	Olfr1109	NA
21210	Gm10812	-0.0508874
21211	Olfr1107	NA
21212	Olfr1106	NA
21213	Olfr1105	NA
21214	Olfr1104	NA
21215	Olfr1101	NA
21216	Olfr1099	NA
21217	Olfr1098	NA
21218	Olfr1097	NA
21219	Olfr1095	NA
21220	Olfr1090	NA
21221	Olfr1089	NA
21222	Olfr1087	NA
21223	Olfr1086	NA
21224	Olfr1085	NA
21225	Olfr1084	NA
21226	Olfr1080	NA
21227	Olfr1079	NA
21228	Olfr228	NA
21229	Olfr1066	NA
21230	Olfr1065	NA
21231	F930017D23Rik	NA
21232	Olfr1061	NA
21233	Olfr1058	NA
21234	Olfr1057	NA
21235	Olfr1056	NA
21236	Olfr1055	NA
21237	Olfr1054	NA
21238	Olfr1053	NA
21239	Olfr1051	NA
21240	Olfr1049	NA
21241	Olfr1048	NA
21242	Olfr1047	NA
21243	Olfr1046	NA
21244	Olfr1045	NA
21245	Olfr52	NA
21246	Olfr1044	NA
21247	Olfr1043	NA
21248	Olfr1042	NA
21249	Olfr1040	NA
21250	Olfr1039	NA
21251	Olfr1037	NA
21252	Olfr1024	NA
21253	Olfr1019	NA
21254	Olfr1016	NA
21255	Olfr1012	NA
21256	Olfr1006	NA
21257	Olfr154	NA
21258	Olfr1002	NA
21259	Olfr1000	NA
21260	X4833423E24Rik	NA
21261	Olfr995	NA
21262	Olfr994	NA
21263	Olfr993	NA
21264	Olfr992	NA
21265	Olfr988	NA
21266	Olfr987	NA
21267	Lrrc55	NA
21268	Ccdc162	0.713218
21269	Znhit2	0.32723
21270	Gm10813	NA
21271	Ccdc58	-0.455288
21272	Amd1	-0.161189
21273	Gm6043	-0.0574446
21274	Fsip2	NA
21275	Heg1	-0.105564
21276	Cerkl	0.282121
21277	Tnk2os	NA
21278	Cenpw	-0.115649
21279	Dfnb59	NA
21280	Gm10819	NA
21281	Bex6	-0.104644
21282	Pde11a	-0.0849661
21283	Ttc30a1	0.169245
21284	Ttc30a2	-0.136168
21285	Ttc30b	0.318352
21286	Gm13653	0.00424465
21287	Haglr	-0.185397
21288	Mrpl23.ps1	-0.182201
21289	Wipf1	0.459096
21290	Gm1968	NA
21291	Gm6913	NA
21292	Carns1	0.200428
21293	Aldh3b2	0.436724
21294	H60b	-0.16776
21295	Erich2	NA
21296	Sp5	NA
21297	Klhl41	-0.305049
21298	Gm13597	0.457403
21299	Gm1322	NA
21300	Scn9a	-0.0367506
21301	Scn2a1	-0.277421
21302	Fign	-0.0610823
21303	Gm13582	NA
21304	Zbtb2	0.245576
21305	A930003A15Rik	NA
21306	Rprm	NA
21307	X4930588K23Rik	NA
21308	Gm20775	-0.138359
21309	Igll1	NA
21310	Rc3h2	0.290982
21311	Olfr362	NA
21312	Olfr361	NA
21313	Olfr358	NA
21314	Olfr355	NA
21315	Olfr353	NA
21316	Olfr351	NA
21317	Olfr3	NA
21318	Olfr341	NA
21319	X2810410L24Rik	-0.0209859
21320	Rpl36.ps8	NA
21321	Gm13443	-0.121323
21322	Hoxc4	0.0315144
21323	A630010A05Rik	NA
21324	Krt76	NA
21325	X9430097D07Rik	NA
21326	X6030408B16Rik	-0.115389
21327	Gm11744	NA
21328	Fnbp1	0.642214
21329	Gm14488	-0.18291
21330	Dolk	0.0859674
21331	Smim6	-0.0953953
21332	Gm13547	0.00551857
21333	Olfr288	NA
21334	Gm11691	NA
21335	Gm11681	NA
21336	X4930594M22Rik	-0.152975
21337	Gm10837	NA
21338	Dnlz	0.176862
21339	Gm17205	NA
21340	Alg10b	0.378054
21341	Slitrk1	NA
21342	Gm10840	-0.0610823
21343	Gm10842	NA
21344	Commd6	0.336082
21345	Kbtbd6	-0.107686
21346	Fam187a	NA
21347	X1700001L05Rik	-0.363829
21348	Gm1587	NA
21349	Gm13375	0.273706
21350	Cyp2d37.ps	NA
21351	Malrd1	NA
21352	X4930407I10Rik	NA
21353	Gm10849	NA
21354	Aarsd1	-0.141199
21355	Gm13262	NA
21356	Gm10855	NA
21357	Urad	NA
21358	Gm6878	NA
21359	Cyp3a41a	NA
21360	Cyp3a41b	NA
21361	Gm5464	-0.0228957
21362	Gm10863	0.247842
21363	Gm17151	NA
21364	Krtap4.6	NA
21365	Krtap1.4	NA
21366	Rsph10b	0.530037
21367	Krt26	NA
21368	Defb30	NA
21369	Defb43	NA
21370	Defb47	NA
21371	Defb48	NA
21372	Gm12359	-0.202805
21373	Gm16409	-0.106681
21374	X6330403L08Rik	0.790463
21375	Gm11529	0.331001
21376	Gm11531	0.21653
21377	Hoxb2	NA
21378	Gm11536	NA
21379	Nrbp2	0.667022
21380	Gm10874	0.0135804
21381	Nynrin	-0.135047
21382	Gal3st4	NA
21383	Zfp652	0.211433
21384	B130006D01Rik	-0.0854485
21385	Smok3c	0.458725
21386	Smok3a	NA
21387	Zc3h3	0.440536
21388	Ly6a	0.721367
21389	Cyp11b1	NA
21390	X2300005B03Rik	NA
21391	Gm7935	0.0471988
21392	Tmem92	NA
21393	Gm11545	NA
21394	Selt	0.200186
21395	Vimp	0.564547
21396	Selm	0.860817
21397	Ept1	0.167101
21398	Txnrd2	-0.381615
21399	Msrb1	0.533927
21400	Gpx4	0.825163
21401	Dio3	NA
21402	Gm23741	NA
21403	Gm23254	NA
21404	Gm25414	NA
21405	Gm22589	NA
21406	Gm23691	NA
21407	Gm23692	NA
21408	Gm22004	NA
21409	Gm22003	NA
21410	Gm22005	NA
21411	Gm26002	NA
21412	n.R5s1	NA
21413	Gm25538	NA
21414	Gm23941	NA
21415	Gm23942	NA
21416	Gm23940	NA
21417	n.R5s2	-0.312493
21418	Gm24423	NA
21419	Gm23422	NA
21420	Gm23423	NA
21421	Gm25089	NA
21422	n.R5s64	NA
21423	Gm24121	NA
21424	Mir547	NA
21425	Mir376b	NA
21426	Mir688	NA
21427	Mir615	NA
21428	Mir652	NA
21429	Mir705	NA
21430	Mir669a.2	NA
21431	Mir669a.3	NA
21432	Gm22750	NA
21433	Gm22751	NA
21434	Mir692.3	NA
21435	Gm22133	NA
21436	Gm22752	NA
21437	Gm22774	NA
21438	Gm22137	NA
21439	Mir20b	NA
21440	Mir710	NA
21441	Mir598	NA
21442	Mir450b	NA
21443	Mir707	NA
21444	Mir541	NA
21445	Mir704	NA
21446	Mir92.1	NA
21447	Mir539	NA
21448	Mir690	NA
21449	Mir681	NA
21450	Mir223	NA
21451	Mir592	NA
21452	Mir678	NA
21453	Mir680.2	NA
21454	Mir669c	NA
21455	Mir698	NA
21456	Mir551b	NA
21457	Mir687	NA
21458	Mir503	NA
21459	Mir700	NA
21460	Mir669b	NA
21461	Mir718	NA
21462	Mir686	NA
21463	Gm22920	NA
21464	Gm24276	NA
21465	Gm24951	NA
21466	Gm26384	NA
21467	Gm26377	NA
21468	Mir542	NA
21469	Mir693	NA
21470	Mir711	NA
21471	Mir708	NA
21472	Mir709	NA
21473	Mir679	NA
21474	Mir449c	NA
21475	Mir694	NA
21476	Mir701	NA
21477	Gm24938	NA
21478	Gm23256	NA
21479	Gm23255	NA
21480	Mir680.1	NA
21481	Mir717	NA
21482	Mir695	NA
21483	Mir706	NA
21484	Mir692.1	NA
21485	Mir487b	NA
21486	Mir297b	NA
21487	Gm25593	NA
21488	Gm25595	NA
21489	Gm25594	NA
21490	Gm22758	NA
21491	Gm22759	NA
21492	Gm22760	NA
21493	Gm22761	NA
21494	Gm22757	NA
21495	Mir682	NA
21496	Gm26300	NA
21497	Gm22582	NA
21498	Mir702	-0.0953953
21499	Mir543	NA
21500	Gm22256	NA
21501	Mir501	NA
21502	Mir302b	NA
21503	Mir680.3	NA
21504	Mir92b	NA
21505	Mir19b.1	NA
21506	Gm23935	-0.406176
21507	Mir374b	NA
21508	Mir719	NA
21509	Mir697	-0.0610823
21510	Mir666	NA
21511	Gm25083	NA
21512	Mir675	NA
21513	Gm24271	NA
21514	Gm24272	NA
21515	Mir672	NA
21516	Gm24273	-0.0610823
21517	Mir301b	NA
21518	Gm26154	NA
21519	Gm23060	NA
21520	Gm23061	NA
21521	Gm23062	NA
21522	Gm23063	NA
21523	Mir147	NA
21524	Mir499	NA
21525	Mir665	NA
21526	Mir343	NA
21527	Mir673	NA
21528	Mir216b	NA
21529	Gm26340	NA
21530	Gm26339	NA
21531	Gm26338	NA
21532	Gm24715	NA
21533	Mir599	NA
21534	Mir670	NA
21535	Gm24714	NA
21536	Mir181d	NA
21537	Gm25213	NA
21538	Gm27509	-0.458174
21539	Mir653	NA
21540	Gm24047	NA
21541	Mir182	NA
21542	Gm24049	NA
21543	Gm24048	NA
21544	Gm22369	NA
21545	Gm22368	NA
21546	Mir568	NA
21547	Mir674	NA
21548	Gm22370	NA
21549	Mir190a	NA
21550	Gm23193	NA
21551	Gm24462	NA
21552	Mir671	NA
21553	Gm23192	NA
21554	Gm25992	-0.208911
21555	Gm25991	NA
21556	Gm25990	NA
21557	Mir667	NA
21558	Mir676	NA
21559	Mir450.2	NA
21560	Gm22689	NA
21561	Gm25986	NA
21562	Hus1b	-0.215374
21563	Sox4	-0.145789
21564	Ywhaq	0.0292302
21565	BC100451	0.11087
21566	Wfdc3	0.458725
21567	Acsf2	0.085209
21568	Oxct2a	-0.0610823
21569	X2700094K13Rik	-0.159308
21570	Oxct2b	NA
21571	Mog	NA
21572	Ass1	-0.183028
21573	Mir761	NA
21574	Gm24865	NA
21575	Mir763	NA
21576	Mir804	NA
21577	Mir770	NA
21578	Mir759	NA
21579	Mir762	NA
21580	Mir767	NA
21581	Mir760	NA
21582	Mir802	NA
21583	Mir764	NA
21584	Mir758	NA
21585	Mir744	NA
21586	Trbv1	0.505687
21587	Trbv2	0.307276
21588	Trbv3	0.330865
21589	Trbv5	0.273026
21590	Trbv13.1	0.300088
21591	Trbv13.2	0.136063
21592	Trbv13.3	0.303567
21593	Trbv14	0.368693
21594	Trbv15	0.34159
21595	Trbv16	0.384105
21596	Trbv17	0.47468
21597	Trbv19	0.267286
21598	Trbv20	0.270194
21599	Trbv21	-0.0285382
21600	Trbv23	0.230629
21601	Trbv26	0.262902
21602	Trbv29	0.140615
21603	Trbv30	0.16156
21604	Trbj1.1	NA
21605	Trbj1.2	NA
21606	Trbj1.3	0.131568
21607	Trbj1.4	NA
21608	Trbj1.5	NA
21609	Trbj1.6	-0.157959
21610	Trbj1.7	NA
21611	Trbc1	0.317174
21612	Trbj2.1	NA
21613	Trbj2.2	NA
21614	Trbj2.3	NA
21615	Trbj2.4	NA
21616	Trbj2.5	NA
21617	Trbj2.7	0.131568
21618	Trbc2	0.259909
21619	Trbv31	0.13135
21620	Gm20730	NA
21621	Igkv2.137	NA
21622	Igkv1.131	NA
21623	Igkv17.127	NA
21624	Igkv9.123	NA
21625	Igkv17.121	NA
21626	Igkv2.112	NA
21627	Igkv16.104	NA
21628	Igkv15.103	NA
21629	Igkv1.99	NA
21630	Igkv12.98	NA
21631	Igkv19.93	NA
21632	Igkv4.92	NA
21633	Igkv4.91	NA
21634	Igkv4.90	NA
21635	Igkv12.89	NA
21636	Igkv1.88	NA
21637	Igkv4.86	NA
21638	Igkv13.84	NA
21639	Igkv4.81	NA
21640	Igkv4.80	NA
21641	Igkv4.79	NA
21642	Igkv4.74	NA
21643	Igkv4.72	NA
21644	Igkv4.70	NA
21645	Igkv4.69	NA
21646	Igkv4.68	NA
21647	Igkv4.63	NA
21648	Igkv4.61	NA
21649	Igkv4.57.1	NA
21650	Igkv4.57	NA
21651	Igkv4.56	NA
21652	Igkv4.50	NA
21653	Igkv5.48	NA
21654	Igkv12.46	NA
21655	Igkv5.39	NA
21656	Igkv12.38	NA
21657	Igkv5.37	NA
21658	Igkv18.36	NA
21659	Igkv1.35	NA
21660	Igkv7.33	NA
21661	Igkv6.32	NA
21662	Igkv8.30	NA
21663	Igkv6.29	NA
21664	Igkv8.27	NA
21665	Igkv8.26	NA
21666	Igkv8.24	NA
21667	Igkv8.21	-0.121323
21668	Igkv6.20	NA
21669	Igkv8.18	NA
21670	Igkv8.16	NA
21671	Igkv6.13	NA
21672	Igkv3.10	NA
21673	Igkv3.7	NA
21674	Igkj1	NA
21675	Igkj2	NA
21676	Igkj3	NA
21677	Igkj4	NA
21678	Igkj5	NA
21679	Igkc	-0.197811
21680	Ighg2c	-0.312493
21681	Ighg2b	NA
21682	Ighg1	NA
21683	Ighg3	-0.222487
21684	Ighm	-0.0693733
21685	Ighj4	NA
21686	Ighj3	NA
21687	Ighj2	NA
21688	Ighj1	NA
21689	Ighd1.1	NA
21690	Gm16968	NA
21691	Ighv5.2	NA
21692	Ighv2.6.8	NA
21693	Ighv7.3	NA
21694	Ighv7.2	NA
21695	Ighv4.1	NA
21696	Ighv16.1	NA
21697	Ighv7.1	NA
21698	Ighv14.4	NA
21699	Ighv7.4	NA
21700	Ighv3.5	NA
21701	Ighv13.2	NA
21702	Ighv3.6	NA
21703	Ighv3.8	NA
21704	Ighv12.3	NA
21705	Ighv6.3	NA
21706	Ighv6.6	NA
21707	Ighv15.2	NA
21708	Ighv1.18	NA
21709	Ighv1.47	NA
21710	Ighv1.49	NA
21711	Ighv8.12	NA
21712	Ighv8.13	NA
21713	Tcrg.V7	0.0796018
21714	Tcrg.V4	0.490755
21715	Tcrg.V6	0.0731496
21716	Tcrg.V5	-0.0596034
21717	Tcrg.C1	0.287067
21718	Tcrg.V3	0.400992
21719	Tcrg.C2	0.457608
21720	Trgv2	0.402241
21721	Tcrg.V1	0.195266
21722	Tcrg.C4	0.522594
21723	Trav1	-0.0109724
21724	Trav2	-0.0625302
21725	Trav3.1	-0.016266
21726	Trav5.1	-0.00775622
21727	Trav6.1	0.0712456
21728	Trav6.2	0.0545426
21729	Trav8d.1	-0.0809139
21730	Trav13d.1	0.439476
21731	Trav8d.2	0.0910459
21732	Trav16d.dv11	0.265934
21733	Trav6n.5	-0.124892
21734	Trav6n.6	0.158564
21735	Trav8n.2	0.187166
21736	Trav16n	0.232323
21737	Trav13n.4	-0.078112
21738	Trav14n.3	0.213723
21739	Trav4.2	0.383051
21740	Trav8.1	0.159594
21741	Trav13.1	0.246849
21742	Trav14.1	0.229548
21743	Trav13.2	0.126592
21744	Trav15.2.dv6.2	0.133538
21745	Trav16	0.347622
21746	Trav3.4	-0.0202128
21747	Trav18	-0.163965
21748	Trav19	0.318828
21749	Trav21.dv12	0.0943631
21750	Trdv1	0.149629
21751	Trdv2.1	-0.0997052
21752	Trdv2.2	0.178879
21753	Trdv4	0.0344402
21754	Trdj1	-0.0953953
21755	Trdj2	NA
21756	Trdv5	0.196129
21757	Traj59	NA
21758	Traj58	NA
21759	Traj57	-0.121323
21760	Traj56	NA
21761	Traj53	NA
21762	Traj52	NA
21763	Traj51	NA
21764	Traj50	NA
21765	Traj49	NA
21766	Traj48	NA
21767	Traj46	NA
21768	Traj45	NA
21769	Traj44	NA
21770	Traj43	NA
21771	Traj42	NA
21772	Traj41	-0.0610823
21773	Traj40	NA
21774	Traj39	NA
21775	Traj38	NA
21776	Traj37	NA
21777	Traj35	NA
21778	Traj34	NA
21779	Traj33	NA
21780	Traj32	NA
21781	Traj31	NA
21782	Traj30	NA
21783	Traj29	NA
21784	Traj28	NA
21785	Traj27	0.131568
21786	Traj26	NA
21787	Traj25	NA
21788	Traj24	NA
21789	Traj23	NA
21790	Traj22	NA
21791	Traj21	NA
21792	Traj20	NA
21793	Traj19	NA
21794	Traj18	NA
21795	Traj17	NA
21796	Traj16	NA
21797	Traj15	-0.121323
21798	Traj14	NA
21799	Traj13	NA
21800	Traj12	NA
21801	Traj11	NA
21802	Traj9	NA
21803	Traj8	NA
21804	Traj7	-0.312493
21805	Traj6	NA
21806	Traj5	NA
21807	Traj4	NA
21808	Traj3	NA
21809	Traj2	NA
21810	Traj1	NA
21811	Trac	0.213943
21812	Iglv1	NA
21813	Iglc2	0.0675649
21814	Iglv3	NA
21815	Iglv2	0.131568
21816	Gm22065	NA
21817	Gm22064	NA
21818	Mir582	NA
21819	Mir467e	NA
21820	Gm24933	NA
21821	Gm24934	NA
21822	Mir297a.3	NA
21823	Gm24935	NA
21824	Mir669l	NA
21825	Gm23251	NA
21826	Gm23252	NA
21827	Mir466b.2	NA
21828	Mir193b	NA
21829	Mir297c	NA
21830	Gm26067	NA
21831	Mir297a.2	NA
21832	Mir466b.3	NA
21833	Gm22426	NA
21834	Mir544	NA
21835	Gm23876	NA
21836	Gm22189	NA
21837	Mir467d	NA
21838	Gm22707	NA
21839	Mir493	NA
21840	Mir669f	NA
21841	Gm25537	NA
21842	Gm26209	NA
21843	Mir574	NA
21844	Mir467c	NA
21845	Gm24544	NA
21846	Gm24543	-0.0953953
21847	Gm24542	NA
21848	Gm24541	NA
21849	Gm25040	NA
21850	Gm23701	NA
21851	Gm23766	NA
21852	Gm23697	NA
21853	Mir669o	NA
21854	Gm22117	NA
21855	Mir742	NA
21856	Gm24342	NA
21857	Gm22015	NA
21858	Gm25263	NA
21859	Mir344c	NA
21860	Gm22427	NA
21861	Mir18b	NA
21862	Mir466p	NA
21863	Mir741	NA
21864	Mir743	NA
21865	Gm23578	NA
21866	Gm23577	NA
21867	Gm22937	NA
21868	Gm22936	NA
21869	Gm22938	NA
21870	Gm22939	NA
21871	Gm22935	NA
21872	Gm22934	NA
21873	Gm24581	NA
21874	Gm24579	NA
21875	Gm24580	NA
21876	Gm24582	NA
21877	n.R5s90	NA
21878	Gm24578	NA
21879	Gm24118	NA
21880	Gm24117	NA
21881	Gm24116	NA
21882	Gm24120	NA
21883	Gm24119	-0.227547
21884	Gm25396	NA
21885	Gm25761	NA
21886	Gm25762	NA
21887	Gm25757	NA
21888	Gm25758	NA
21889	Gm25759	NA
21890	Gm25760	NA
21891	Gm25756	NA
21892	Gm25094	NA
21893	Gm25093	NA
21894	Gm25092	NA
21895	Gm25091	NA
21896	Gm25090	NA
21897	Gm22269	NA
21898	Snord64	NA
21899	Snora17	-0.360611
21900	Gm23431	NA
21901	Gm22267	NA
21902	Gm22268	NA
21903	Gm22266	NA
21904	Gm25613	NA
21905	Gm25614	NA
21906	Gm25612	0.117453
21907	Gm25610	NA
21908	Gm25611	NA
21909	Gm25609	NA
21910	Gm25607	NA
21911	Gm25608	NA
21912	Snord69	-0.431792
21913	Gm23950	NA
21914	Gm23949	NA
21915	Gm23951	NA
21916	Gm23948	NA
21917	Snord78	NA
21918	Snord67	NA
21919	Gm22270	-0.251013
21920	Gm22271	NA
21921	Gm23437	NA
21922	Gm22272	NA
21923	Gm22273	NA
21924	Gm25097	NA
21925	Gm25096	NA
21926	Gm25095	NA
21927	Gm22439	NA
21928	Gm22438	NA
21929	Snord66	-0.390991
21930	Gm23271	NA
21931	Gm23272	NA
21932	Gm23270	NA
21933	Gm23274	NA
21934	Gm23273	NA
21935	Gm23275	NA
21936	Gm26075	-0.312493
21937	Gm26074	NA
21938	Gm26077	NA
21939	Gm26076	NA
21940	Gm26079	-0.210175
21941	Gm26078	NA
21942	Gm26081	NA
21943	Gm26080	NA
21944	Gm26082	NA
21945	Gm23979	NA
21946	Gm24869	NA
21947	Gm24431	NA
21948	n.R5s165	NA
21949	Gm24432	NA
21950	Gm24429	NA
21951	Gm24430	NA
21952	Gm24433	NA
21953	Gm24434	NA
21954	Gm22782	NA
21955	Gm22781	NA
21956	Gm22780	NA
21957	Gm22779	NA
21958	Gm22786	-0.148982
21959	Gm22785	NA
21960	Gm22784	NA
21961	Gm22783	NA
21962	Gm22778	NA
21963	Gm22777	NA
21964	Gm25764	NA
21965	Gm26396	NA
21966	Gm26395	NA
21967	n.R5s158	NA
21968	Gm26394	NA
21969	Gm25763	NA
21970	Gm25765	NA
21971	Gm25766	NA
21972	Gm25407	NA
21973	Gm24124	NA
21974	Gm25408	NA
21975	Gm24125	NA
21976	Gm24123	NA
21977	Gm24122	NA
21978	Gm24127	NA
21979	Gm24126	NA
21980	Gm22473	NA
21981	Gm22472	NA
21982	Gm22471	NA
21983	Gm22470	NA
21984	Gm22469	NA
21985	n.R5s8	NA
21986	Gm24170	NA
21987	Gm24171	NA
21988	Gm24172	NA
21989	n.R5s171	NA
21990	Gm25785	NA
21991	Gm24173	NA
21992	Gm22284	NA
21993	Rnu11	-0.305544
21994	Gm25833	NA
21995	Gm25938	NA
21996	Gm25832	NA
21997	Gm23014	NA
21998	Gm23015	NA
21999	Gm23013	NA
22000	Gm23011	NA
22001	Gm23012	NA
22002	Gm23294	NA
22003	Gm23010	NA
22004	Gm24670	NA
22005	Gm24326	NA
22006	Snord70	NA
22007	Gm24671	-0.0610823
22008	Gm24665	NA
22009	Gm24867	NA
22010	n.R5s31	NA
22011	Gm24350	NA
22012	Gm26286	NA
22013	Gm26288	NA
22014	Gm26289	NA
22015	Gm26293	-0.312493
22016	Gm25308	NA
22017	Gm23482	-0.312493
22018	Gm23481	NA
22019	Gm23484	NA
22020	Gm23483	NA
22021	Gm26273	NA
22022	Gm23485	NA
22023	Gm25167	NA
22024	Gm25168	NA
22025	Gm25169	NA
22026	Gm25170	NA
22027	Gm22661	-0.312493
22028	Gm22660	NA
22029	n.R5s200	NA
22030	Gm22659	NA
22031	Gm22658	NA
22032	Gm22657	NA
22033	Gm22656	NA
22034	Gm24336	-0.40099
22035	Gm24337	NA
22036	Gm24338	NA
22037	Gm24339	NA
22038	Gm24340	NA
22039	Gm24341	NA
22040	Gm24334	NA
22041	Gm24335	NA
22042	Gm25417	NA
22043	n.R5s82	NA
22044	Gm25418	NA
22045	Gm25419	NA
22046	Gm25420	NA
22047	Gm25421	NA
22048	Gm25422	NA
22049	Gm25415	NA
22050	Gm25416	NA
22051	Gm23750	NA
22052	Gm23749	NA
22053	Gm23389	NA
22054	Gm23748	NA
22055	Gm23747	NA
22056	Gm23746	NA
22057	Gm23745	NA
22058	Gm23744	NA
22059	Gm24282	NA
22060	Gm24283	NA
22061	Gm24281	NA
22062	Gm24279	NA
22063	Gm24280	NA
22064	Gm26387	-0.217021
22065	Gm24278	NA
22066	Gm24284	NA
22067	Gm22592	NA
22068	Gm22591	NA
22069	Gm22593	NA
22070	Gm22590	NA
22071	n.R5s178	NA
22072	Gm22595	NA
22073	Gm22594	NA
22074	Gm23130	NA
22075	Gm23131	NA
22076	Gm23132	NA
22077	Gm23133	NA
22078	Gm23128	NA
22079	Gm23129	NA
22080	Gm23126	NA
22081	Gm23127	NA
22082	Rab11b	0.304916
22083	Gm25916	NA
22084	Gm25915	NA
22085	Gm25918	NA
22086	Gm25917	NA
22087	Gm22927	NA
22088	Snord65	-0.471631
22089	Gm25919	NA
22090	Gm26419	NA
22091	Gm26420	NA
22092	Gm26417	NA
22093	Gm26418	NA
22094	Gm26422	NA
22095	Gm26423	NA
22096	Gm26421	NA
22097	Gm26416	NA
22098	Gm25922	NA
22099	Gm24789	NA
22100	Gm24788	NA
22101	Gm24791	NA
22102	Gm24790	NA
22103	Gm24792	NA
22104	Gm24794	NA
22105	Gm24793	NA
22106	Gm23439	NA
22107	Gm25272	NA
22108	Gm25273	NA
22109	Gm25274	NA
22110	Gm25275	NA
22111	Gm23440	NA
22112	Gm25276	NA
22113	Gm23596	NA
22114	Snord91a	NA
22115	Gm23595	NA
22116	Gm23594	NA
22117	Gm23593	NA
22118	Gm23604	NA
22119	Gm24230	NA
22120	Gm24232	NA
22121	Gm24231	NA
22122	Gm24234	NA
22123	Gm24233	-0.492308
22124	Scarna9	-0.272287
22125	Gm24235	NA
22126	Gm25875	NA
22127	Gm25877	NA
22128	Gm25878	NA
22129	n.R5s219	NA
22130	Gm25876	NA
22131	Gm25879	NA
22132	Gm25880	NA
22133	Gm25378	NA
22134	Gm25377	NA
22135	n.R5s67	NA
22136	Gm25379	NA
22137	Gm25506	NA
22138	Gm25376	NA
22139	Gm22543	NA
22140	Gm22544	NA
22141	Gm22545	NA
22142	Gm22546	NA
22143	Gm22021	NA
22144	Gm22023	NA
22145	Gm22022	NA
22146	Gm22018	NA
22147	Gm22020	NA
22148	Gm22019	NA
22149	Snord71	-0.312493
22150	Gm23709	NA
22151	Gm23176	NA
22152	Gm23707	NA
22153	Gm23708	NA
22154	Gm23706	NA
22155	Gm23705	NA
22156	Gm23175	NA
22157	Gm24607	-0.312493
22158	Gm23203	NA
22159	Snora68	-0.484399
22160	Gm23202	-0.498801
22161	Gm23201	-0.0610823
22162	Gm23200	NA
22163	Gm24608	0.233792
22164	Snora36b	NA
22165	Gm24886	NA
22166	Gm24887	NA
22167	Gm24888	-0.316473
22168	Gm24889	NA
22169	Gm24890	NA
22170	Gm25631	NA
22171	Gm24891	NA
22172	Gm24373	NA
22173	Gm24374	NA
22174	Gm24375	NA
22175	Gm24377	NA
22176	Gm24376	NA
22177	Gm24372	NA
22178	Gm26015	NA
22179	Gm26016	NA
22180	Gm26013	NA
22181	Gm26014	NA
22182	Gm26018	NA
22183	Gm26019	NA
22184	Gm26017	NA
22185	Gm26011	NA
22186	Gm26012	NA
22187	Gm22674	NA
22188	Gm22672	NA
22189	Gm22673	NA
22190	Snord1b	-0.438207
22191	Gm25803	NA
22192	Gm22671	NA
22193	Gm25795	NA
22194	Gm23946	-0.199289
22195	Gm25498	NA
22196	Gm25497	NA
22197	Gm25500	-0.0953953
22198	Gm25499	NA
22199	Gm25502	NA
22200	Gm25501	NA
22201	Gm25496	NA
22202	Gm25495	NA
22203	n.R5s9	NA
22204	Gm23772	NA
22205	Gm23836	NA
22206	Gm23834	NA
22207	Snord4a	NA
22208	Gm23835	NA
22209	Gm23768	NA
22210	Gm23769	-0.0610823
22211	Gm22149	NA
22212	Gm22148	NA
22213	Gm22150	NA
22214	Gm22771	NA
22215	Gm22772	NA
22216	Gm24986	NA
22217	Gm24987	NA
22218	Gm24984	NA
22219	Gm24985	NA
22220	Gm24982	NA
22221	Gm24983	NA
22222	Gm24981	NA
22223	Gm24988	NA
22224	Gm24989	NA
22225	Gm23320	NA
22226	Gm23322	NA
22227	Gm23321	NA
22228	Gm23319	NA
22229	Gm23323	NA
22230	Gm24257	NA
22231	n.R5s51	NA
22232	Gm26144	NA
22233	Gm26145	NA
22234	Gm26146	0.458725
22235	Gm26147	NA
22236	Gm26143	NA
22237	Gm24255	NA
22238	Gm24473	NA
22239	Gm24472	NA
22240	Gm24471	NA
22241	Gm24470	NA
22242	Gm24469	NA
22243	Gm24468	NA
22244	Gm24318	NA
22245	Gm22495	NA
22246	Gm22496	NA
22247	Gm22493	NA
22248	Gm22494	NA
22249	Gm22498	NA
22250	Gm22497	NA
22251	Gm22499	NA
22252	Gm25344	NA
22253	Gm25345	NA
22254	n.R5s172	NA
22255	Gm25346	NA
22256	Snord12	NA
22257	Gm24069	NA
22258	Gm24068	NA
22259	Gm24067	NA
22260	Gm24066	NA
22261	Snord89	-0.33359
22262	n.R5s202	NA
22263	n.R5s72	NA
22264	Gm24070	NA
22265	Gm24071	NA
22266	Snora64	NA
22267	Gm25727	NA
22268	AF357399	0.430354
22269	Gm25728	NA
22270	Snord17	-0.477644
22271	Gm25725	NA
22272	Gm25726	NA
22273	Gm25723	NA
22274	Gm25724	NA
22275	Gm22900	NA
22276	Gm22899	NA
22277	Gm23609	NA
22278	Gm23608	NA
22279	Snord83b	-0.42586
22280	Gm24556	NA
22281	Gm24555	NA
22282	Snord72	NA
22283	Gm23607	NA
22284	Gm26344	NA
22285	n.R5s16	NA
22286	Gm26343	NA
22287	Gm26342	NA
22288	Gm26341	NA
22289	Gm23529	NA
22290	Gm23530	NA
22291	Gm23531	NA
22292	Snord90	NA
22293	Gm23532	NA
22294	Gm23527	NA
22295	Gm23528	NA
22296	Gm25214	NA
22297	Snora35	NA
22298	Gm25216	NA
22299	Gm25215	NA
22300	Gm22374	NA
22301	Gm22373	NA
22302	Gm22371	NA
22303	Gm22372	NA
22304	Gm24161	NA
22305	Gm24160	NA
22306	Gm23907	NA
22307	Gm23911	NA
22308	Gm23910	NA
22309	Gm23909	NA
22310	Gm23908	-0.0836212
22311	n.R5s26	NA
22312	Gm25563	NA
22313	Gm25564	NA
22314	Gm25565	NA
22315	Gm25560	NA
22316	Gm25561	NA
22317	Gm25562	NA
22318	Snord19	NA
22319	Gm25148	NA
22320	n.R5s52	NA
22321	Gm24403	NA
22322	Mir290a	NA
22323	Gm27450	NA
22324	Gm23237	NA
22325	Gm26050	NA
22326	Gm26051	NA
22327	Mir669d	NA
22328	Gm26052	NA
22329	Gm22231	NA
22330	Gm22232	NA
22331	Mir105	NA
22332	Mir876	NA
22333	Gm25061	NA
22334	Gm25063	-0.121323
22335	Mir344e	NA
22336	Mir878	NA
22337	Gm23912	NA
22338	Mir882	NA
22339	Gm24557	NA
22340	Mir295	NA
22341	Mir875	NA
22342	Gm22901	NA
22343	Mir879	NA
22344	Mir511	NA
22345	Gm25787	NA
22346	Mir294	NA
22347	Mir872	NA
22348	Mir453	NA
22349	Mir208b	NA
22350	Mir877	NA
22351	Gm24132	NA
22352	Gm24133	NA
22353	Mir466h	NA
22354	Gm23438	NA
22355	Mir297a.4	NA
22356	Mir874	NA
22357	Gm24605	NA
22358	Gm26259	NA
22359	Mir466f.1	NA
22360	Mir654	NA
22361	Mir466f.3	NA
22362	Gm23134	NA
22363	Mir466n	NA
22364	Mir190b	NA
22365	Mir466f.2	NA
22366	Mir880	NA
22367	Gm26301	NA
22368	Mir291a	NA
22369	Mir883a	NA
22370	Mir883b	NA
22371	Mir466g	NA
22372	Mir466o	NA
22373	Mir449b	NA
22374	Mir466d	NA
22375	Mir291b	NA
22376	Gm24683	NA
22377	Mir293	NA
22378	Mir881	NA
22379	Mir292	NA
22380	Gm24855	NA
22381	Mir873a	NA
22382	Mir466l	NA
22383	Gm22824	NA
22384	Olfr585	NA
22385	Rps12l1	0.130201
22386	Gm10912	-0.159609
22387	Gm10913	0.272782
22388	Olfr828	NA
22389	Gm16485	NA
22390	Olfr483	NA
22391	F630028O10Rik	0.302937
22392	Gm5071	NA
22393	Gm10916	0.28904
22394	Rpl23a.ps3	0.0803722
22395	Fam170b	NA
22396	Gm2178	NA
22397	Actl10	-0.372963
22398	Gm11555	NA
22399	Krtap1.3	NA
22400	Gm11939	NA
22401	Gm12355	-0.303358
22402	Ankrd63	-0.0610823
22403	AK157302	-0.299479
22404	Gm2399	NA
22405	Gm17344	0.0780457
22406	Capns2	NA
22407	Gm12226	NA
22408	Psme2b	0.241548
22409	Gm12184	0.321089
22410	X4931440F15Rik	-0.315986
22411	Gm16503	NA
22412	Erich3	-0.121323
22413	Gm2574	-0.0829049
22414	Gm16499	NA
22415	Lenep	-0.0953953
22416	Gm4877	NA
22417	Rnf148	NA
22418	Gm20900	0.178681
22419	Gm6083	NA
22420	Gm15610	NA
22421	B020018G12Rik	0.00625495
22422	Chml	-0.316974
22423	Dnm3os	0.609421
22424	Gm7290	-0.0503882
22425	Gm2000	-0.0225874
22426	Gm17374	NA
22427	Olfr364.ps1	NA
22428	Tmem203	0.317581
22429	Nrarp	0.095237
22430	Gm14458	NA
22431	Gm5634	NA
22432	Gm5924	NA
22433	Gm3757	NA
22434	Gm3750	NA
22435	Gm5925	NA
22436	Gm3706	NA
22437	Klhdc7a	-0.0676163
22438	Fam43b	NA
22439	Gm12854	NA
22440	Gm3550	0.449869
22441	Airn	0.538751
22442	Hmga1.rs1	0.642839
22443	Gm16487	NA
22444	Krtap17.1	NA
22445	Krtap16.1	NA
22446	Krtap29.1	NA
22447	Krtap9.5	NA
22448	Gm11565	NA
22449	X2300003K06Rik	NA
22450	Gm11564	NA
22451	Gm11554	NA
22452	Gm11569	NA
22453	Gm11596	NA
22454	Krtap4.9	NA
22455	Gm14188	NA
22456	Gm14180	NA
22457	Gm14193	NA
22458	Gm14190	NA
22459	Tas2r122	NA
22460	Gm10923	-0.13295
22461	Gm3940	0.199402
22462	Gm2606	-0.113519
22463	Foxd1	-0.121323
22464	AI593442	NA
22465	Gm7293	-0.315939
22466	Gm14762	-0.172161
22467	Fam47c	NA
22468	F8a	0.0857995
22469	Gm362	NA
22470	Gm2933	NA
22471	Gm5382	NA
22472	Sf3b5	0.174801
22473	AW011738	0.106029
22474	Smim1	-0.0953953
22475	Ifna2	0.205911
22476	Ifna16	0.131568
22477	Mos	NA
22478	Gm6316	0.0208119
22479	Gm4294	-0.0562053
22480	Gm6096	NA
22481	Gm10935	NA
22482	Olfr141	NA
22483	Sarnp	0.194214
22484	Ctdsp2	0.270722
22485	Gm10936	NA
22486	AU041133	0.0299092
22487	Smim24	0.349723
22488	Dohh	-0.140709
22489	Scamp4	0.233718
22490	Ccdc105	NA
22491	Gm10941	0.289829
22492	Ppil6	0.0606051
22493	Raet1d	0.52301
22494	Abracl	0.554707
22495	Mrpl48.ps	NA
22496	Gm10944	NA
22497	Klhl17	-0.0282999
22498	Plekhn1	-0.109649
22499	Perm1	0.0486561
22500	Ankrd65	NA
22501	Gm10945	NA
22502	Gm17106	NA
22503	Cfap74	0.177786
22504	Gm13090	NA
22505	X1700045H11Rik	NA
22506	Gm13201	0.156408
22507	Gm13157	0.0857325
22508	Gm13152	0.0702612
22509	Gm13145	NA
22510	Gm13151	-0.143752
22511	Gm13235	0.172113
22512	Gm13212	0.176135
22513	Gm13225	-0.117765
22514	Gm438	NA
22515	Gm436	NA
22516	Gm13124	NA
22517	Aadacl3	NA
22518	Gm13128	NA
22519	Pramef17	NA
22520	Gm13101	NA
22521	Pramef25	NA
22522	Pramef6	NA
22523	Gm13088	NA
22524	Ddi2	0.0576545
22525	Emc1	0.139425
22526	Gm13030	NA
22527	X2310026L22Rik	0.289829
22528	Cela3a	NA
22529	Aunip	-0.388344
22530	Gm17068	-0.421854
22531	Gm831	NA
22532	Nkain1	0.535549
22533	B020031M17Rik	NA
22534	X2210404O09Rik	-0.0241537
22535	Dcdc2b	0.0216357
22536	Fam229a	NA
22537	Bnip3	0.0437951
22538	X1110065P20Rik	-0.056878
22539	X1810043H04Rik	0.122347
22540	Gm12887	NA
22541	Gm12886	NA
22542	Tmco2	NA
22543	Ube2d3	0.555797
22544	E430018J23Rik	0.0346456
22545	AU022252	0.032131
22546	Gm11735	NA
22547	Ccdc24	-0.0480211
22548	Gm10959	NA
22549	Hs3st4	NA
22550	Gm4609	0.230835
22551	X1700042G07Rik	NA
22552	Cyp4a12b	NA
22553	Skint5	NA
22554	Skint8	NA
22555	X1700092K14Rik	NA
22556	Gm12525	NA
22557	Gm10961	NA
22558	E030025P04Rik	NA
22559	Gm4070	0.562712
22560	X1810010H24Rik	0.19811
22561	Gm5901	-0.312493
22562	X1700024P16Rik	NA
22563	Trim30c	0.106108
22564	X4930456L15Rik	NA
22565	Smarcd2	0.321878
22566	Gm10964	NA
22567	Hbb.bh2	NA
22568	Ccdc47	0.202442
22569	Olfr613	NA
22570	Gm12789	NA
22571	Gm12790	NA
22572	2025-03-10	-0.121323
22573	Tomt	-0.312493
22574	Lrrc37a	NA
22575	X1700028N14Rik	-0.27116
22576	Gm7336	0.188009
22577	Gm12695	NA
22578	Gm11627	NA
22579	Gm17546	NA
22580	G6pc	NA
22581	Aoc2	-0.0367574
22582	Psme3	0.0784643
22583	Cntd1	-0.0139477
22584	Gm10972	NA
22585	Vps25	0.237475
22586	Crnn	NA
22587	Sprr2a1	NA
22588	Gm11595	NA
22589	Fam174b	0.0476507
22590	Chd2	0.281265
22591	Mup20	NA
22592	Mup19	NA
22593	Mup18	NA
22594	Mup16	NA
22595	Casc3	0.13976
22596	Gm10974	NA
22597	Mup10	NA
22598	Tm2d3	0.30463
22599	Mup1	NA
22600	X5830417I10Rik	0.263831
22601	Mup.ps4	NA
22602	Mup9	NA
22603	Mup8	NA
22604	Mup2	NA
22605	Mup6	NA
22606	Gm6821	NA
22607	Cisd3	0.160585
22608	Mrgpra3	NA
22609	D030028A08Rik	-0.192877
22610	Gm53	NA
22611	Tomm5	0.0255516
22612	Tmem8b	0.535884
22613	Msmp	NA
22614	Gm12429	NA
22615	Gm12394	NA
22616	Il11ra2	NA
22617	Gm2128	NA
22618	Gm10985	NA
22619	Gm20938	NA
22620	Gm20878	0.395832
22621	Scgb1b30	NA
22622	Scgb1b24	NA
22623	Scgb2b3	NA
22624	Scgb1b29	NA
22625	Scgb1b7	NA
22626	Haus5	-0.0349471
22627	Slfn1	0.2631
22628	U2af1l4	0.175342
22629	Zfp566	-0.150862
22630	Evi2a	0.467904
22631	Gm12353	NA
22632	Rad54b	-0.178298
22633	X9530053A07Rik	0.106584
22634	Zfp59	-0.212687
22635	Gm5150	NA
22636	Gm9733	NA
22637	X1810022K09Rik	0.0829149
22638	BC024978	-0.113028
22639	Cyp2t4	NA
22640	Dph1	-0.0971155
22641	Gm5155	NA
22642	Dact3	0.0984193
22643	Ceacam15	-0.0953953
22644	Zfp541	0.0649681
22645	Sult2a1	NA
22646	Sult2a5	NA
22647	Bsph2	NA
22648	Vmn1r58	-0.260843
22649	Gp6	NA
22650	Eif5a	0.00267028
22651	Leng1	0.334184
22652	Cacng6	-0.332299
22653	Prkcg	0.612635
22654	Nlrp12	0.827201
22655	Gm17382	-0.0953953
22656	Gm10999	NA
22657	Gm6746	NA
22658	Gm2348	NA
22659	Hist3h2a	-0.407748
22660	Igtp	0.381019
22661	Zfp931	-0.0910906
22662	Gm14326	-0.0401408
22663	Gm14322	-0.391844
22664	Gm14406	NA
22665	Gm14420	0.0536585
22666	Gm14418	-0.0165518
22667	Gm14412	NA
22668	Gm14409	-0.302538
22669	Gm14410	-0.153736
22670	Gm14401	-0.18257
22671	Gm14419	-0.105488
22672	Gm14408	NA
22673	Gm14295	-0.0521521
22674	Gm14305	-0.0134742
22675	Gm14306	0.0222712
22676	Gm14308	0.163821
22677	Gm14434	0.296981
22678	Gm2026	-0.226075
22679	Gm6710	-0.149298
22680	Gm14288	-0.0262266
22681	Gm11008	NA
22682	X2210418O10Rik	0.131568
22683	Gm11009	NA
22684	Gm8923	-0.217987
22685	Gm4724	-0.0908417
22686	Gm4723	0.0730322
22687	Gm4631	-0.148517
22688	Gm14440	-0.000960683
22689	Gm14443	-0.370129
22690	Gm14391	-0.280959
22691	Gm14393	0.28197
22692	Gm14444	NA
22693	Fam186b	NA
22694	Mon1b	0.250859
22695	Gm11011	NA
22696	Hsp25.ps1	-0.316195
22697	Gm11281	0.0514453
22698	Dpm1	0.174563
22699	Ifi47	0.315452
22700	Tgtp2	0.405497
22701	Tgtp1	0.385119
22702	Ube2v1	0.593306
22703	Gm12169	0.131568
22704	D030018L15Rik	NA
22705	Cdc20b	0.789375
22706	Pdf	-0.0246108
22707	CN725425	NA
22708	X9230113P08Rik	NA
22709	X1700025C18Rik	NA
22710	Cpt1b	-0.17442
22711	Syce3	-0.0953953
22712	Wfdc11	NA
22713	Ak6	0.00649103
22714	Naip6	0.287002
22715	Naip2	0.400499
22716	R3hdml	NA
22717	Lincenc1	NA
22718	Gm11020	NA
22719	Arhgap8	0.458725
22720	Gm14222	NA
22721	Gm14221	NA
22722	X1700060C20Rik	NA
22723	Atp6ap1l	0.458725
22724	X4932414J04Rik	NA
22725	Hsbp1l1	NA
22726	Ces1b	NA
22727	Gm12033	-0.290828
22728	Gm3272	-0.299341
22729	Wdr92	0.235571
22730	Gm15557	NA
22731	Sec61g	0.364571
22732	Gm11025	NA
22733	Gm11027	0.458725
22734	Zfp429	0.397166
22735	Zfp456	0.36713
22736	Bpifa6	NA
22737	Dnmt3bos	NA
22738	X4930404H24Rik	NA
22739	Samd1	0.137697
22740	Gm14147	NA
22741	Gm14151	0.458725
22742	Tcl1b4	NA
22743	Gm14124	-0.0136615
22744	Gm14139	0.0414724
22745	Gm11032	NA
22746	Gm11033	NA
22747	Serpina3m	NA
22748	Serpina3j	NA
22749	Serpina3i	-0.315846
22750	Serpina1c	NA
22751	Gm11034	NA
22752	Ifi27l2a	0.544343
22753	Ly6c1	0.530835
22754	Insl3	0.579328
22755	Slc45a4	0.513031
22756	Col22a1	0.458725
22757	Gm21961	NA
22758	Gsdmc	0.458725
22759	Gm5662	0.458725
22760	Gm2046	NA
22761	BB287469	NA
22762	Mef2b	0.722322
22763	Gm8300	NA
22764	Alkbh1	0.0372164
22765	Prnp	0.139916
22766	D130040H23Rik	-0.0356051
22767	Gm11037	NA
22768	Apela	NA
22769	Fastkd5	0.0738335
22770	Prox1os	NA
22771	X4933413L06Rik	NA
22772	Serpinb1c	NA
22773	Gm14025	0.392322
22774	Gm14010	0.118387
22775	Slc8a3	-0.312493
22776	Kcnip3	-0.0442539
22777	Cyp4v3	0.0981445
22778	Adam34	NA
22779	Gm11042	NA
22780	Vmn1r.ps123	NA
22781	BC005561	0.0782966
22782	Hmgn2.ps1	NA
22783	X8430423G03Rik	NA
22784	Gm3985	NA
22785	Gm14085	0.0266325
22786	Gm3086	-0.0610823
22787	Jrkl	0.390707
22788	Ccdc82	0.458574
22789	Gm3404	NA
22790	Prl2c2	NA
22791	X4930449I24Rik	NA
22792	Gm2904	NA
22793	Tgm7	0.101248
22794	Prps1l3	-0.075698
22795	C7	-0.217961
22796	Srp54b	0.354408
22797	Pms2	0.130032
22798	Capn3	-0.274084
22799	Kdelr2	0.0904474
22800	C86695	NA
22801	Gm7861	NA
22802	Gm7849	NA
22803	Gm15293	NA
22804	AY761185	-0.121323
22805	Rpl27.ps1	-0.0872099
22806	Gm8818	0.530868
22807	Gm4204	-0.167881
22808	Gm6374	NA
22809	Atxn7l1os1	-0.0792314
22810	A130010J15Rik	-0.0111079
22811	Gm15353	NA
22812	Smok3b	NA
22813	Fam155a	-0.0510412
22814	Trim43b	-0.312493
22815	Gm15498	-0.0610823
22816	Tlr5	-0.121323
22817	Sap25	0.11665
22818	Cd209g	NA
22819	Gm15130	NA
22820	Gm13941	NA
22821	Gm13942	NA
22822	Zan	0.194256
22823	Gm3054	NA
22824	Gm11060	NA
22825	Fam228a	-0.176858
22826	Rab10os	0.165506
22827	Mptx2	NA
22828	C030005K15Rik	NA
22829	Mphosph8	0.137812
22830	Gzmc	0.32035
22831	Psme2	0.630593
22832	Zfp664	0.0634085
22833	Gm8778	NA
22834	Gm6565	0.291124
22835	Gm9531	0.0958884
22836	Ccr5	0.807185
22837	Gm11065	NA
22838	Ccdc13	-0.0893813
22839	Olfr1082	NA
22840	C730034F03Rik	0.17527
22841	Xirp1	-0.312493
22842	Gm5622	NA
22843	Gm13691	0.00760244
22844	Calhm1	NA
22845	Trim71	-0.224097
22846	Tmppe	0.0793497
22847	Gm15217	NA
22848	Slco1a6	0.131568
22849	Gm6614	NA
22850	Gm11077	NA
22851	Gm8257	-0.0610823
22852	Gm6490	NA
22853	Gm5930	NA
22854	Gm3676	NA
22855	X1700049E17Rik1	NA
22856	Gm7152	NA
22857	Gm17165	NA
22858	Gm4736	NA
22859	Hoxd3	NA
22860	Tmem233	-0.312493
22861	X2310009B15Rik	0.142606
22862	Gm11084	NA
22863	Clec7a	NA
22864	Klrb1.ps1	NA
22865	Gm2223	0.186803
22866	Klrb1b	0.28304
22867	Klrb1	0.0199535
22868	X4933413G19Rik	-0.248735
22869	Gm3222	0.287401
22870	Rab9	0.15601
22871	Trappc2	0.288314
22872	Gm20661	0.144472
22873	X4932414N04Rik	NA
22874	Gm15262	NA
22875	Lemd1	NA
22876	Gm11096	NA
22877	Nat6	0.148517
22878	Gm14446	0.1161
22879	Gm5097	NA
22880	C1s2	0.0746861
22881	Lipo4	NA
22882	X1700013D24Rik	NA
22883	Magea5	NA
22884	Magea8	NA
22885	Gm11099	NA
22886	Ackr4	NA
22887	Mettl4.ps1	-0.171569
22888	Gm11100	-0.121323
22889	Gm9006	NA
22890	Gbp6	0.155121
22891	Gbp4	0.345425
22892	Gm3558	0.0551096
22893	Gm3476	NA
22894	Gm8334	NA
22895	Gm8279	NA
22896	Gm3242	NA
22897	Gm8271	NA
22898	Gm3443	NA
22899	Gm3298	0.458725
22900	Gm3173	-0.0953953
22901	Luzp4	NA
22902	X2610042L04Rik	-0.0953953
22903	Gm3149	NA
22904	Gm2974	0.0754605
22905	Gm17170	NA
22906	Gm15114	0.545992
22907	Gm3411	0.176055
22908	Gm3020	0.170209
22909	X1700110I01Rik	NA
22910	Gm5795	NA
22911	Gm2897	NA
22912	Gm11110	0.705133
22913	Cntf	-0.148274
22914	Gm11111	NA
22915	Atg4a	0.470743
22916	Ms4a6c	0.523472
22917	X4930402F06Rik	NA
22918	Gm3286	NA
22919	Gm3259	NA
22920	Arpc4	0.505677
22921	Mthfsl	0.41258
22922	Tceal7	NA
22923	Mroh2a	0.485434
22924	Gm15023	NA
22925	Gm11114	NA
22926	Neu2	-0.312493
22927	Rpl36a	-0.0287022
22928	Kcnj13	0.458725
22929	Gm11115	NA
22930	Gm11116	NA
22931	Alpi	NA
22932	St6galnac4	0.286899
22933	Gm21981	0.35765
22934	B3gnt7	0.435388
22935	Cldn34c1	-0.357684
22936	Tmprss11g	-0.0953953
22937	Gm16026	0.0535796
22938	Gm7609	0.10758
22939	X4933403O08Rik	NA
22940	Gm15737	NA
22941	Col4a3	-0.122282
22942	Prdm12	NA
22943	Gm14966	0.329701
22944	Pigb	0.00618439
22945	Utp14b	-0.190739
22946	Gm7325	NA
22947	X1700011M02Rik	NA
22948	Rab7	0.385592
22949	Sssca1	-0.133483
22950	Gm9112	NA
22951	Pin4	0.339956
22952	Nhsl2	0.263689
22953	Phyhd1	0.232887
22954	Med12	0.385444
22955	C030013D06Rik	-0.0515786
22956	H2.T10	0.404342
22957	Gm11127	0.216756
22958	Cml5	NA
22959	Gm11128	NA
22960	Gm13420	NA
22961	X6530402F18Rik	0.566382
22962	X1700101E01Rik	-0.196619
22963	Gm11131	0.216569
22964	H2.Q1	0.00165854
22965	Apoo	-0.160964
22966	Zfx	0.18025
22967	Ccdc142	0.0750456
22968	X4932429P05Rik	NA
22969	Reg3a	NA
22970	Gm14743	NA
22971	Gm5938	NA
22972	Gm14744	NA
22973	Tmsb10	0.272314
22974	Gm15402	NA
22975	Cldn34d	NA
22976	Clnkos	NA
22977	Gm5936	NA
22978	Gm6890	NA
22979	Gm5640	NA
22980	Gm6880	NA
22981	C030048H21Rik	NA
22982	Obp2b	NA
22983	Gm11143	NA
22984	Igkv12.47	NA
22985	Igkv13.87	NA
22986	Gm11146	NA
22987	H2.DMb1	-0.0400462
22988	Mpp4	0.0364931
22989	Kifc1	-0.0162644
22990	Aox2	NA
22991	Haus3	0.0569584
22992	2025-03-02	0.569217
22993	Gm684	NA
22994	Hoxa3	0.471301
22995	Maea	0.397174
22996	Pglyrp2	0.773026
22997	Gm11149	NA
22998	Spin2d	0.131568
22999	Rbpsuh.rs3	-0.169613
23000	Gm14692	NA
23001	Gm6760	NA
23002	Tmem217	0.257106
23003	Gm7073	NA
23004	Gm364	NA
23005	Tmem182	-0.312493
23006	C1qtnf5	-0.0610823
23007	Gm14597	NA
23008	BC117090	NA
23009	Gm4758	NA
23010	Gm5483	0.758089
23011	Clec2l	0.466938
23012	Gm17604	NA
23013	X9230102O04Rik	0.458725
23014	Gm13218	NA
23015	Gm13219	NA
23016	Zbtb9	0.363259
23017	Gm595	NA
23018	Stard6	0.134682
23019	Ankrd39	0.0321061
23020	Seh1l	-0.01209
23021	Cypt15	NA
23022	Muc4	-0.125901
23023	Tm4sf19	NA
23024	Rhox7b	NA
23025	Rhox2h	NA
23026	Rhox4g	NA
23027	Rhox2g	NA
23028	Rhox4f	0.458725
23029	Rhox4d	NA
23030	Rhox4c	NA
23031	Rhox3c	NA
23032	Rhox2c	NA
23033	Rhox2b	NA
23034	Rhox4a	NA
23035	Rpl39	0.194342
23036	Gm6268	NA
23037	Gm1110	-0.0610823
23038	Gm17193	0.182801
23039	Gm2892	NA
23040	Fam71f2	0.771482
23041	Prrt4	NA
23042	Gm5168	NA
23043	Rab26	-0.055864
23044	Tceb1	0.474522
23045	Tmem243	0.301763
23046	X1700015F17Rik	NA
23047	Gm17396	NA
23048	X2610203C22Rik	NA
23049	Fdx1l	-0.134295
23050	Vwde	NA
23051	Zglp1	0.0599227
23052	Ulbp1	0.272904
23053	Vmn1r.ps150	NA
23054	Gm14862	NA
23055	Gm5751	NA
23056	Vmn2r93	NA
23057	Gm6592	NA
23058	Fpr3	NA
23059	Ssxb3	NA
23060	Ssxb6	NA
23061	Ssxb8	NA
23062	Gm14459	NA
23063	Ssxb1	NA
23064	Tcte3	-0.271819
23065	Gm3448	0.161256
23066	Smok4a	0.458725
23067	Ttll2	NA
23068	X3110001I22Rik	0.353933
23069	Gm11172	NA
23070	Nlrp4g	NA
23071	Gm21719	NA
23072	Spag11a	NA
23073	Xlr4a	0.448939
23074	Klra4	0.191792
23075	Klra1	0.500822
23076	Gm4984	NA
23077	Olfr22.ps1	NA
23078	Gm10698	0.0544605
23079	Gm11951	-0.015396
23080	Gm12106	NA
23081	Scgb1b22.ps	NA
23082	Scgb1b23.ps	NA
23083	Gm15846	NA
23084	Gm16073	-0.0174622
23085	Gm11273	NA
23086	Rpl28.ps3	0.118868
23087	Gm12643	-0.0897401
23088	Gm7146	NA
23089	Gm14853	0.280261
23090	Gm14058	NA
23091	Gm11970	0.258274
23092	Gm11799	NA
23093	Gm12947	NA
23094	Gm5566	NA
23095	Rps19.ps7	0.263952
23096	Gm5915	0.610443
23097	Gm15108	NA
23098	Gm14864	NA
23099	Gm14510	NA
23100	Rpl12.ps1	-0.101346
23101	Gm12378	NA
23102	Gm11175	0.638961
23103	Rps19.ps3	-0.0775113
23104	Gm11864	NA
23105	Gm41	NA
23106	Gm15125	NA
23107	Spin2.ps2	NA
23108	Gm9427	NA
23109	Hist1h2aj	NA
23110	Gm15583	-0.124005
23111	Mettl21b	-0.436946
23112	Gm12838	0.458725
23113	Gm12260	0.131568
23114	Gm14777	NA
23115	Gm14385	NA
23116	Tpm3.rs2	NA
23117	Gm17235	NA
23118	Gm14448	-0.0945174
23119	Gm14756	NA
23120	Gm13573	0.0949709
23121	Gm15526	0.458725
23122	Gm11486	NA
23123	Gm13768	NA
23124	Gm13343	NA
23125	Gm14239	0.162129
23126	Dppa3.ps	NA
23127	Gm15487	0.261009
23128	Gm16400	NA
23129	Fam220.ps	NA
23130	Gm14772	NA
23131	Brms1	0.492166
23132	Gm14806	NA
23133	Gm14807	0.191792
23134	Gm14350	NA
23135	Spin2.ps1	NA
23136	Gm12419	-0.204092
23137	Spaca6	0.197395
23138	Vmn2r.ps94	NA
23139	Gm14644	NA
23140	Gm22468	NA
23141	Mir1298	NA
23142	Gm25110	NA
23143	Gm25111	NA
23144	Gm24589	NA
23145	Gm24586	NA
23146	Gm24588	NA
23147	Gm24587	NA
23148	Gm24591	NA
23149	Gm24590	NA
23150	Gm26248	NA
23151	Gm26247	NA
23152	Mir1247	NA
23153	Gm26249	NA
23154	Gm26250	NA
23155	Gm25779	NA
23156	Gm25777	-0.188303
23157	Gm25776	-0.221825
23158	Gm25773	NA
23159	Gm22952	NA
23160	Gm22953	0.131568
23161	Gm25309	NA
23162	Gm22103	0.455229
23163	Gm22105	-0.312493
23164	Gm23785	NA
23165	Gm23786	NA
23166	Snord111	NA
23167	Gm23653	NA
23168	Gm23652	NA
23169	Gm23651	NA
23170	Mir1188	NA
23171	Gm23654	NA
23172	Mir467h	NA
23173	Gm26472	NA
23174	Mir1193	NA
23175	Gm26474	NA
23176	Gm26473	NA
23177	Gm26469	NA
23178	Gm26475	NA
23179	Mir466k	NA
23180	Gm24833	NA
23181	Gm24835	NA
23182	Gm24831	NA
23183	Gm24275	NA
23184	Gm23178	NA
23185	Gm24274	NA
23186	Gm25848	-0.0610823
23187	Mir1249	NA
23188	Gm25847	NA
23189	Mir1306	NA
23190	Gm24195	NA
23191	Gm24194	NA
23192	Mir669g	NA
23193	Gm22488	-0.0999009
23194	Gm22489	-0.364313
23195	Gm22486	-0.465263
23196	Mir1195	NA
23197	Snord98	NA
23198	Gm25315	NA
23199	Gm25317	NA
23200	Gm25316	NA
23201	Snord23	-0.148746
23202	Gm23494	NA
23203	Gm23493	NA
23204	Snord100	-0.421599
23205	Gm23492	NA
23206	Gm26303	NA
23207	Gm26302	NA
23208	Gm25338	NA
23209	Gm22072	NA
23210	Mir669d.2	NA
23211	Gm25042	NA
23212	Gm22071	NA
23213	Gm25041	NA
23214	Gm22195	NA
23215	Gm22196	NA
23216	Gm22197	NA
23217	Gm23109	NA
23218	Gm22193	NA
23219	Gm22194	NA
23220	Gm23881	NA
23221	Gm23879	NA
23222	Mir466j	NA
23223	Gm23880	NA
23224	Gm23882	NA
23225	Mir1191	0.006122
23226	Gm25539	NA
23227	Gm25541	-0.344752
23228	Gm25542	NA
23229	Gm22711	-0.13643
23230	Gm22710	-0.384548
23231	Gm22709	NA
23232	Gm22714	NA
23233	Gm22713	NA
23234	Gm22715	NA
23235	Gm24396	NA
23236	Mir467g	NA
23237	Gm22091	NA
23238	Gm26042	NA
23239	Gm26043	NA
23240	Gm26044	NA
23241	Mir467f	NA
23242	Mir466i	NA
23243	Mir1190	NA
23244	Gm23226	NA
23245	Mir466f.4	NA
23246	Gm24907	0.131568
23247	Mir1187	NA
23248	Gm22030	NA
23249	Mir669h	NA
23250	Gm22031	NA
23251	Gm22032	NA
23252	Gm22033	0.26482
23253	Gm23840	NA
23254	Gm23841	NA
23255	Gm23839	NA
23256	Snord110	-0.373576
23257	Gm22151	NA
23258	Snord99	-0.431711
23259	Gm22152	NA
23260	Gm22676	-0.0953953
23261	Gm22678	NA
23262	Gm22679	NA
23263	Mir1192	NA
23264	Gm22677	NA
23265	Gm25507	NA
23266	Gm25509	NA
23267	Gm25510	NA
23268	Mir1198	0.131568
23269	Gm26156	NA
23270	Mir669e	NA
23271	Gm24482	NA
23272	Mir669i	NA
23273	Mir1b	NA
23274	Gm25002	NA
23275	Mir1199	NA
23276	Gm25000	NA
23277	Gm24999	NA
23278	Mir1224	NA
23279	Gm23335	NA
23280	Gm23336	NA
23281	Gm23334	NA
23282	Gm23989	NA
23283	Gm23990	NA
23284	Gm23991	-0.312493
23285	Gm23988	NA
23286	Gm24806	NA
23287	Mir1197	NA
23288	Gm23987	NA
23289	Gm11621	NA
23290	Gm5394	NA
23291	Gm12825	NA
23292	Vmn1r.ps107	NA
23293	Gm11333	NA
23294	Gm15981	0.28694
23295	Gm12340	0.0514453
23296	Gm13183	NA
23297	Gm6031	NA
23298	Sult2a.ps4	NA
23299	Gm12890	NA
23300	Gm13823	NA
23301	Ccnd3.ps	-0.312493
23302	Gm14324	0.458725
23303	Gm8107	NA
23304	Gm11686	NA
23305	Hist3h2bb.ps	-0.376329
23306	Olfr1174.ps	NA
23307	Gm14602	NA
23308	Gm5406	0.131568
23309	Gm13503	NA
23310	B230307C23Rik	0.0282644
23311	Gm8019	-0.0481101
23312	Gm15532	NA
23313	Gm16077	NA
23314	Defa.ps7	NA
23315	Gm12564	NA
23316	Gm6121	NA
23317	Gm15366	NA
23318	C920021L13Rik	-0.0722192
23319	Gm13616	NA
23320	Gm8084	NA
23321	Gm11313	NA
23322	Rps2.ps9	-0.15481
23323	Gm13222	NA
23324	Gm14867	NA
23325	Gm12006	NA
23326	Gm12075	NA
23327	Gm15617	NA
23328	Gm6982	NA
23329	Mup.ps22	-0.104892
23330	Gm11398	0.322496
23331	Gm14035	NA
23332	Gm7150	0.289829
23333	Gm12710	0.458725
23334	Rpsa.ps12	0.204113
23335	Gm14016	NA
23336	Gm15661	0.0513752
23337	Gm12134	NA
23338	Gm15553	NA
23339	Olfr634.ps1	NA
23340	Olfr1069.ps1	NA
23341	Gm15613	NA
23342	Rpl36.ps7	NA
23343	Gm15062	NA
23344	Gm12633	NA
23345	Gm15029	NA
23346	Gm5392	NA
23347	Gm15573	NA
23348	Gm7571	NA
23349	Gm11879	NA
23350	Gm12341	-0.121323
23351	Gm14606	NA
23352	Gm8908	NA
23353	Gm13593	NA
23354	Gm15595	NA
23355	Gm12219	NA
23356	Gm11278	NA
23357	Gm11925	NA
23358	Gm12543	-0.0258403
23359	Gm12955	-0.325272
23360	Gm9143	-0.066674
23361	Gm6368	-0.344141
23362	Gm12174	-0.0413817
23363	Gm15365	NA
23364	Gm7199	NA
23365	Gm8731	-0.15441
23366	Gm11252	NA
23367	Olfr388.ps1	NA
23368	Gm13495	0.0666271
23369	Gm8250	-0.0362429
23370	Gm11591	NA
23371	Gm7841	NA
23372	Gm14007	NA
23373	Gm7638	NA
23374	Akirin1.ps	NA
23375	Gm14367	NA
23376	Cbx3.ps3	-0.0953953
23377	Vmn1r.ps132	NA
23378	Gm6783	-0.285771
23379	Gm9159	0.458725
23380	Gm15760	-0.0327915
23381	Gm5135	NA
23382	Gm15166	NA
23383	Gm11582	NA
23384	Gm13310	NA
23385	Gm13804	NA
23386	Gm12683	NA
23387	Gm11219	NA
23388	Gm13005	NA
23389	Gm13117	NA
23390	Gm12608	NA
23391	Olfr1273.ps	NA
23392	Gm11737	-0.0848952
23393	Gm14513	NA
23394	Gm13526	NA
23395	Gm14828	NA
23396	Gm12314	-0.108879
23397	Hmgb1.rs18	0.131568
23398	Gm12447	NA
23399	Gm13751	NA
23400	Gm9434	NA
23401	Gm2005	NA
23402	Gm13197	NA
23403	Gm14694	NA
23404	Atp5l.ps2	NA
23405	Gm9001	NA
23406	Gm14892	NA
23407	Gm12019	NA
23408	Gm12086	NA
23409	Gm14669	NA
23410	Gm8545	NA
23411	Gm12529	NA
23412	M6pr.ps	0.0129672
23413	Gm11976	NA
23414	Gm15216	NA
23415	Gm12137	NA
23416	Gm6444	NA
23417	Gm11625	NA
23418	Gm11349	0.458725
23419	Gm14880	NA
23420	Gm15400	-0.312493
23421	Gm14726	NA
23422	Gm14107	NA
23423	Gm9115	0.234622
23424	Gm13379	NA
23425	Gm4773	NA
23426	Gm9385	0.0267619
23427	Gm15702	NA
23428	Gm12439	-0.312493
23429	Gm12094	-0.202884
23430	Gm14918	NA
23431	Rpl35.ps1	NA
23432	Gm12859	NA
23433	Rpl10.ps1	NA
23434	Gm13815	NA
23435	Gm11325	NA
23436	Gm14523	NA
23437	Gm14787	NA
23438	Eif1.ps3	NA
23439	Gm5687	-0.244647
23440	Gm15745	NA
23441	Gm11856	NA
23442	Gm14111	0.092001
23443	Gm12875	NA
23444	Gm11506	NA
23445	Rpl30.ps3	0.458725
23446	Gm15010	NA
23447	Gm7332	NA
23448	Gm14332	NA
23449	Rpl22.ps1	-0.144074
23450	Gm15618	NA
23451	Gm14278	NA
23452	Cyp2j7.ps3	NA
23453	Rpl10.ps6	-0.189751
23454	Gm14847	NA
23455	Gm14831	NA
23456	Gm14387	-0.0358599
23457	Gm7974	NA
23458	Gm16458	NA
23459	Olfr587.ps1	NA
23460	Gm9266	NA
23461	Gm15920	-0.195446
23462	Defa.ps15	NA
23463	Gm11645	-0.0610823
23464	Gm14567	NA
23465	Gm14500	NA
23466	Gm14836	NA
23467	Gm9109	NA
23468	Gm11226	-0.127719
23469	Gm16383	NA
23470	Gm11966	NA
23471	Gm12095	NA
23472	X4930455H04Rik	NA
23473	Gm14821	NA
23474	Gm11918	-0.121323
23475	Gm12269	NA
23476	Gm12719	NA
23477	Gm7129	0.252523
23478	Gm6446	NA
23479	Gm12463	0.0555508
23480	Gm15925	NA
23481	Gm12202	NA
23482	Gm11854	NA
23483	Rpl38.ps2	NA
23484	Gm2214	NA
23485	Gm5400	NA
23486	Olfr1078.ps1	NA
23487	Gm13682	NA
23488	Gm11430	NA
23489	Hmgb1.ps6	0.065453
23490	Gm12891	NA
23491	Gm13367	NA
23492	Gm10224	-0.247442
23493	Rhox3g	NA
23494	Gm12931	NA
23495	Got2.ps1	0.0816164
23496	Olfr337.ps1	NA
23497	Gm13510	-0.312016
23498	Gm6062	NA
23499	Gm9208	NA
23500	Gm16056	NA
23501	Zfp36l1.ps	0.0153101
23502	Gm13130	NA
23503	Gm12967	0.131568
23504	Gm12985	NA
23505	Gm12779	NA
23506	Gm14481	NA
23507	Gm13683	NA
23508	Gm7278	0.304203
23509	Gm12208	0.0964615
23510	Gm5379	NA
23511	Gm15025	NA
23512	Gm14919	NA
23513	Gm14263	-0.312493
23514	Gm16179	NA
23515	Gm15739	-0.385239
23516	Gm11902	NA
23517	Gm2003	NA
23518	Olfr343.ps1	NA
23519	Gm11798	NA
23520	Gm11453	-0.0191539
23521	Ifna.ps1	NA
23522	Gm6461	NA
23523	Gm6263	NA
23524	Gm12706	NA
23525	Gm1862	NA
23526	Gm12372	-0.112394
23527	Gm12173	0.668701
23528	Gm16128	0.130618
23529	Gm16061	-0.312493
23530	Gm9009	-0.205638
23531	Gm11490	NA
23532	Gm13772	NA
23533	Gm12297	NA
23534	Gm13675	-0.0953953
23535	X1700071K01Rik	NA
23536	Gm12161	-0.0636464
23537	Gm13549	NA
23538	Gm5419	NA
23539	Gm14469	NA
23540	Gm13559	NA
23541	Olfr1081.ps1	NA
23542	Gm12073	NA
23543	Gm14048	0.458725
23544	Olfr118	NA
23545	Psmb5.ps	-0.312493
23546	Gm12903	NA
23547	Gm13464	-0.180213
23548	Gm15165	NA
23549	Gm4986	0.0437401
23550	Gm11885	NA
23551	Gm5384	-0.114052
23552	Gm11336	-0.249428
23553	Gm11200	NA
23554	Gm14678	NA
23555	Gm14240	0.458725
23556	Gm14301	NA
23557	Gm9157	-0.0953953
23558	Gm13198	NA
23559	Cyp4b1.ps1	NA
23560	Gm11543	NA
23561	Gm13314	NA
23562	Gm14065	NA
23563	Gm13880	NA
23564	Gm11913	NA
23565	Gm15224	NA
23566	Gm14497	NA
23567	Gm13714	NA
23568	Olfr1397.ps1	NA
23569	Gm15000	NA
23570	Gm15012	NA
23571	Gm14509	-0.0610823
23572	Gm11964	NA
23573	Gm15936	NA
23574	Gm15766	-0.121323
23575	Gm14627	NA
23576	Gm11943	NA
23577	Gm11855	NA
23578	Olfr1077.ps1	NA
23579	Gm15077	NA
23580	Gm12704	-0.189355
23581	Gm14797	-0.0610823
23582	Gm5944	0.043655
23583	Olfr1300.ps1	NA
23584	Gm14628	NA
23585	Gm13929	NA
23586	Olfr626.ps1	NA
23587	Nlk.ps1	NA
23588	Psmb7.ps2	-0.0682793
23589	Gm11512	0.304182
23590	AU015836	NA
23591	Gm12797	NA
23592	Gm12846	0.180001
23593	Olfr997.ps1	NA
23594	Gm11760	-0.219876
23595	Rps24.ps3	-0.21155
23596	Gm12461	NA
23597	Gm15427	-0.0346484
23598	Gm6305	-0.0610823
23599	Mup.ps17	NA
23600	Gm12025	NA
23601	Gm6987	NA
23602	Gm13998	NA
23603	Olfr1017.ps1	NA
23604	Hist2h3c2	-0.435205
23605	Gm11945	NA
23606	Gm11318	NA
23607	Gm14712	NA
23608	Gm13640	NA
23609	Gm11825	NA
23610	Gm6071	NA
23611	Gm13576	NA
23612	Gm12817	NA
23613	Gm12912	0.123565
23614	Gm12804	NA
23615	Gm13928	NA
23616	Gm13181	NA
23617	Gm9836	NA
23618	Gm14977	NA
23619	Gm13758	NA
23620	Rpsa.ps4	-0.0558473
23621	Gm13899	NA
23622	Gm12568	-0.136111
23623	Gm13059	NA
23624	Vmn1r.ps102	NA
23625	Gm14856	NA
23626	Gm14937	NA
23627	Gm6079	0.131568
23628	Gm5638	NA
23629	Gm13463	NA
23630	Gm9506	NA
23631	Rps15a.ps7	0.250214
23632	Gm11679	NA
23633	Gm14624	NA
23634	Gm14128	NA
23635	Gm12565	0.131568
23636	Rpl19.ps11	-0.0297495
23637	Gm14946	NA
23638	Gm12691	NA
23639	Gm12135	NA
23640	Gm12220	NA
23641	Gm5270	0.304182
23642	Gm14630	NA
23643	Gm12024	NA
23644	Rps12.ps26	0.0114078
23645	Gm15989	-0.272287
23646	Gm7155	NA
23647	Gm12235	NA
23648	Gm4234	NA
23649	Gm12745	NA
23650	Gm5913	0.353957
23651	Gm12140	NA
23652	Gm7308	0.668701
23653	Gm15390	NA
23654	Gm15913	NA
23655	Gm13329	NA
23656	Gm11233	NA
23657	Gm6758	-0.312493
23658	Gm14601	NA
23659	Gm12458	0.131568
23660	Gm12791	0.293233
23661	Gm13678	NA
23662	Gm11469	0.364724
23663	Gm14906	NA
23664	Rpl26.ps5	NA
23665	Gm15784	0.295836
23666	Gm12677	NA
23667	Gm13328	NA
23668	Gm14605	NA
23669	Gm8217	NA
23670	Gm14833	NA
23671	Gm13744	NA
23672	Rhox11.ps2	NA
23673	Gm14913	NA
23674	Gm14800	NA
23675	Gm12990	-0.181064
23676	BC022960	0.8393
23677	Gm12834	-0.0953953
23678	Gm13333	NA
23679	Gm11501	NA
23680	Gm15497	0.458725
23681	Gm15823	-0.0610823
23682	Vmn2r.ps2	NA
23683	Gm14585	NA
23684	Gm6207	NA
23685	Gm6024	NA
23686	Gm11891	NA
23687	Gm12684	NA
23688	Gm11448	NA
23689	Gm12430	NA
23690	Gm11401	NA
23691	Defa.ps13	NA
23692	Gm12771	NA
23693	Gm14425	-0.302211
23694	Gm13552	NA
23695	Gm13521	NA
23696	Gm6023	-4.26834e-18
23697	Gm14897	NA
23698	Gm12783	NA
23699	Olfr400.ps1	NA
23700	Defa.ps12	NA
23701	Gm8722	-0.0569048
23702	Gm11783	NA
23703	Gm12819	NA
23704	Gm8880	-0.132817
23705	Gm13730	NA
23706	Gm12551	-0.121323
23707	Gm12922	-0.19079
23708	Gm7485	NA
23709	Gm12849	NA
23710	Gm13500	NA
23711	Gm13439	NA
23712	Gm5793	NA
23713	H3f3a.ps2	-0.0496321
23714	Gm12509	NA
23715	Gm13136	0.0650701
23716	Gm7212	NA
23717	Gm13353	NA
23718	Gm14935	NA
23719	Gm12449	NA
23720	Gm12685	NA
23721	Gm4852	-0.272465
23722	Gm12578	NA
23723	X3110067C02Rik	0.0603093
23724	Gm14621	NA
23725	Hspd1.ps4	-0.272287
23726	Gm11271	NA
23727	Gm8424	-0.316499
23728	Rhox2.ps	NA
23729	Gm13858	-0.121323
23730	Gm15076	NA
23731	Gm16407	NA
23732	Gm15615	NA
23733	Smt3h2.ps4	0.458725
23734	Gm13220	NA
23735	Gm5940	-0.226791
23736	Gm11935	NA
23737	Gm13775	NA
23738	Gm11400	0.146803
23739	Gm14890	NA
23740	Gm12933	-0.0735618
23741	Gm14886	NA
23742	Gm6964	NA
23743	Gm11446	NA
23744	Gm6744	NA
23745	Gm15268	NA
23746	Gm4297	NA
23747	Bambi.ps1	-0.0104984
23748	Gm14542	NA
23749	Gm14760	0.0230564
23750	Gm15173	NA
23751	Gm12247	0.021012
23752	Gm2066	NA
23753	Cyp2j12	NA
23754	Gm8802	NA
23755	Gm13082	NA
23756	Gm16089	-0.312493
23757	Lamr1.ps1	NA
23758	Gm9097	-0.0953953
23759	Tcp1.ps1	NA
23760	Gm14373	-0.1088
23761	Gm12857	NA
23762	Olfr1150.ps1	NA
23763	Gm14788	NA
23764	Gm13574	NA
23765	Gm11385	NA
23766	Gm15836	-0.0953953
23767	Gm11836	0.0258977
23768	Gm16511	NA
23769	Gm15719	NA
23770	Gm14037	NA
23771	Gm13529	0.0264482
23772	Gm6587	NA
23773	Gm13787	0.458725
23774	Gm11517	-0.173008
23775	Gm15554	-0.121323
23776	Gm12164	-0.272196
23777	Gm16032	NA
23778	Gm8501	NA
23779	Gm12112	NA
23780	Gm5380	0.131568
23781	Gm15791	-0.322696
23782	Gm13607	NA
23783	Gm14013	NA
23784	Gm6893	NA
23785	Gm13149	NA
23786	Gm15370	NA
23787	Gm12261	-0.296764
23788	Gm14859	NA
23789	Gm14021	NA
23790	Gm11282	NA
23791	Gm14909	NA
23792	Gm14659	NA
23793	Gm11653	0.169836
23794	Gm14883	NA
23795	Gm13509	-0.00213925
23796	Gm15896	NA
23797	Gm15727	0.131568
23798	Gm13875	0.458725
23799	Gm13132	-0.0610823
23800	Gm15285	NA
23801	Gm13186	NA
23802	Vmn1r.ps2	NA
23803	Gm9516	NA
23804	Gm6274	0.173828
23805	Gm13836	NA
23806	Vmn1r.ps104	NA
23807	Gm13673	NA
23808	Gm18859	0.134291
23809	Gm14995	NA
23810	Olfr333.ps1	NA
23811	Gm11386	NA
23812	Gm14857	-0.254418
23813	Gm12520	NA
23814	Gm15018	NA
23815	Gm11673	NA
23816	Gm6275	NA
23817	Gm12203	NA
23818	Gm12209	NA
23819	Gm14622	0.131568
23820	Gm13603	NA
23821	Gm14587	NA
23822	Gm15951	NA
23823	Gm12020	-0.0953953
23824	Gm16011	NA
23825	Gm11509	NA
23826	Gm12879	0.458725
23827	Gm15266	NA
23828	Gm13627	NA
23829	Gm14480	0.131568
23830	Gm12397	0.068997
23831	Gm14054	NA
23832	Gm14520	NA
23833	Gm14213	NA
23834	Gm14132	NA
23835	Olfr621.ps1	NA
23836	Gm16205	NA
23837	Gm12757	NA
23838	Rpl36.ps1	NA
23839	Gm12936	-0.312493
23840	Gm15034	NA
23841	Gm15304	0.0664931
23842	Rpl7l1.ps1	NA
23843	Gm14550	NA
23844	Gm12599	-0.230615
23845	Gm14417	NA
23846	Gm11819	NA
23847	Olfr1001.ps1	NA
23848	Gm12492	0.131568
23849	Gm13013	NA
23850	Gm15151	NA
23851	Gm12664	NA
23852	Gm12307	NA
23853	Vmn1r.ps94	NA
23854	Gm15786	NA
23855	Gm15073	NA
23856	Gm16044	-0.0039293
23857	Gm12275	-0.0919068
23858	Gm14891	NA
23859	Gm11434	NA
23860	Gm16071	NA
23861	Gm14303	NA
23862	Olfr1159.ps1	NA
23863	Gm12030	NA
23864	Gm13878	NA
23865	Gm15041	NA
23866	Gm5388	0.238895
23867	Gm12389	NA
23868	Gm13818	NA
23869	Gm14894	NA
23870	Gm15264	NA
23871	Xlr4e.ps	0.297415
23872	Gm14746	NA
23873	Cox20.ps	NA
23874	Gm11718	NA
23875	Gm11813	NA
23876	Cyp2j7	NA
23877	Gm11500	NA
23878	Gm8595	NA
23879	Gm15031	NA
23880	Gm13265	NA
23881	Gm11896	NA
23882	Gm9105	-0.121323
23883	Gm16171	NA
23884	Gm16436	NA
23885	Gm15011	NA
23886	Gm14686	0.0168832
23887	Gm11694	NA
23888	Gm12877	NA
23889	Rps13.ps4	0.264604
23890	Gm14771	NA
23891	Gm5752	NA
23892	Rpl18.ps1	-0.336472
23893	Gm5742	NA
23894	Gm12752	NA
23895	Gm15160	NA
23896	Gm11801	NA
23897	Gm13368	NA
23898	Gm14538	NA
23899	Gm11765	-0.13295
23900	Gm11668	NA
23901	Gm13215	-0.0218287
23902	Gm14879	NA
23903	Gm15132	NA
23904	Gm14815	NA
23905	Gm7657	NA
23906	Gm14921	NA
23907	Gm13680	0.0341129
23908	Gm15455	-0.0163933
23909	Gm15694	0.0406082
23910	Gm13142	-0.0953953
23911	Rps6.ps4	0.125969
23912	Gm14568	NA
23913	Gm15047	NA
23914	Gm8215	NA
23915	Gm6797	NA
23916	Gm15403	NA
23917	Gm14088	NA
23918	Gm3943	NA
23919	Gm15176	NA
23920	Gm14383	NA
23921	Gm15603	NA
23922	Gm14830	0.255395
23923	Olfr29.ps1	NA
23924	Gm13445	0.458725
23925	Gm14282	NA
23926	Gm12882	NA
23927	Gm14774	NA
23928	Gm15714	NA
23929	Gm12382	NA
23930	Tpt1.ps2	0.364724
23931	Rps27.ps1	0.26482
23932	Gm15483	-0.00880736
23933	Gm12593	NA
23934	Serpinb1.ps1	NA
23935	Gm14165	-0.0665625
23936	Gm11403	NA
23937	Gm5912	-0.0610823
23938	Gm12402	NA
23939	Gm11254	NA
23940	Gm7840	NA
23941	Gm12464	NA
23942	Gm6161	0.0684164
23943	Gm14682	NA
23944	Gm3880	NA
23945	Gm15803	NA
23946	Rpl23a.ps4	-0.316195
23947	Gm13870	0.131568
23948	Gm11432	NA
23949	Gm11700	NA
23950	Gm12734	0.00870125
23951	Gm14761	NA
23952	Gm6767	-0.149244
23953	Hmgb1.ps3	0.187895
23954	Gm7781	-0.0953953
23955	Gm13488	NA
23956	Gm14796	NA
23957	Llph.ps1	-0.0953953
23958	Gm13168	NA
23959	Rpl30.ps11	0.141878
23960	Gm15049	NA
23961	Gm14732	NA
23962	Gm12884	NA
23963	Gm14912	NA
23964	Gm13337	0.131568
23965	Vmn1r.ps95	NA
23966	Gm14131	NA
23967	Gm14735	0.0201159
23968	Gm4853	-0.0778356
23969	Gm12855	NA
23970	Gm14558	NA
23971	Itpa.ps1	-0.21576
23972	Gm7916	NA
23973	AA623943	NA
23974	Gm13608	-0.191943
23975	Gm14293	NA
23976	Gm12445	NA
23977	Gm13492	NA
23978	Gm12338	0.0821702
23979	Gm14452	NA
23980	Gm13689	-0.472372
23981	Gm15368	NA
23982	Gm11830	NA
23983	Gm12778	-0.121323
23984	Gm9311	NA
23985	Gm14130	-0.0348921
23986	Vmn1r.ps108	NA
23987	Gm13428	NA
23988	Gm15560	0.173676
23989	Olfr407.ps1	NA
23990	Gm12517	-0.139061
23991	Gm15233	NA
23992	Gm13286	NA
23993	Gm5646	-0.121323
23994	Gm12508	-0.0953953
23995	Gm8644	NA
23996	Amy2.ps1	NA
23997	Gm14993	NA
23998	Gm12654	NA
23999	Gm12768	NA
24000	Gm11475	NA
24001	Gm15821	0.0149061
24002	Gm11623	NA
24003	Gm14673	NA
24004	Gm12311	NA
24005	Gm12470	-0.038836
24006	Gm16204	NA
24007	Gm13331	-0.157959
24008	Gm16200	-0.0189766
24009	Gm13170	NA
24010	Gm13058	NA
24011	Gm11658	-0.297297
24012	Gm13325	NA
24013	Gm7219	NA
24014	Gm12924	-0.0953953
24015	Gm14884	NA
24016	Gm12646	NA
24017	Vmn1r.ps113	NA
24018	Gm15781	NA
24019	Gm15111	NA
24020	Slc48a1	0.699906
24021	Gm15193	NA
24022	Gm37832	-0.0953953
24023	Rps13.ps8	NA
24024	Gm11990	NA
24025	Gm12538	NA
24026	Gm13940	NA
24027	Gm12512	NA
24028	Gm12733	-0.0953953
24029	Gm13077	NA
24030	Gm14927	NA
24031	Gm11553	NA
24032	Gm11692	NA
24033	Gm15877	NA
24034	Gm14654	0.131568
24035	Gm12328	0.288643
24036	Ccdc50.ps	0.257523
24037	Gm6427	-0.0610823
24038	Gm15778	NA
24039	Gm5697	0.458725
24040	Gm12411	-0.0707737
24041	Gm9218	NA
24042	Gm12425	NA
24043	Gm11575	0.131568
24044	Gm12635	NA
24045	Gm13717	-0.111547
24046	Rps12.ps5	-0.132437
24047	Gm13756	NA
24048	Gm14838	NA
24049	Gm15032	-0.144651
24050	Gm12490	NA
24051	Gm12192	NA
24052	Gm12125	NA
24053	Gm14138	0.153334
24054	Gm15164	NA
24055	Gm14429	-0.345949
24056	Gm12090	NA
24057	Gm11279	NA
24058	Gm13455	NA
24059	Gm12611	NA
24060	Gm11909	NA
24061	Gm14129	NA
24062	Gm14769	NA
24063	Gm12716	NA
24064	Gm12926	NA
24065	Gm11544	NA
24066	Gm14926	NA
24067	Gm11661	NA
24068	Gm14353	NA
24069	Gm14413	NA
24070	Gm13440	NA
24071	Gm11936	NA
24072	Gm11841	NA
24073	Gm15467	NA
24074	Gm13036	NA
24075	Gm15968	NA
24076	Gm14506	NA
24077	Gm8312	NA
24078	Gm14390	NA
24079	Gm12286	-0.0935459
24080	Gm13065	NA
24081	Gm15369	NA
24082	Gm14681	-0.0406846
24083	Gm11518	0.179027
24084	Gm15953	NA
24085	Gm9059	NA
24086	Gm15294	-0.114052
24087	Gm16210	-0.114052
24088	Gm12939	NA
24089	Gm13733	NA
24090	Gm13651	NA
24091	Xlr5e.ps	NA
24092	Gm12109	NA
24093	Gm9436	0.173071
24094	Gm12539	NA
24095	Gm14247	NA
24096	Rps13.ps7	NA
24097	X5033423K11Rik	NA
24098	Gm13351	-0.0610823
24099	Gm14633	0.617965
24100	Gm12793	NA
24101	Gm5937	0.176935
24102	Gm8809	NA
24103	Gm6912	NA
24104	Rps12.ps7	NA
24105	Gm14369	NA
24106	Gm13158	-0.121323
24107	Gm14804	NA
24108	Eif3s6.ps1	NA
24109	Gm11498	NA
24110	Gm12005	NA
24111	Gm11443	NA
24112	Gm8522	0.458725
24113	Gm15071	NA
24114	Gm15901	NA
24115	Gm14594	NA
24116	Gm14973	NA
24117	Rplp0.ps1	0.0647548
24118	Gm9439	NA
24119	Gm13532	-0.0148102
24120	Gm11605	0.397594
24121	Gm15060	NA
24122	Gm13022	0.0349388
24123	Gm13423	-0.190545
24124	Olfr213	NA
24125	Gm16181	NA
24126	Gm15530	-0.174549
24127	Gm14283	0.458725
24128	Gm11354	NA
24129	Gm5383	NA
24130	Gm11246	NA
24131	Gm15466	-0.132031
24132	Gm12077	NA
24133	Gm14917	NA
24134	Gm11787	0.458725
24135	Gm14450	NA
24136	Gm14098	-0.121323
24137	Gm11207	NA
24138	Gm15544	0.291466
24139	Gm15922	NA
24140	Gm11677	NA
24141	Gm12883	NA
24142	Gm7869	NA
24143	Npm3.ps1	-0.0953953
24144	Gm15697	-0.130277
24145	Gm13167	0.388311
24146	Gm13000	NA
24147	Gm14794	NA
24148	Gm6184	0.458725
24149	Gm12712	-0.098418
24150	Gm11643	NA
24151	Mdk.ps1	NA
24152	Gm12959	NA
24153	Gm11874	0.0305074
24154	Gm14473	NA
24155	Gm14868	NA
24156	Fzd10	0.752509
24157	Rps2.ps13	-0.157965
24158	Gm12647	NA
24159	Gm11774	NA
24160	Gm13996	NA
24161	Gm12499	NA
24162	Gm9166	NA
24163	Gm12317	NA
24164	Gm11965	NA
24165	Gm15971	-0.461832
24166	Gm13297	NA
24167	Olfr660.ps1	NA
24168	Rpsa.ps5	0.0891795
24169	Gm12717	NA
24170	Gm14714	NA
24171	Gm12329	NA
24172	Gm15213	NA
24173	Atp5k.ps2	NA
24174	Gm13890	NA
24175	Gm6285	0.189568
24176	Gm14603	NA
24177	Gm12582	NA
24178	Gm7927	NA
24179	Gm11343	0.154186
24180	Gm15022	NA
24181	Gm11785	NA
24182	Gm12096	NA
24183	Gm12170	NA
24184	Gm12782	NA
24185	Rps11.ps3	0.245922
24186	Gm14839	NA
24187	Vmn1r.ps106	NA
24188	Gm8261	NA
24189	Gm13726	-0.0523364
24190	Gm12391	NA
24191	Gm13882	-0.294168
24192	Gm11763	NA
24193	Gm15931	NA
24194	Olfr129	NA
24195	Gm14930	NA
24196	Hspa9.ps1	-0.0610823
24197	Gm13785	-0.10451
24198	Calr.ps	0.458725
24199	Gm15495	NA
24200	Gm12852	0.0513752
24201	Gm12740	NA
24202	Gm14530	NA
24203	Gm14971	NA
24204	Olfr359.ps1	NA
24205	Hmgb1.ps2	0.225045
24206	Mdm4.ps	0.18173
24207	Gm14279	0.131568
24208	Gm14106	NA
24209	Gm9051	NA
24210	Gm4911	NA
24211	Gm5721	NA
24212	Gm15549	0.195577
24213	Gm13925	NA
24214	Rpl7a.ps9	NA
24215	Gm14870	0.341864
24216	Gm12241	NA
24217	Gm4995	NA
24218	Gm14251	-0.268444
24219	Gm14680	-0.0150598
24220	Mup.ps23	NA
24221	Gm12291	0.458725
24222	Gm13798	NA
24223	Gm11460	NA
24224	Gm6298	-0.0610823
24225	Gm13738	NA
24226	Gm9435	0.0513752
24227	Gm14677	NA
24228	X2210409E12Rik	NA
24229	Gm12067	NA
24230	Gm12755	NA
24231	Gm12216	0.338878
24232	Rbpsuh.ps1	NA
24233	Gm15381	0.458725
24234	Gm13131	NA
24235	Gm8302	0.28964
24236	Gm13866	NA
24237	Gm12420	0.458725
24238	Gm14159	NA
24239	Gm6325	NA
24240	Gm21998	NA
24241	Gm14753	NA
24242	Gm15152	NA
24243	Gm15599	NA
24244	Gm13281	NA
24245	Gm11897	NA
24246	Gm13991	NA
24247	Gm5898	-0.382428
24248	Gm11893	NA
24249	Gm12190	-0.0953953
24250	Anp32b.ps1	0.148509
24251	X5730416F02Rik	NA
24252	Gm9005	NA
24253	Gm8662	-0.121323
24254	Gm8152	NA
24255	Gm14071	NA
24256	Gm14200	NA
24257	Dnmt3l.ps1	-0.312493
24258	Gm15282	NA
24259	Xlr5d.ps	NA
24260	Gm14335	-0.25039
24261	Gm14901	NA
24262	Gm14849	NA
24263	Gm15539	0.151456
24264	Gm11878	0.18787
24265	Gm12713	0.0257184
24266	Gm4789	NA
24267	Gm12806	NA
24268	Gm14695	NA
24269	Gm15528	NA
24270	Gm13590	NA
24271	Gm12722	NA
24272	Gm12029	NA
24273	Gm15158	NA
24274	Gm15626	NA
24275	Cyp4a28.ps	NA
24276	BC002163	NA
24277	Gm15103	NA
24278	Gm11420	0.289829
24279	Gm15460	-0.0610823
24280	Gm13475	NA
24281	Gm7405	NA
24282	Gm6897	NA
24283	Gm13669	0.124268
24284	Gm13770	NA
24285	Gm11790	NA
24286	Olfr1192.ps1	NA
24287	Gm14649	NA
24288	Gm13038	NA
24289	Gm13454	NA
24290	Gm15220	NA
24291	Gm13444	NA
24292	Rap1a.ps2	NA
24293	Gm7851	NA
24294	Gm11241	NA
24295	Prkaca.ps1	NA
24296	Gm12142	NA
24297	Gm14925	NA
24298	Gm15847	NA
24299	Gm15667	-0.174473
24300	Gm13323	NA
24301	Gm12281	NA
24302	Gm13735	NA
24303	Gm11447	NA
24304	Rpl17.ps5	0.0563787
24305	Gm14580	NA
24306	Gm13624	0.28964
24307	Gm14514	NA
24308	Olfr650.ps1	NA
24309	Gm11533	0.207384
24310	Gm14441	-0.154247
24311	Gm12413	NA
24312	Gm12780	NA
24313	Olfr405.ps1	NA
24314	Gm15484	0.11397
24315	Gm12401	NA
24316	Gm12039	NA
24317	Gm15002	0.131568
24318	Gm15141	NA
24319	Gm11488	NA
24320	Gm15572	-0.0953953
24321	Gm15197	-0.0785563
24322	Gm14983	NA
24323	Gm15223	NA
24324	Gm12644	NA
24325	Gm8858	0.1031
24326	Gm13739	NA
24327	Gm11933	NA
24328	Gm5385	NA
24329	Gm14752	NA
24330	Gm14294	NA
24331	Gm15574	NA
24332	Gm11821	-0.121323
24333	Gm13231	-0.157753
24334	Gm6175	NA
24335	Gm12097	0.642219
24336	Spcs2.ps	NA
24337	Gm13188	NA
24338	Gm11243	NA
24339	Gm14660	NA
24340	Gm8864	0.15658
24341	Gm13273	NA
24342	Gm14212	NA
24343	Rpl17.ps10	-0.0883565
24344	Gm5389	NA
24345	Gm15067	NA
24346	Gm5754	NA
24347	Gm14985	NA
24348	Gm15357	NA
24349	Gm11387	NA
24350	Gm13419	NA
24351	Gm11370	NA
24352	Rpl9.ps1	0.26482
24353	Gm13731	NA
24354	Olfr1147.ps1	NA
24355	Gm11341	NA
24356	Gm15986	NA
24357	Mrps36.ps2	NA
24358	Vmn1r.ps127	NA
24359	Gm11803	NA
24360	Vmn1r.ps109	NA
24361	Gm12899	NA
24362	Gm15209	NA
24363	Gm14613	NA
24364	Gm12399	NA
24365	Gm15359	NA
24366	Gm12858	NA
24367	Gm9062	NA
24368	Gm11191	-0.121323
24369	Rpl31.ps22	NA
24370	Gm15536	NA
24371	Gm15105	NA
24372	Rps11.ps2	-0.0683478
24373	Gm15211	NA
24374	Gm12331	-0.455532
24375	Gm14767	NA
24376	Gm12193	NA
24377	Gm16186	NA
24378	Gm11244	NA
24379	Gm14599	NA
24380	Gm15039	NA
24381	Gm15399	NA
24382	Xlr3e.ps	NA
24383	Gm11218	NA
24384	Gm15149	NA
24385	Gm9078	0.131568
24386	Gm12276	0.283238
24387	Gm15121	NA
24388	Gm11472	0.270428
24389	Gm14512	NA
24390	Olfr1191.ps1	NA
24391	Gm14392	-0.0953953
24392	Gm11600	NA
24393	Gm15352	NA
24394	Gm12178	NA
24395	Gm12435	0.0492794
24396	Gm13626	NA
24397	Olfr999.ps1	NA
24398	Ak3l2.ps	NA
24399	Gm11594	NA
24400	Gm16480	NA
24401	Mageb17.ps	NA
24402	Olfr383.ps1	NA
24403	Gm12773	NA
24404	Gm11873	NA
24405	Gm11620	0.0878079
24406	Gm13900	-0.312493
24407	Gm14017	NA
24408	Rpl23a.ps2	0.275664
24409	Gm16471	NA
24410	Gm16057	NA
24411	Gm14115	NA
24412	Gm16397	NA
24413	Gm13600	NA
24414	Gm11960	0.233928
24415	Gm12482	-0.0153214
24416	Gm14823	NA
24417	Flg	NA
24418	Gm14895	-0.0610823
24419	Rps8.ps3	NA
24420	Gm13702	NA
24421	Sult2a.ps2	NA
24422	Dnajb3	-0.263151
24423	Gng2.ps1	NA
24424	Gm14841	NA
24425	Gm12639	NA
24426	Gm15746	NA
24427	Gm13859	NA
24428	Gm13408	0.0588395
24429	Gm8475	NA
24430	Gm14517	NA
24431	Gm11719	NA
24432	Gm7153	NA
24433	Gm13245	-0.102481
24434	Gm13461	0.145093
24435	Gm12488	NA
24436	Gm15607	-0.0682727
24437	Gm6568	NA
24438	Gm7189	NA
24439	Gm13649	NA
24440	Gm15206	NA
24441	Gm12390	NA
24442	Gm12954	NA
24443	Olfr1171.ps1	NA
24444	Gm15043	NA
24445	Gm5257	-0.312493
24446	Gm13216	0.525362
24447	Gm11371	NA
24448	Gm13452	NA
24449	Pgam1.ps2	0.131568
24450	Gm11229	NA
24451	Gm6322	-0.071483
24452	Gm15231	NA
24453	Gm14182	NA
24454	Gm14991	NA
24455	Gm12386	NA
24456	Gm14407	-0.247871
24457	Gm11794	NA
24458	Gm14359	NA
24459	Gm5764	-0.0610823
24460	Gm11416	NA
24461	Gm1826	-0.121323
24462	H3f3c	-0.221927
24463	Gm13081	NA
24464	Gm8097	-0.0904713
24465	Gm12271	-0.121323
24466	Mageb10.ps	NA
24467	Rpl17.ps8	-0.134408
24468	Gm13724	0.131568
24469	Vmn1r.ps116	NA
24470	Gm12071	0.458725
24471	Gm15653	NA
24472	Gm12046	NA
24473	Gm15923	NA
24474	Gm12848	NA
24475	Gm14284	NA
24476	Gm11585	0.131568
24477	Gm14464	NA
24478	Gm12948	NA
24479	Gm11481	NA
24480	Gm12105	NA
24481	Gm16072	NA
24482	Ywhaq.ps2	-0.0610823
24483	Gm11220	NA
24484	Psmb6.ps	NA
24485	Gm13745	NA
24486	Gm15789	-0.201001
24487	Gm11923	NA
24488	Gm15183	NA
24489	Gm15048	NA
24490	Gm12726	0.252613
24491	Ftl2	0.498025
24492	Gm12993	NA
24493	Rpl5.ps2	-0.0833735
24494	Mup.ps14	NA
24495	Gm13904	0.298792
24496	Gm2673	0.458725
24497	Gm16242	NA
24498	Gm1866	NA
24499	Pramel	NA
24500	Gm15785	-0.121323
24501	Gm13114	NA
24502	Gm12661	-0.121323
24503	Gm8659	NA
24504	Olfr260.ps1	NA
24505	Gm12098	0.374228
24506	Gm14490	0.0790974
24507	Gm9246	NA
24508	Gm14358	NA
24509	Gm13230	0.220535
24510	Gm14728	NA
24511	Usp.ps	NA
24512	Gm6441	NA
24513	Gm12138	0.092974
24514	Gm15753	0.137823
24515	Gm12431	NA
24516	Gm16481	NA
24517	Gm13922	NA
24518	Gm14665	NA
24519	Gm15928	NA
24520	Gm11991	-0.134129
24521	Gm13505	NA
24522	Gm14039	NA
24523	Gm15377	NA
24524	Gm12013	-0.133316
24525	Glns.ps1	0.0264481
24526	Slfn14	NA
24527	Gm15320	NA
24528	Gm15933	NA
24529	Mageb16.ps1	NA
24530	Gm16216	-0.169836
24531	Gm13777	NA
24532	Rpl19.ps12	0.132875
24533	Gm11196	-0.134581
24534	Gm12479	NA
24535	Gm14445	NA
24536	Gm13915	NA
24537	Gm13489	NA
24538	Gm15490	NA
24539	Gm12188	-0.000277308
24540	Gm4994	-0.312493
24541	Gm13862	NA
24542	Cyp2j14.ps	NA
24543	Gm15720	-0.101047
24544	Gm8199	-0.0153101
24545	Gm11809	NA
24546	Gm16149	NA
24547	Gm14679	NA
24548	Gm14975	NA
24549	Gm13577	NA
24550	Gm11824	-0.158507
24551	Gm14502	NA
24552	Gm15799	-0.272287
24553	Gm13541	NA
24554	Gm15236	NA
24555	Gm14988	NA
24556	Gm15660	0.131568
24557	Gm11905	NA
24558	Gm16463	NA
24559	Gm13094	-0.344141
24560	Gm11212	NA
24561	Gm13518	NA
24562	Gm12864	NA
24563	Gm12788	NA
24564	Gm12312	0.458725
24565	Rpl23a.ps13	NA
24566	Gm14570	NA
24567	Gm12266	0.458725
24568	Gm13002	NA
24569	Gm11810	-0.13295
24570	Gm13655	NA
24571	Gm16464	0.489211
24572	Gm7164	NA
24573	Gm12008	NA
24574	Gm12038	-0.121323
24575	Gm14116	NA
24576	Gm7910	NA
24577	Gm11578	0.118688
24578	Gm11350	NA
24579	Gm14701	NA
24580	Gm14276	-0.0897502
24581	Gm13360	NA
24582	Gm7091	0.106584
24583	Gm14360	NA
24584	Gm14656	NA
24585	Gm12369	NA
24586	Gm8617	NA
24587	Rpl27.ps2	-0.0953953
24588	Gm14835	NA
24589	Mup.ps10	NA
24590	Gm14877	NA
24591	Gm14563	NA
24592	Gm13163	NA
24593	Gm16005	NA
24594	Gm11307	-0.0953953
24595	Gm11407	0.00427837
24596	Gm12230	NA
24597	Gm12252	NA
24598	Gm15994	NA
24599	Gm12428	0.216769
24600	Gm12403	0.0795487
24601	Gm13670	NA
24602	Gm2768	NA
24603	Gm4784	NA
24604	Gm13641	-0.312493
24605	Gm5166	NA
24606	Gm14719	-0.0953953
24607	Rpl5.ps1	0.0445035
24608	Gm12444	-0.312493
24609	Gm13034	0.111274
24610	Gm14231	0.0691438
24611	Gm8577	NA
24612	Gm14504	NA
24613	Gm15763	NA
24614	Gm12871	NA
24615	Gm4910	NA
24616	Gm15636	NA
24617	Gm7722	-0.312493
24618	Gm7058	NA
24619	Gm12998	NA
24620	Gm15379	-0.174926
24621	Gm14382	-0.0166384
24622	Gm15299	NA
24623	Gm15826	NA
24624	Gm12102	NA
24625	Gm15009	0.458725
24626	Gm14314	NA
24627	Olfr271.ps1	NA
24628	Gm1401	NA
24629	Gm13602	-0.0953953
24630	Gm12943	NA
24631	Gm14865	NA
24632	Gm15079	NA
24633	Gm13728	NA
24634	Gm715	NA
24635	Olfr1144.ps1	NA
24636	Gm8344	NA
24637	Nap1l2	NA
24638	Gm6506	0.407322
24639	Gm16221	-0.316195
24640	Gm13326	NA
24641	Gm11355	NA
24642	Olfr1172.ps1	NA
24643	Gm12383	NA
24644	Gm14234	NA
24645	Gm14380	NA
24646	Gm15776	NA
24647	Gm12443	NA
24648	Gm3810	NA
24649	Gm8503	NA
24650	Gm6292	0.0994999
24651	Gm13047	NA
24652	Gm16074	-0.569627
24653	Gm13161	-0.312493
24654	Gm12997	NA
24655	Gm12181	NA
24656	Gm13438	NA
24657	Gm11204	NA
24658	Gm14639	0.161974
24659	Gm11922	NA
24660	Gm11822	NA
24661	Gm12287	NA
24662	Gm15289	NA
24663	Gm13808	NA
24664	Gm7429	NA
24665	Gm14999	NA
24666	Gm14730	-0.241849
24667	Gm11188	NA
24668	Gm12799	0.310072
24669	Gm15547	0.105496
24670	Gm12303	NA
24671	Gm12467	NA
24672	Vmn1r.ps120	NA
24673	Gm14676	NA
24674	Gm14375	NA
24675	Gm12217	NA
24676	Gm11675	-0.0610823
24677	Gm14026	-0.000321443
24678	Gm14854	NA
24679	Gm13885	-0.0610823
24680	Gm15807	-0.0610823
24681	Gm13471	NA
24682	Gm12870	NA
24683	Gm5847	NA
24684	Gm4886	NA
24685	Gm14472	NA
24686	H3f3a.ps1	0.668701
24687	Gm14069	NA
24688	Pisd.ps1	0.259211
24689	Gm15333	NA
24690	Gm14755	NA
24691	Gm15596	0.265021
24692	Gm5762	NA
24693	Gm12250	0.278389
24694	Gm12072	NA
24695	Gm12133	NA
24696	Gm11450	-0.147096
24697	Rhox3d.ps	NA
24698	Gm14032	NA
24699	Gm12385	NA
24700	Gm13633	NA
24701	Gm11198	-0.0953953
24702	Gm2420	-0.123696
24703	Gm11358	NA
24704	Gm13418	0.00746738
24705	Gm15770	-0.312493
24706	Gm12123	NA
24707	Gm12904	-0.121323
24708	Gm14791	NA
24709	Gm11996	NA
24710	Gm11701	NA
24711	Gm13296	NA
24712	Gm16523	-0.0839497
24713	Vmn1r221	NA
24714	Gm14933	0.458725
24715	Gm14162	NA
24716	Gm8822	0.42118
24717	Gm11877	NA
24718	Gm14253	0.299367
24719	Gm9164	0.119406
24720	Gm15314	NA
24721	Gm14615	NA
24722	Gm12642	NA
24723	Gm14366	NA
24724	Gm13801	NA
24725	Gm13921	NA
24726	Gm14287	NA
24727	Ldha.ps	NA
24728	Gm13384	NA
24729	Gm11984	0.458725
24730	Gm13244	0.0316495
24731	Gm8401	0.290019
24732	Gm14723	NA
24733	Gm12327	NA
24734	Gm14028	NA
24735	Gm11321	NA
24736	Gm14143	NA
24737	Gm5395	0.436069
24738	Gm14404	NA
24739	X4930415H17Rik	NA
24740	Gm13622	-0.0953953
24741	Gm6952	NA
24742	Gm15036	NA
24743	Gm12807	0.131568
24744	Gm14008	NA
24745	Gm11260	NA
24746	Gm13228	NA
24747	Vmn1r.ps1	NA
24748	Gm378	NA
24749	Gm15565	NA
24750	Gm13542	NA
24751	Gm14990	NA
24752	Gm11908	NA
24753	Gm8814	0.10049
24754	Btc	0.0424568
24755	Gm5187	0.0263655
24756	Mup.ps18	NA
24757	Gm11955	NA
24758	Gm15754	0.49031
24759	Gm12363	NA
24760	Gm11225	NA
24761	Gm14208	NA
24762	Gm12313	NA
24763	Gm3712	NA
24764	Gm4772	NA
24765	Gm13754	NA
24766	Gm12741	NA
24767	Gm14141	NA
24768	Gm14442	NA
24769	Gm14415	NA
24770	Olfr408.ps1	NA
24771	Gm13884	NA
24772	Gm12218	-0.0953953
24773	Gm12928	0.458725
24774	Gm14970	0.0538346
24775	Gm9670	0.377902
24776	Gm12692	NA
24777	Mkrn1.ps1	NA
24778	Gm12136	NA
24779	Gm14938	NA
24780	Gm15028	NA
24781	Gm4596	-0.0982329
24782	Gm15480	NA
24783	Zfp389	0.131568
24784	Gm14803	NA
24785	Gm11927	NA
24786	Gm14036	-0.0860036
24787	Gm16017	NA
24788	Gm15621	-0.121323
24789	Gm14916	NA
24790	Gm14799	NA
24791	Gm16021	-0.272287
24792	Gm5401	NA
24793	Gm13045	NA
24794	Gm13545	NA
24795	Gm12011	NA
24796	Gm12016	NA
24797	Fau.ps1	NA
24798	Gm13401	-0.312493
24799	Gm13303	-0.121323
24800	Gm12486	0.458725
24801	Gm11414	NA
24802	Gm13740	NA
24803	Gm13126	-0.312493
24804	Gm11425	0.656034
24805	Gm6517	-0.297455
24806	Gm15004	NA
24807	Gm6973	NA
24808	Gm15148	-0.312493
24809	Gm13292	-0.051725
24810	Gm14610	NA
24811	Olfr1327.ps1	NA
24812	Gm13742	NA
24813	Gm13171	NA
24814	Olfr1315.ps1	NA
24815	Tdpx.ps1	NA
24816	Gm11231	NA
24817	Gm9025	-0.312493
24818	Gm13813	NA
24819	Gm11688	-0.143308
24820	Gm15136	NA
24821	Gm4914	NA
24822	Gm12686	NA
24823	Gm12604	NA
24824	Gm14709	NA
24825	Gm13863	NA
24826	Gm15364	NA
24827	Gm11676	NA
24828	Gm15244	NA
24829	Mageb7.ps	NA
24830	Gm11894	NA
24831	Gm11502	NA
24832	Gm12183	0.449775
24833	Gm13665	NA
24834	Gm11598	NA
24835	Gm13776	NA
24836	Gm9430	NA
24837	Gm11988	NA
24838	Gm13685	NA
24839	Gm8844	NA
24840	Gm15147	NA
24841	Gm15765	NA
24842	Rab9b.ps1	NA
24843	Rps6.ps3	-0.114801
24844	Gm6743	NA
24845	Gm12980	NA
24846	Gm13501	NA
24847	Kif22.ps	-0.0953953
24848	Gm8213	0.0569409
24849	Gm7206	-0.145754
24850	Gm12242	-0.0606334
24851	Gm11619	NA
24852	Gm4746	NA
24853	Gm11687	-0.155964
24854	Rps12.ps19	0.394439
24855	H2afb2	NA
24856	Gm13486	NA
24857	Gm16177	0.131568
24858	Gm15693	NA
24859	Gm11919	NA
24860	Gm11628	NA
24861	X1700119I11Rik	-0.0610823
24862	Gm14356	NA
24863	Gm11880	NA
24864	Gm5909	-0.111803
24865	Gm14871	NA
24866	Gm13687	NA
24867	Gm12570	NA
24868	Gm6798	NA
24869	Gm40	NA
24870	Gm12937	NA
24871	Gm13615	NA
24872	Gm15195	NA
24873	Gm11835	NA
24874	Gm12636	NA
24875	Gm12229	0.0421543
24876	Gm15003	NA
24877	Gm14816	NA
24878	Gm9378	NA
24879	Rpl15.ps4	NA
24880	Gm15673	-0.123024
24881	Gm11793	0.0608499
24882	Gm4915	NA
24883	Gm13937	NA
24884	Gm15374	NA
24885	Gm11452	NA
24886	Gm12902	-0.149407
24887	Gm13342	NA
24888	Gm5757	NA
24889	Vamp7.ps	0.217308
24890	Gm13349	-0.293904
24891	Gm12667	NA
24892	Gm6272	NA
24893	Gm14067	NA
24894	Gm8200	NA
24895	Gm15182	NA
24896	Gm11199	NA
24897	Gm12168	NA
24898	Gm11556	NA
24899	Rpl31.ps6	-0.124939
24900	Gm11253	NA
24901	Gm13712	NA
24902	Gm7860	-0.265027
24903	Gm13456	0.188075
24904	Gm14981	NA
24905	Gm14704	NA
24906	Gm15207	NA
24907	Vmn1r.ps112	NA
24908	Gm9095	NA
24909	Gm13311	NA
24910	Gm14336	0.325272
24911	Gm11667	NA
24912	Gm12196	-0.121323
24913	Gm14898	NA
24914	Olfr1073.ps1	NA
24915	Gm12377	NA
24916	Gm14813	NA
24917	Gm12344	NA
24918	Gm15065	-0.0953953
24919	Gm11850	NA
24920	Gm11404	NA
24921	Gm15806	NA
24922	Gm11406	NA
24923	Gm5387	NA
24924	Snrp1c.ps2	NA
24925	Gm15157	NA
24926	Gm15580	NA
24927	Gm11726	NA
24928	Gm15026	NA
24929	Gm15586	NA
24930	Gm5255	NA
24931	Gm11485	NA
24932	Gm14896	NA
24933	Gm12634	NA
24934	Gm15711	-0.312493
24935	Gm8737	NA
24936	Gm11903	NA
24937	Olfr1268.ps1	NA
24938	Gm13050	-0.243817
24939	Gm12058	0.242274
24940	Olfr1003.ps1	NA
24941	Gm13527	-0.0953953
24942	Gm11979	0.26482
24943	Gm13182	NA
24944	Gm13761	NA
24945	Olfr336.ps1	NA
24946	Gm8569	NA
24947	Gm15387	0.0804878
24948	Sult2a.ps1	NA
24949	Gm12129	-0.0759485
24950	Gm15443	-0.14088
24951	Gm12433	NA
24952	Gm14943	NA
24953	Gm11558	NA
24954	Gm12950	NA
24955	Gm11331	-0.312493
24956	Gm15074	NA
24957	Gm14793	NA
24958	Gm14227	NA
24959	Gm12645	NA
24960	Gm15212	NA
24961	Gm13141	0.0993146
24962	Gm9673	NA
24963	Gm12700	NA
24964	Gm15021	NA
24965	Gm8482	0.0834631
24966	Gm16148	NA
24967	Gm14638	0.458725
24968	Gm12045	NA
24969	Gm7670	NA
24970	Gm15464	-0.27619
24971	Gm13829	NA
24972	Gm7746	NA
24973	X4930503H13Rik	NA
24974	Gm12518	NA
24975	Gm12149	NA
24976	Gm13239	NA
24977	Gm6025	NA
24978	Smt3h2.ps	NA
24979	Gm14852	NA
24980	Gm16219	-0.15725
24981	Gm8244	NA
24982	Rpl7a.ps13	0.289829
24983	Gm12632	NA
24984	Gm15493	NA
24985	Gm12535	NA
24986	Gm15204	0.28964
24987	Rps13.ps5	0.0563016
24988	Gm12566	NA
24989	Gm5639	-0.0517145
24990	Gm14834	NA
24991	Gm13365	-0.312493
24992	Gm15779	-0.0610823
24993	Gm12900	0.131568
24994	Gm14750	NA
24995	Gm14923	NA
24996	Gm11248	NA
24997	Gm12815	NA
24998	Gm2012	NA
24999	Rpl30.ps5	-0.0610823
25000	Mup.ps19	NA
25001	Gm15481	-0.121323
25002	Gm12732	-0.0953953
25003	Gm14056	NA
25004	Gm11366	-0.121323
25005	Gm12754	NA
25006	Gm15358	NA
25007	Gm14001	0.0821029
25008	Gm14725	NA
25009	Gm15897	0.458725
25010	Gm7857	NA
25011	Vmn1r.ps125	NA
25012	Gm14736	NA
25013	Fau.ps2	0.0395508
25014	Gm14612	-0.0953953
25015	Gm11590	NA
25016	Gm15516	-0.0610823
25017	Trav13.3	0.0729884
25018	Gm8761	NA
25019	Gm11470	NA
25020	Gm13677	NA
25021	Gm11348	NA
25022	Gm5393	NA
25023	Gm14050	NA
25024	Gm14006	NA
25025	Gm11876	NA
25026	Gm11857	NA
25027	Gm11914	NA
25028	Gm6382	NA
25029	Gm11843	NA
25030	Gm15371	NA
25031	Gm12818	NA
25032	Gm13469	NA
25033	Gm14885	NA
25034	Cyp2j7.ps1	NA
25035	Gm15349	0.458725
25036	Gm12697	NA
25037	Gm12774	NA
25038	Gm12961	NA
25039	Gm11474	0.232261
25040	Gm12124	0.458725
25041	Gm14156	NA
25042	Gm14972	NA
25043	Dynlt1.ps1	0.413014
25044	H2af.ps	NA
25045	Gm15190	NA
25046	Gm16187	NA
25047	Gm15040	NA
25048	Gm15316	NA
25049	Gm12736	NA
25050	Gm13792	NA
25051	Gm14460	NA
25052	Gm11907	NA
25053	Gm12515	NA
25054	Gm15616	-0.153803
25055	Gm11663	NA
25056	Gm6881	NA
25057	Gm15172	NA
25058	Gm12362	-0.0953953
25059	Defa.ps14	NA
25060	Gm12987	-0.182122
25061	Olfr990.ps1	NA
25062	Gm14721	NA
25063	Gm15120	NA
25064	Gm11633	NA
25065	Rpl31.ps5	NA
25066	Gm13087	NA
25067	Gm14928	0.131568
25068	Gm12489	NA
25069	Gm12087	NA
25070	Gm11393	NA
25071	Gm14564	NA
25072	Gm14416	0.240574
25073	Gm12451	NA
25074	Gm11424	NA
25075	Gm13260	0.325272
25076	Supt20.ps	NA
25077	Gm14845	NA
25078	Gm11363	NA
25079	Rpl23a.ps6	NA
25080	Gm15153	0.342464
25081	Rhox11.ps1	NA
25082	Gm16394	NA
25083	Gm5381	NA
25084	Gm12026	NA
25085	Gm15422	NA
25086	Olfr602.ps1	NA
25087	Gm14127	NA
25088	Gm9703	0.35726
25089	Gm12988	NA
25090	Gm15625	NA
25091	Gm15181	NA
25092	Rps12.ps1	-0.0894804
25093	Rpl9.ps2	NA
25094	Gm12156	NA
25095	Gm6620	NA
25096	Gm14899	NA
25097	Olfr1021.ps1	NA
25098	Gm8692	-0.0953953
25099	Gm6923	NA
25100	Gm13024	-0.297297
25101	Gm14826	NA
25102	Gm15546	NA
25103	Gm12366	-0.0282076
25104	Tra2b.ps	NA
25105	Gm14411	0.364724
25106	X1700064H15Rik	0.458725
25107	Gm11622	NA
25108	Gm12727	NA
25109	Gm15793	0.453138
25110	Gm14722	NA
25111	Gm12803	NA
25112	Gm381	NA
25113	Gm15058	NA
25114	Gm8805	0.630457
25115	Itpa.ps3	NA
25116	Gm7061	-0.113059
25117	Gm15861	NA
25118	Gm15191	0.118388
25119	Gm13162	NA
25120	Rps11.ps5	NA
25121	Rps19.ps14	NA
25122	Gm5319	NA
25123	Gm9126	NA
25124	Gm15957	NA
25125	Vmn1r.ps100	NA
25126	Gm14489	NA
25127	Gm13396	NA
25128	Gm13284	-0.121323
25129	Gm12155	NA
25130	Gm4875	NA
25131	Gm12176	-0.122868
25132	Gm9308	NA
25133	Gm6806	NA
25134	Gm13193	NA
25135	Gm13385	NA
25136	Gm12015	NA
25137	Gm11561	NA
25138	Gm14554	0.131568
25139	Gm13560	NA
25140	Gm15465	NA
25141	Rpl17.ps1	0.087099
25142	Rpl13.ps1	0.340284
25143	Gm14782	NA
25144	Gm14150	-0.115559
25145	Gm8682	NA
25146	Gm14860	-0.231201
25147	Gm12956	NA
25148	Gm5678	NA
25149	Gm11953	-0.184131
25150	Gm16428	NA
25151	Gm12175	NA
25152	Trav4d.2	-0.155828
25153	Gm13803	NA
25154	Gm12880	NA
25155	Gm14731	NA
25156	Gm15828	NA
25157	Gm14716	NA
25158	Gm15741	NA
25159	Mif.ps3	NA
25160	Gm5397	NA
25161	Gm16106	0.458725
25162	Gm15780	NA
25163	Gm12591	NA
25164	Gm14786	NA
25165	Gm12982	-0.0610823
25166	Gm13118	-0.0953953
25167	Gm13612	NA
25168	Gm15373	NA
25169	Gm14519	0.131568
25170	Gm14588	NA
25171	Gm16421	0.458725
25172	Gm12994	NA
25173	Gm14748	NA
25174	X4930448K20Rik	NA
25175	Gm13537	NA
25176	Gm13879	NA
25177	Gm13484	NA
25178	Gm5759	NA
25179	Gm16066	NA
25180	Gm14053	NA
25181	Gm14299	NA
25182	Gm11931	NA
25183	Gm12021	NA
25184	Gm7134	NA
25185	Gm14537	0.36022
25186	Gm15106	NA
25187	Gm12293	NA
25188	Gm11746	NA
25189	Defa.ps9	NA
25190	Gm13204	-0.0610823
25191	Gm11362	-0.112503
25192	Gm13806	NA
25193	Gm14674	NA
25194	Gm13358	NA
25195	Gm14745	0.131568
25196	Gm15730	0.40499
25197	Mup.ps5	NA
25198	Vmn1r.ps93	NA
25199	Gm12165	-0.121323
25200	Gm13263	NA
25201	Gm15773	-0.121323
25202	Gm15367	NA
25203	Rpl15.ps1	NA
25204	Gm12598	NA
25205	Gm11889	0.303485
25206	Gm13009	0.0649681
25207	Gm12583	NA
25208	Gm13525	-0.121323
25209	Olfr1185.ps1	NA
25210	Olfr1293.ps	NA
25211	Gm13339	0.131568
25212	Olfr475.ps1	NA
25213	Gm5386	NA
25214	Gm14607	NA
25215	Gm12934	NA
25216	Cyp4a29.ps1	NA
25217	Gm15014	NA
25218	Gm12881	NA
25219	Olfr1027.ps1	NA
25220	Gm11383	NA
25221	Gm6480	0.131568
25222	Rpsa.ps9	-0.185306
25223	Gm5844	-0.348629
25224	Gm11982	NA
25225	Gm12041	NA
25226	Gm12379	NA
25227	Gm11557	0.255406
25228	Gm14323	0.0725926
25229	Ccl19.ps1	NA
25230	Gm14083	NA
25231	Gm7823	0.131568
25232	Smt3h1.ps	NA
25233	Gm14832	NA
25234	Gm13736	0.585131
25235	Gm14119	NA
25236	Gm8770	NA
25237	Gm14739	NA
25238	Gm15240	NA
25239	Gm11440	-0.0719383
25240	Defa.ps16	NA
25241	Gm12641	NA
25242	Gm13864	0.0252474
25243	Gm6939	-0.159741
25244	Gm11462	NA
25245	Gm13135	0.00215612
25246	Gm8172	0.119684
25247	Gm5863	0.0095632
25248	Gm12785	0.334666
25249	Gm6067	NA
25250	Gm13462	NA
25251	Gm13586	NA
25252	Cyp2j8	NA
25253	Gm14811	NA
25254	Gm13887	NA
25255	Gm7658	-0.470801
25256	Gm16166	-0.0610823
25257	Gm15095	NA
25258	Gm2810	-0.186879
25259	Gm14881	NA
25260	Gm14103	NA
25261	Gm12850	-0.0840058
25262	Gm13355	NA
25263	Gm11540	NA
25264	Gm12587	0.096366
25265	Gm11920	NA
25266	Gm7834	NA
25267	Gm13359	NA
25268	Gm12507	NA
25269	Gm13217	-0.112624
25270	Gm15504	NA
25271	Gm8036	NA
25272	Naip3	0.131568
25273	Gm15303	NA
25274	Gm12731	NA
25275	Gm6884	NA
25276	Gm15131	0.668701
25277	Gm10601	NA
25278	Gm12465	NA
25279	Rpl13.ps5	-0.0610823
25280	Gm6754	NA
25281	Gm14614	NA
25282	Gm16082	-0.0953953
25283	Gm14581	NA
25284	Gm12630	-0.121323
25285	Gm15214	NA
25286	Gm13517	NA
25287	Gm13672	NA
25288	Gm15129	NA
25289	Gm14363	NA
25290	Gm15056	NA
25291	Gm11911	NA
25292	Rpsa.ps11	-0.101816
25293	Olfr1274.ps	NA
25294	Polr2k.ps	-0.145025
25295	Olfr1149.ps1	NA
25296	Gm12318	NA
25297	Gm14042	NA
25298	Gm11389	NA
25299	Rps13.ps6	NA
25300	Gm5903	-0.113149
25301	Gm13557	NA
25302	Gm14052	0.0925884
25303	Rps10.ps3	NA
25304	Gm11566	NA
25305	Gm11848	NA
25306	Gm15126	NA
25307	Gm6238	-0.314303
25308	Gm13975	NA
25309	Gm11221	NA
25310	Gm15678	NA
25311	Gm13250	NA
25312	Gm13413	-0.284204
25313	Gm12392	NA
25314	Gm15715	NA
25315	Gm13623	0.033058
25316	Gm12053	NA
25317	Gm1335	NA
25318	Gm14687	NA
25319	Gm12816	-0.550307
25320	Fam220a	0.522287
25321	Gm12978	NA
25322	Gm11764	NA
25323	Gm16518	NA
25324	Gm12618	0.132171
25325	Gm12163	NA
25326	Gm13555	NA
25327	Gm6222	NA
25328	Gm15331	NA
25329	Rps15a.ps6	-0.0371855
25330	Gm11804	NA
25331	Gm14982	NA
25332	Gm11829	NA
25333	Gm6373	NA
25334	Gm13140	0.0432957
25335	Gm13720	NA
25336	Gm14561	NA
25337	Gm14910	NA
25338	Gm8087	NA
25339	Gm9083	0.0275155
25340	Olfr334.ps1	NA
25341	Gm15959	NA
25342	Gm14900	0.458725
25343	Gm13233	-0.0706108
25344	Gm11606	NA
25345	Gm9835	-0.121672
25346	Gm11388	NA
25347	Gm13433	NA
25348	Gm12416	0.341229
25349	Gm16100	-0.242522
25350	Gm14699	NA
25351	Gm14082	NA
25352	Gm14822	0.109062
25353	Gm11242	NA
25354	Gm12285	NA
25355	Gm15001	NA
25356	Gm12986	-0.147096
25357	Gm14140	NA
25358	Gm13356	-0.0610823
25359	Gm14795	NA
25360	Olfr268.ps1	NA
25361	Gm14533	NA
25362	Gm12191	0.39298
25363	Gm14980	NA
25364	Gm14882	NA
25365	Gm7785	0.390076
25366	Gm13195	NA
25367	Gm12748	NA
25368	Gm14751	NA
25369	Gm11800	-0.0953953
25370	Gm16431	NA
25371	Gm13350	0.458725
25372	Gm13668	-0.325272
25373	Gm11845	NA
25374	Gm14670	NA
25375	Gm11980	NA
25376	Gm11408	NA
25377	Gm14126	NA
25378	Gm13172	NA
25379	Amy2b	NA
25380	Gm11484	NA
25381	Gm13223	NA
25382	Gm15382	NA
25383	Gm14667	0.458725
25384	Gm12765	NA
25385	Gm15531	-0.0953953
25386	Gm11249	-0.135023
25387	Gm14153	NA
25388	Gm4760	0.0664931
25389	Gm11736	NA
25390	Gm12438	NA
25391	Gm15385	NA
25392	Gm4908	-0.0953953
25393	Gm11356	NA
25394	Gm14494	-0.249982
25395	Gm14578	NA
25396	Gm4732	NA
25397	Gm6044	-0.400854
25398	Gm13430	NA
25399	Gm6429	NA
25400	Gm12917	-0.142026
25401	Gm12393	NA
25402	Gm15309	NA
25403	Gm5303	0.242274
25404	Gm12876	NA
25405	Gm14073	NA
25406	Gm14421	0.0910823
25407	Gm14620	NA
25408	Rpl10.ps4	NA
25409	Gm14790	NA
25410	Gm13386	NA
25411	Gm13410	-0.281148
25412	Gm15171	NA
25413	Gm11609	-0.0446373
25414	Gm14724	NA
25415	Gm15854	NA
25416	Gm6341	0.13983
25417	Gm15578	-0.121323
25418	Gm6826	NA
25419	Vmn1r.ps126	NA
25420	Gm14109	NA
25421	Gm15189	NA
25422	Gm12723	NA
25423	Gm12210	NA
25424	Gm14560	NA
25425	Gm11504	NA
25426	Gm15170	NA
25427	Gm11792	NA
25428	Cyp4a29	NA
25429	Gm12418	-0.121323
25430	Gm5073	NA
25431	Gm15752	NA
25432	Gm12288	NA
25433	Gm13424	NA
25434	Gm14334	NA
25435	Gm12579	NA
25436	Olfr1103.ps1	NA
25437	Gm11380	0.0312464
25438	Gm11852	NA
25439	Gm4913	NA
25440	Apc.ps1	0.0586219
25441	Gm12459	NA
25442	Gm11892	-0.312493
25443	Gm11866	NA
25444	Gm12201	NA
25445	Gm13511	-0.222567
25446	Gm14655	NA
25447	Gm12180	NA
25448	Gm15967	NA
25449	Gm11427	0.653183
25450	Gm4917	NA
25451	Gm11429	NA
25452	Gm11344	-0.238619
25453	Gm8648	-0.330023
25454	Vmn1r.ps97	NA
25455	Gm14201	NA
25456	Gm6580	-0.0610823
25457	Gm14405	NA
25458	Gm12321	NA
25459	Gm13409	NA
25460	Gm13064	NA
25461	Gm7190	NA
25462	Gm12206	NA
25463	D11Bhm181e	-0.0508874
25464	Gm7820	NA
25465	Gm12187	0.204024
25466	Gm12693	-0.312493
25467	Gm15007	-0.121323
25468	Gm13903	NA
25469	Gm13828	NA
25470	Gm15575	NA
25471	Olfr1146.ps1	NA
25472	Gm11805	NA
25473	Olfr404.ps1	NA
25474	Cyp4a30.ps	NA
25475	Gm15571	NA
25476	Rpl31.ps12	0.285363
25477	X4930595D18Rik	NA
25478	Gm13567	NA
25479	Gm15272	NA
25480	Gm13581	NA
25481	Gm9432	NA
25482	Gm15066	0.289829
25483	Gm12080	NA
25484	Gm12388	NA
25485	Gm11421	NA
25486	Gm13788	NA
25487	Gm7821	NA
25488	Gm11338	NA
25489	Gm14780	NA
25490	Gm11522	NA
25491	Gm11969	-0.272023
25492	Gm14869	NA
25493	Gm13737	NA
25494	Gm12274	NA
25495	Gm14875	NA
25496	Gm11912	NA
25497	Rbmx2.ps	NA
25498	Hbb.bh3	NA
25499	Gm16425	0.24571
25500	Gm11410	-0.0610823
25501	Gm12919	0.159925
25502	Gm14528	NA
25503	Gm12427	NA
25504	Gm15016	0.179042
25505	Gm11255	NA
25506	Gm15215	NA
25507	Gm7831	NA
25508	Gm11546	NA
25509	Gm11779	NA
25510	Gm11862	NA
25511	Gm14158	NA
25512	Gm15096	NA
25513	Gm11796	NA
25514	Gm13406	NA
25515	Gm12262	NA
25516	Gm13246	NA
25517	Gm7222	-0.0303357
25518	Gm11698	NA
25519	Hspe1.ps4	NA
25520	Mup.ps1	NA
25521	Gm13453	-0.157401
25522	Gm13259	0.291032
25523	Gm15659	NA
25524	Gm14668	NA
25525	Gm15180	NA
25526	Gm11185	-0.00835385
25527	Gm11839	0.0921139
25528	Gm6574	NA
25529	Gm14623	NA
25530	Gm5403	NA
25531	Gm15300	NA
25532	Gm13210	NA
25533	Gm7108	-0.121323
25534	Gm15116	NA
25535	Gm12738	0.131568
25536	Kars.ps1	NA
25537	Gm15568	NA
25538	Gm5939	0.329816
25539	Gm13460	NA
25540	Gm7816	0.491666
25541	Gm14470	NA
25542	Gm14874	NA
25543	Gm11461	NA
25544	Mup.ps25	0.154186
25545	Olfr1127.ps1	NA
25546	Gm11511	0.245922
25547	Gm13254	NA
25548	Gm13498	NA
25549	Gm12384	NA
25550	Gm12550	NA
25551	Zcchc9.ps	NA
25552	Gm4993	NA
25553	Gm13551	NA
25554	Gm15376	NA
25555	Gm14589	NA
25556	Pex13.ps	NA
25557	Gm11838	NA
25558	Gm13332	NA
25559	Ctsf	-0.142371
25560	Gm15361	-0.13284
25561	Gm13688	NA
25562	Gm15815	NA
25563	Gm13502	0.235144
25564	Csnk2a1.ps	NA
25565	Gm8812	NA
25566	Gm15030	NA
25567	Gm13679	NA
25568	Gm12010	NA
25569	Mup.ps28	NA
25570	Gm14957	NA
25571	Gm12638	NA
25572	Vmn1r.ps114	NA
25573	Gm12085	NA
25574	Gm12332	NA
25575	Gm12309	NA
25576	Gm12110	NA
25577	Mup.ps15	NA
25578	Gm13315	NA
25579	Gm13868	-0.159787
25580	AA414768	0.238996
25581	Gm15926	NA
25582	Gm5760	-0.157959
25583	Gm5643	-0.205052
25584	Olfr1374.ps1	NA
25585	Gm11742	NA
25586	Gm11871	NA
25587	Gm15185	NA
25588	Gm14402	-0.121323
25589	Gm15192	NA
25590	Gm11284	0.458725
25591	Gm13935	-0.0153101
25592	Gm14931	NA
25593	Gm14997	NA
25594	Gm14121	-0.462515
25595	Rpl38.ps1	-0.157969
25596	Vcp.rs	-0.0770156
25597	Gm11826	0.458725
25598	Gm14220	NA
25599	Gm11859	NA
25600	Gm12400	NA
25601	Gm7599	0.0264482
25602	Magea7.ps	NA
25603	Gm13579	NA
25604	Gm13397	0.245922
25605	Olfr1332.ps1	NA
25606	Gm11539	0.0330138
25607	Gm12475	NA
25608	Gm11693	0.251118
25609	Gm13156	-0.0610823
25610	Gm14238	-0.121323
25611	Gm14237	NA
25612	Gm14666	NA
25613	Gm7363	-0.00738018
25614	Gm6491	0.458725
25615	Gm8260	NA
25616	Gm13913	NA
25617	Vmn1r.ps99	NA
25618	Gm9060	NA
25619	Gm15783	NA
25620	Gm14907	NA
25621	Gm12540	-0.0659434
25622	Gm11581	NA
25623	Gm11708	NA
25624	Olfr1004.ps1	NA
25625	Gm12656	NA
25626	Olfr360	NA
25627	Gm8606	-0.121323
25628	Gm12237	NA
25629	Llph.ps2	-0.0146568
25630	Gm12895	-0.312387
25631	Gm14887	NA
25632	Gm8806	-0.13706
25633	Gm13214	NA
25634	Gm15332	NA
25635	Gm11422	NA
25636	Gm11235	NA
25637	Gm13392	NA
25638	Gm11449	0.179955
25639	Gm15057	0.458725
25640	Gm11882	NA
25641	Gm12653	NA
25642	Gm13196	-0.0523364
25643	Gm4919	NA
25644	Gm3244	-0.0166375
25645	Scgb2b22.ps	NA
25646	Gm6433	-0.163807
25647	Olfr595.ps1	NA
25648	Gm12813	NA
25649	Gm11411	NA
25650	Gm15426	NA
25651	Gm11860	NA
25652	Gm11550	NA
25653	Gm13681	NA
25654	Gm13121	NA
25655	Gm14148	-0.00682217
25656	Gm6335	0.010573
25657	Gm15194	NA
25658	Gm11703	0.1741
25659	Gm11203	0.131568
25660	Gm15542	0.254854
25661	Gm5466	-0.268105
25662	Gm13458	NA
25663	Gm15033	NA
25664	Gm13506	NA
25665	Gm14394	NA
25666	Gm13041	NA
25667	Gm13019	NA
25668	Gm15725	0.0391814
25669	Gm8410	NA
25670	Gm13176	NA
25671	Gm11340	NA
25672	Gm14300	NA
25673	Rpl30.ps10	-0.0696956
25674	Gm12268	-0.073169
25675	Vmn1r.ps110	NA
25676	Gm14840	NA
25677	Gm15378	NA
25678	Olfr269.ps1	NA
25679	Olfr1035.ps1	NA
25680	Gm14485	NA
25681	Gm15665	NA
25682	Gm14776	NA
25683	Gm15604	0.11397
25684	Gm13221	NA
25685	Gm13992	NA
25686	Gm12007	NA
25687	Gm14591	NA
25688	Gm15198	0.238927
25689	Gm13006	NA
25690	Gm13437	NA
25691	Gm14878	NA
25692	Gm12760	-0.0610823
25693	Gm15824	NA
25694	Gm11471	NA
25695	Gm15187	NA
25696	Gm5402	NA
25697	Gm14491	NA
25698	Rpl7a.ps12	-0.142987
25699	Gm15329	NA
25700	Gm15519	-0.0953953
25701	Gm14768	NA
25702	Gm15038	NA
25703	Gm12826	NA
25704	Gm11904	NA
25705	Gm8749	NA
25706	Gm13487	NA
25707	Gm14619	NA
25708	Gm11445	NA
25709	Gm14905	NA
25710	Gm13338	NA
25711	Gm13226	-0.232522
25712	Gm15037	NA
25713	Gm13108	NA
25714	Cyp4b1.ps2	NA
25715	Gm5510	0.372276
25716	Gm12182	0.249573
25717	Gm12935	NA
25718	Gm12501	NA
25719	Gm4909	NA
25720	Gm11652	-0.115389
25721	Gm15225	NA
25722	Gm15840	NA
25723	Gm9431	-0.306117
25724	Gm14281	NA
25725	Nsa2.ps2	NA
25726	Gm12118	NA
25727	Gm13491	NA
25728	Gm13207	NA
25729	Gm15267	0.376324
25730	Gm9440	NA
25731	Gm5555	0.433103
25732	Gm15375	NA
25733	Rps8.ps2	0.110181
25734	Gm14706	NA
25735	Gm14044	-0.207613
25736	Gm14574	NA
25737	Gm12308	NA
25738	Gm14521	NA
25739	Gm13888	NA
25740	Gm8534	0.26482
25741	Gm11784	NA
25742	Gm14940	NA
25743	Gm12423	NA
25744	Gm14515	NA
25745	Gm15044	NA
25746	Gm12873	NA
25747	Gm13877	NA
25748	Gm11263	0.129446
25749	Gm14172	NA
25750	Gm14609	NA
25751	Gm15470	0.26482
25752	Gm12255	NA
25753	Gm14861	NA
25754	Gm13407	NA
25755	Gm7541	-0.121004
25756	Gm12842	NA
25757	Gm6027	-0.312493
25758	Defa.ps4	NA
25759	Gm13478	NA
25760	Gm12749	NA
25761	Olfr647.ps1	NA
25762	Gm11881	NA
25763	Gm14577	NA
25764	Gm15196	NA
25765	Gm14998	NA
25766	Gm9429	NA
25767	Gm13674	NA
25768	Gm6418	NA
25769	Gm15321	NA
25770	Mup.ps21	NA
25771	Gm12001	NA
25772	Gm13432	NA
25773	Gm13867	NA
25774	Gm13450	NA
25775	H2.M6.ps	NA
25776	Gm14381	NA
25777	Gm15808	NA
25778	Gm14942	NA
25779	Gm16016	NA
25780	Gm12466	-0.149644
25781	Gm12585	NA
25782	Olfr1379.ps1	NA
25783	Gm14663	NA
25784	Oat.rs1	NA
25785	Gm13320	NA
25786	Tpt1.ps1	0.325272
25787	Gm13321	-0.0953953
25788	Gm11514	-0.0953953
25789	Gm11227	NA
25790	Gm13729	NA
25791	Gm14516	0.131568
25792	Gm11989	-0.149965
25793	Gm6645	NA
25794	Gm12035	NA
25795	Gm9043	NA
25796	Gm6877	-0.0953953
25797	Gm12896	-0.562588
25798	Gm14939	0.330701
25799	Gm5942	NA
25800	Gm13234	-0.312493
25801	Gm13340	0.2561
25802	Gm11929	0.100501
25803	Gm11941	NA
25804	Gm14711	NA
25805	Gm11451	NA
25806	Gm12770	NA
25807	Gm13666	-0.13295
25808	Gm14671	NA
25809	Gm11849	NA
25810	Gm7312	-0.316195
25811	Gm15709	NA
25812	Gm16411	NA
25813	Gm12432	NA
25814	Gm15538	-0.350225
25815	Rpsa.ps3	-0.0610823
25816	Gm14186	NA
25817	Gm15393	NA
25818	Gm15394	NA
25819	Gm15885	NA
25820	Gm8688	NA
25821	Gm14741	NA
25822	Gm8051	NA
25823	Gm13916	NA
25824	Gm13614	NA
25825	Gm13722	0.00746738
25826	Gm9200	-0.0953953
25827	Rpl21.ps15	NA
25828	Gm14805	NA
25829	Gm14579	NA
25830	Gm12821	NA
25831	Gm12028	NA
25832	Gm14911	NA
25833	Gm14810	NA
25834	Gm14893	NA
25835	Gm15916	NA
25836	Gm12640	NA
25837	Gm14863	NA
25838	Gm16007	NA
25839	Oaz2.ps	-0.0610823
25840	Gm8832	NA
25841	Pou2f3.rs1	NA
25842	Gm12795	NA
25843	Gm12878	NA
25844	H2afb3	NA
25845	Gm5390	NA
25846	Gm11771	NA
25847	Gm14414	0.161421
25848	Gm15529	NA
25849	Gm14586	0.00329537
25850	Gm15570	NA
25851	Gm7224	NA
25852	Gm12469	0.0996843
25853	Gm15188	NA
25854	Gm4459	0.131568
25855	Gm12502	NA
25856	Gm2030	-0.121323
25857	Gm11262	NA
25858	Gm15602	NA
25859	Gm13366	NA
25860	Gm11786	NA
25861	Gm13312	NA
25862	Gm11480	NA
25863	Gm15175	NA
25864	Gm14754	NA
25865	Gm8876	NA
25866	Gm9225	NA
25867	Gm13148	-0.312493
25868	Gm13876	NA
25869	Gm12787	NA
25870	Gm14086	-0.168063
25871	Gm6088	NA
25872	Gm14229	NA
25873	Rasl2.9	-0.325439
25874	Gm13357	0.0817013
25875	Gm11524	NA
25876	Gm11384	NA
25877	Gm11875	NA
25878	Gm12099	NA
25879	Gm12245	NA
25880	Gm15798	-0.176858
25881	Gm11258	-0.0953953
25882	Gm11853	NA
25883	Gm11473	0.458725
25884	Gm12152	NA
25885	Gm14903	NA
25886	Gm11433	NA
25887	Gm14575	NA
25888	Gm12358	NA
25889	Gm11334	NA
25890	Gm5648	NA
25891	Gm10169	0.376253
25892	Gm6829	NA
25893	Gm14304	0.458725
25894	Kpna2.ps	0.0386771
25895	Vmn1r.ps111	NA
25896	Zfp133.ps	0.167899
25897	Gm11367	NA
25898	Gm11699	NA
25899	Gm12989	0.458725
25900	Gm12892	NA
25901	Gm9119	NA
25902	Gm6640	NA
25903	Pcna.ps1	NA
25904	Gm6539	NA
25905	Gm14034	NA
25906	Gm12412	NA
25907	Gm13504	NA
25908	Gm15154	NA
25909	Gm13743	NA
25910	Gm14094	-0.455532
25911	Gm14465	NA
25912	Gm9575	-0.312493
25913	Gm11971	NA
25914	Rnf138rt1	NA
25915	Gm13914	NA
25916	Gm12687	NA
25917	Gm14932	NA
25918	Gm2986	-0.336381
25919	Gm4912	NA
25920	Gm14428	NA
25921	Gm13153	NA
25922	Gm8624	-0.174116
25923	Olfr1117.ps1	NA
25924	Gm13592	NA
25925	Gm13123	NA
25926	Gm14688	NA
25927	Gm15078	NA
25928	Gm3931	NA
25929	Gm5883	NA
25930	Gm14499	NA
25931	Gm14202	NA
25932	Gm13436	0.00287241
25933	Gm13865	NA
25934	Ccnb2.ps	0.21483
25935	Gm15161	-0.272287
25936	Gm12901	NA
25937	Gm7700	NA
25938	Adgrd2.ps	NA
25939	Rpl23a.ps14	0.224752
25940	Gm11865	-0.160423
25941	Gm13854	NA
25942	Sh3d2c.ps1	NA
25943	Gm16202	NA
25944	Gm14197	NA
25945	Gm13035	NA
25946	Gm16209	0.0998074
25947	Gm12495	NA
25948	Gm6039	0.127242
25949	Prdx6.ps2	NA
25950	Gm14592	NA
25951	Gm11456	-0.0610823
25952	Gm15297	NA
25953	Gm11812	NA
25954	Gm12421	NA
25955	Gm14824	NA
25956	Gm13543	NA
25957	Gm11662	NA
25958	Gm13100	NA
25959	Gm14108	NA
25960	Gm14534	NA
25961	Gm12014	NA
25962	Gm12814	NA
25963	Gm7803	-0.0443109
25964	Gm14559	NA
25965	Rps15a.ps4	0.224547
25966	Gm14524	0.131568
25967	Pgam1.ps1	-0.0953953
25968	Gm9050	NA
25969	Gm11516	NA
25970	Gm15335	NA
25971	Gm11405	0.242864
25972	Gm15362	NA
25973	Gm11689	NA
25974	Gm15988	NA
25975	Gm15566	0.219042
25976	Gm13394	0.205524
25977	Gm7180	NA
25978	Gm14837	NA
25979	Gm13473	NA
25980	Gm13361	NA
25981	Gm15094	NA
25982	Gm14775	NA
25983	Gm12728	0.26482
25984	Gm14842	NA
25985	Gm11660	NA
25986	Gm12739	NA
25987	Gm14729	NA
25988	Gm11888	NA
25989	Rps18.ps2	0.458725
25990	Gm11644	NA
25991	Gm6092	NA
25992	Gm12721	NA
25993	Rpl12.ps2	NA
25994	Gm14274	NA
25995	Gm16123	0.131568
25996	Gm15670	NA
25997	Gm13369	0.0264482
25998	Gm14584	0.56506
25999	Cyp2j7.ps2	NA
26000	Gm12455	NA
26001	Gm13676	NA
26002	Gm14848	-0.312493
26003	Gm12131	NA
26004	Gm13466	NA
26005	Gm3828	NA
26006	Gm15110	NA
26007	Gm14713	NA
26008	Gm13071	0.0664244
26009	Gm5054	-0.0610823
26010	Gm15502	NA
26011	Gm5133	NA
26012	Gm13435	NA
26013	Gm13033	0.654598
26014	Gm14400	-0.0953953
26015	Gm14908	NA
26016	Gm11977	NA
26017	Gm6415	NA
26018	Gm14631	NA
26019	Hmgb1.ps5	0.4537
26020	Amd.ps1	NA
26021	Olfr1376.ps1	NA
26022	Gm13039	-0.0189377
26023	Gm15712	-0.121323
26024	Gm15006	NA
26025	Gm2199	NA
26026	Gm8839	NA
26027	Gm14248	NA
26028	Gm13771	-0.166743
26029	Gm13841	-0.0672312
26030	Gm12577	NA
26031	Gm11898	NA
26032	Ldha.ps2	-0.096577
26033	Gm14427	NA
26034	Gm11957	-0.304454
26035	Gm14765	NA
26036	Gm1947	0.131568
26037	Gm12485	NA
26038	Gm7071	NA
26039	X2210015D19Rik	-0.0876162
26040	Gm14571	NA
26041	Gm13797	NA
26042	Xlr3d.ps	NA
26043	Gm7309	NA
26044	Gm13477	NA
26045	Gm12365	NA
26046	Gm13007	-0.0953953
26047	Gm15696	-0.113563
26048	Dnajc19.ps	NA
26049	Olfr1175.ps	NA
26050	Gm13886	NA
26051	Gm12584	NA
26052	Gm14979	NA
26053	Gm12003	0.265797
26054	Gm13313	NA
26055	Gm9599	NA
26056	Gm13341	-0.112919
26057	Gm13719	NA
26058	Gm13472	NA
26059	Gm12893	NA
26060	Gm12477	NA
26061	Gm12442	NA
26062	Gm11761	NA
26063	Gm16479	NA
26064	Gm11928	0.537162
26065	Vmn1r.ps92	NA
26066	Gm7494	NA
26067	Gm13831	NA
26068	Gm11439	0.121812
26069	Gm14740	NA
26070	Gm12034	0.131568
26071	Gm14038	NA
26072	Hspe1.ps6	NA
26073	Gm11369	NA
26074	Gm15388	NA
26075	Gm13213	0.0604512
26076	Olfr409.ps1	NA
26077	Gm11930	NA
26078	Gm12441	NA
26079	E530001F21Rik	NA
26080	Gm15703	NA
26081	Gm1848	-0.0284917
26082	Gm13347	NA
26083	Gm11489	0.301245
26084	Gm12074	NA
26085	Scgb2b23.ps	NA
26086	Gm14843	0.458725
26087	Gm7340	NA
26088	Gm12346	0.075116
26089	Gm13294	-0.121323
26090	Gm12885	NA
26091	Gm15975	0.340273
26092	Gm5405	-0.341901
26093	Gm12805	NA
26094	Gm15355	NA
26095	Gm15186	-0.105862
26096	Plk.ps1	NA
26097	Gm6447	NA
26098	Gm15842	-0.226742
26099	Gm13604	0.237641
26100	Gm4342	0.249129
26101	Gm5391	NA
26102	Gm14219	NA
26103	Rps18.ps1	0.378791
26104	Gm13932	-0.0610823
26105	Gm15476	NA
26106	Gm12093	-0.312493
26107	Gm14352	NA
26108	Tpi.rs8	NA
26109	Gm14987	NA
26110	Gm15750	-0.0610823
26111	Gm3835	-0.157959
26112	Gm649	NA
26113	Gm12304	NA
26114	Gm12012	NA
26115	Gm14783	NA
26116	Gm14749	-0.157685
26117	Gm4991	NA
26118	Gm10600	-0.0953953
26119	Gm13042	NA
26120	Gm14518	NA
26121	Gm11438	NA
26122	Gm15515	0.159811
26123	Gm12368	NA
26124	Gm12294	NA
26125	Gm14829	NA
26126	Cct3.ps1	NA
26127	Gm12448	NA
26128	Gm14451	NA
26129	Gm11298	NA
26130	Gm12889	NA
26131	Scgb1b26.ps	NA
26132	Gm11483	NA
26133	Gm14733	NA
26134	Gm15242	NA
26135	Gm11359	NA
26136	Olfr122	NA
26137	Gm7158	NA
26138	Gm12897	NA
26139	Gm14466	NA
26140	Gm13786	-0.169414
26141	Gm14049	-0.15974
26142	Gm12179	NA
26143	Gm14785	NA
26144	Gm12361	NA
26145	Gm12742	NA
26146	Gm12601	NA
26147	Gm4918	-0.185772
26148	Gm13725	NA
26149	Gm15707	NA
26150	Gm15203	NA
26151	Gm14122	0.185595
26152	Gm13482	NA
26153	Gm15115	NA
26154	Olfr1050.ps1	NA
26155	Gm15081	NA
26156	Gm5943	NA
26157	Gm14802	NA
26158	Gm13459	NA
26159	Gm16053	-0.250085
26160	Gm14215	NA
26161	Gm13664	NA
26162	Mageb8.ps	NA
26163	Gm5060	NA
26164	Gm12527	NA
26165	Gm15363	NA
26166	Gm14650	0.131568
26167	Gm12375	NA
26168	Gm12468	-0.219291
26169	Gm12213	NA
26170	Gm15311	NA
26171	Rps10.ps4	NA
26172	Gm12607	0.458725
26173	Gm12101	NA
26174	Gm11618	NA
26175	Gm11478	-0.184514
26176	Gm14398	-0.168611
26177	Gm16465	NA
26178	Gm12808	NA
26179	Gm11649	NA
26180	Gm12920	NA
26181	Prdx2.rs3	NA
26182	Gm7790	NA
26183	Gm14653	NA
26184	Gm15113	NA
26185	Gm12047	NA
26186	Gm14245	NA
26187	Gm9003	NA
26188	Rhox7.ps1	NA
26189	Gm13302	NA
26190	Gm12969	-0.297297
26191	Gm11956	NA
26192	Gm14270	-0.312493
26193	Gm7209	NA
26194	Gm14175	NA
26195	Olfr1096.ps1	NA
26196	Rpl21.ps9	-0.0610823
26197	Gm11895	NA
26198	Gm8754	NA
26199	Wsb2.ps	NA
26200	Gm5832	-0.114039
26201	Gm16459	NA
26202	Gm15937	-0.173281
26203	Gm6276	-0.0953953
26204	Gm11259	NA
26205	Gm12376	NA
26206	Gm13983	NA
26207	Gm8855	NA
26208	Gm16423	NA
26209	Gm7416	-0.0610823
26210	Gm12991	NA
26211	Gm7645	-0.157725
26212	Gm12617	NA
26213	Gm11295	NA
26214	Gm14551	NA
26215	Gm15312	-0.121323
26216	Gm13732	NA
26217	Gm14647	NA
26218	Gm11997	NA
26219	Gm11833	NA
26220	Gm14984	0.131568
26221	Gm12042	0.35925
26222	Gm14439	-0.106494
26223	Gm11745	-0.0610823
26224	Gm14904	NA
26225	Gm14945	NA
26226	Gm12004	-0.0953953
26227	Rhox3b.ps	NA
26228	Gm8916	NA
26229	Gm15263	NA
26230	Gm13046	NA
26231	Gm16412	NA
26232	Gm4996	NA
26233	Gm5934	NA
26234	Gm12079	NA
26235	Gm15159	NA
26236	Xlr4d.ps	NA
26237	Gm14269	-0.267098
26238	Gm11573	NA
26239	Gm12306	-0.0610823
26240	Gm6591	-0.121323
26241	Gm13378	-0.147542
26242	Gm11285	-0.121323
26243	Gm11910	NA
26244	Gm8310	NA
26245	Gm14600	NA
26246	Gm11952	0.458725
26247	Olfr349.ps1	NA
26248	Gm11631	NA
26249	Gm15227	NA
26250	Gm12057	0.245922
26251	Gm12872	NA
26252	Gm15782	NA
26253	Gm16140	NA
26254	Gm5761	NA
26255	Gm13650	-0.0610823
26256	Gm12941	-0.0839497
26257	Gm14099	NA
26258	Gm11245	NA
26259	Gm5843	NA
26260	Gm16418	NA
26261	Gm13961	-0.0953953
26262	Gm11834	NA
26263	Vmn1r.ps135	NA
26264	Gm14922	NA
26265	Gm13422	-0.121323
26266	Gm12929	-0.0953953
26267	Gm17014	-0.312493
26268	Sult2a.ps3	NA
26269	Gm14629	NA
26270	Gm13578	0.276659
26271	Gm13252	0.0922114
26272	Gm6136	-0.235904
26273	Gm13700	NA
26274	Gm15794	NA
26275	Gm4992	0.131568
26276	Gm15710	-0.09996
26277	Gm15112	NA
26278	Gm14277	NA
26279	Gm8421	NA
26280	Gm13566	NA
26281	Gm12460	-0.157959
26282	Olfr1063.ps1	NA
26283	Gm14989	NA
26284	Gm12351	NA
26285	Gm11624	NA
26286	Gm13106	NA
26287	Gm13588	-0.0610823
26288	Gm8757	NA
26289	Gm15844	NA
26290	Gm13169	0.0258309
26291	Esrp2	0.0141267
26292	Hmgb1.ps1	-0.0610823
26293	Gm11704	NA
26294	Rpl3.ps2	-0.0466223
26295	Gm15982	0.277283
26296	Gm12856	NA
26297	Gm13930	NA
26298	Pom121l12	NA
26299	Vmn1r207.ps	NA
26300	Gm9085	NA
26301	Gm14915	NA
26302	Gm12322	0.272879
26303	Gm14000	-0.15795
26304	Olfr1372.ps1	-0.192751
26305	Gm9103	NA
26306	Gm13400	NA
26307	Gm12516	NA
26308	Gm12263	-0.121323
26309	Gm12104	-0.492597
26310	Gm15075	NA
26311	Gm12380	0.060635
26312	Gm12944	-0.173813
26313	Gm14395	NA
26314	Gm11577	NA
26315	Gm11617	NA
26316	Gm12186	0.3036
26317	Gm15644	NA
26318	Gm7113	NA
26319	Gm15576	NA
26320	Gm14652	NA
26321	Gm12696	0.249286
26322	Gm13345	NA
26323	Gm15061	NA
26324	Gm11251	NA
26325	Gm11901	NA
26326	Gm13902	NA
26327	Gm6451	0.126874
26328	Gm13924	NA
26329	Atp5l2.ps	-0.0631707
26330	Gm12240	NA
26331	Gm11954	-0.0953953
26332	Gm13457	NA
26333	Gm16420	-0.0953953
26334	Gm5287	NA
26335	Sycn	NA
26336	Gm11372	NA
26337	Gm13508	NA
26338	Gm11759	NA
26339	Gm11890	NA
26340	Gm15237	NA
26341	Gm11858	NA
26342	Taar7c.ps	NA
26343	Gm12009	0.00577992
26344	Gm13474	NA
26345	Rplp1.ps1	-0.157959
26346	Rpl36.ps10	0.149441
26347	Gm12851	NA
26348	Gm8089	NA
26349	Gm11869	NA
26350	Gm15167	NA
26351	Gm13282	-0.0610823
26352	Gm6823	NA
26353	Gm15372	NA
26354	Gm12874	NA
26355	Gm9089	NA
26356	Gm13711	NA
26357	Gm12422	NA
26358	Gm11584	NA
26359	Gm11926	NA
26360	Gm5398	NA
26361	Gm15593	-0.252253
26362	Gm6584	NA
26363	Gm8061	NA
26364	Gm12062	NA
26365	Gm14070	NA
26366	Gm12792	NA
26367	Gm13811	NA
26368	Gm15168	NA
26369	Gm11949	NA
26370	Gm12225	NA
26371	Hspe1.ps5	NA
26372	Gm14825	NA
26373	Gm11814	-0.272379
26374	Gm7973	NA
26375	Gm15488	NA
26376	Gm8145	-0.309336
26377	Gm14876	NA
26378	Gm12387	NA
26379	Hmgb1.ps4	-0.288225
26380	Gm13973	NA
26381	Gm12244	NA
26382	Gm12337	NA
26383	Gm13426	NA
26384	Gm8080	NA
26385	Gm14388	-0.183619
26386	Gm11975	0.0569847
26387	X4933405O20Rik	NA
26388	Gm15421	-0.166617
26389	Olfr637.ps1	NA
26390	Gm11781	NA
26391	Gm13076	NA
26392	Gm14463	NA
26393	Gm15383	NA
26394	Gm13416	0.505942
26395	Gm13784	NA
26396	Gm14020	NA
26397	Gm14994	NA
26398	Gm15162	NA
26399	Gm14566	NA
26400	Gm11409	NA
26401	Gm12267	0.0768463
26402	Gm13550	NA
26403	Gm12310	NA
26404	Gm12036	NA
26405	Gm11256	NA
26406	Defa.ps11	NA
26407	Gm14976	NA
26408	Gm11597	NA
26409	Gm12040	NA
26410	Gm12844	0.131568
26411	Rpl36a.ps4	NA
26412	Olfr588.ps1	NA
26413	Gm14142	NA
26414	Gm14541	0.265223
26415	Gm12417	NA
26416	Olfr1291.ps1	NA
26417	Gm14784	NA
26418	Gm15177	NA
26419	Gm14846	NA
26420	Gm13224	NA
26421	Gm12628	NA
26422	Gm12504	-0.120307
26423	Gm5396	NA
26424	Gm8317	0.0256413
26425	Gm11702	NA
26426	Gm12189	NA
26427	Gm13232	NA
26428	Gm11972	NA
26429	Gm14770	NA
26430	Gm15054	NA
26431	Gm14914	NA
26432	Tpt1.ps6	0.419535
26433	Gm13451	NA
26434	Cyp2j15.ps	NA
26435	Gm14576	NA
26436	Gm5228	-0.312493
26437	Gm6977	0.131568
26438	Gm6654	-0.170159
26439	Gm13535	NA
26440	Gm12143	NA
26441	Gm13533	NA
26442	Olfr1235.ps1	NA
26443	Scgb2b25.ps	NA
26444	Gm13755	0.131568
26445	Gm14331	NA
26446	Gm6630	-0.0676444
26447	Gm6954	NA
26448	Gm7856	NA
26449	Gm12194	-0.495981
26450	Gm8216	NA
26451	Gm6142	-0.0953953
26452	Gm14645	NA
26453	Gm11743	-0.205645
26454	Gm12151	NA
26455	Gm14593	NA
26456	Mup.ps20	NA
26457	Gm11950	-0.0953953
26458	Gm11257	NA
26459	Gm13122	NA
26460	Gm13809	NA
26461	Rps15a.ps3	0.30007
26462	Vmn1r.ps128	-0.564096
26463	Gm8668	NA
26464	Gm11987	NA
26465	Tpt1.ps3	0.591645
26466	Gm14125	0.131568
26467	Gm6500	0.131568
26468	Gm15550	0.70579
26469	Gm12820	NA
26470	Gm14531	NA
26471	Gm14046	0.0420295
26472	Gm6733	-0.195522
26473	Gm15019	NA
26474	Gm8163	-0.312493
26475	Gm8840	-0.121323
26476	Gm11599	-0.420717
26477	Gm13494	NA
26478	Gm12619	NA
26479	Olfr1267.ps1	NA
26480	Gm14986	NA
26481	Gm13531	NA
26482	Gm6141	NA
26483	Gm14766	-0.00616161
26484	Gm3928	NA
26485	Gm11224	-0.139061
26486	Gm16198	NA
26487	Gm15305	NA
26488	Rpl17.ps4	0.18791
26489	Cyp4a30b	NA
26490	Akt2.ps	0.427758
26491	Gm14608	NA
26492	Rpl3.ps1	-0.0917386
26493	Znf41.ps	0.143594
26494	Gm13085	NA
26495	Gm12370	NA
26496	Gm15452	0.219
26497	Gm14792	NA
26498	Olfr590.ps1	NA
26499	Gm11268	NA
26500	Gm11352	NA
26501	Gm13692	NA
26502	Gm11797	NA
26503	Gm8202	NA
26504	X2610024D14Rik	-0.0226324
26505	Gm2288	NA
26506	Gm15313	NA
26507	Gm15142	NA
26508	Gm11572	NA
26509	Gm14626	NA
26510	Gm15442	NA
26511	Gm14113	0.289829
26512	Gm13988	-0.0610823
26513	Rps2.ps4	-0.0953953
26514	Gm13255	NA
26515	Gm11637	NA
26516	Gm14855	NA
26517	Gm15302	NA
26518	Gm15238	-0.121323
26519	Gm12957	NA
26520	Tmc4.ps	NA
26521	AA413626	0.242665
26522	Gm3267	NA
26523	Gm12251	-0.121323
26524	Gm13873	NA
26525	Gm13852	NA
26526	Olfr379.ps1	NA
26527	Gm15425	NA
26528	Gm13967	NA
26529	Rps29.ps	NA
26530	Gm14101	NA
26531	Gm8111	NA
26532	Gm15087	NA
26533	Gm14657	NA
26534	Gm9133	NA
26535	Gm15666	NA
26536	Gm11576	NA
26537	Gm12586	0.149378
26538	Rps15a.ps8	-0.157959
26539	Gm12513	0.00746738
26540	Olfr1169.ps1	NA
26541	Gm14018	0.458725
26542	Gm11870	0.122599
26543	Gm11510	0.555433
26544	Gm12044	NA
26545	Gm12017	-0.0804452
26546	Gm11270	-0.0364001
26547	Gm12837	NA
26548	Rpl10a.ps1	0.0227687
26549	Gm23463	NA
26550	Gm22276	NA
26551	Gm22275	NA
26552	Gm25107	NA
26553	Gm25108	NA
26554	Gm25109	-0.272287
26555	Gm25104	NA
26556	Gm25105	NA
26557	Gm25102	NA
26558	n.R5s48	NA
26559	Gm23426	NA
26560	Gm25945	-0.0428817
26561	Gm23429	NA
26562	Gm23428	NA
26563	Gm23430	NA
26564	Gm26254	NA
26565	Gm26255	NA
26566	Gm26253	NA
26567	n.R5s214	NA
26568	n.R5s32	NA
26569	Gm26252	NA
26570	n.R5s207	NA
26571	Gm26251	NA
26572	Gm26256	NA
26573	Gm26257	NA
26574	Gm24595	NA
26575	Gm24594	NA
26576	Gm24597	NA
26577	Gm24596	NA
26578	Gm24592	NA
26579	Gm24593	NA
26580	n.R5s73	NA
26581	Mir1907	NA
26582	Gm24598	NA
26583	Gm22957	NA
26584	Gm22958	NA
26585	n.R5s154	NA
26586	Gm22959	NA
26587	n.R5s47	NA
26588	Gm22960	NA
26589	n.R5s24	NA
26590	Gm22955	NA
26591	Gm22956	NA
26592	n.R5s23	NA
26593	Gm25784	NA
26594	Gm25783	NA
26595	Gm25782	NA
26596	Gm25781	NA
26597	Gm25780	-0.206099
26598	Gm26425	NA
26599	Gm26424	NA
26600	n.R5s155	NA
26601	Gm23788	NA
26602	Gm23789	NA
26603	Gm23787	NA
26604	n.R5s157	NA
26605	Gm22106	0.442876
26606	Gm22514	NA
26607	Gm22107	-0.0887554
26608	n.R5s98	NA
26609	Gm25320	NA
26610	Gm25319	NA
26611	Gm23791	NA
26612	Gm25318	NA
26613	Gm25323	NA
26614	Gm25322	NA
26615	Gm23792	NA
26616	Gm25321	NA
26617	Gm25325	NA
26618	Gm22481	NA
26619	Gm22482	NA
26620	n.R5s179	NA
26621	Mir1893	NA
26622	Gm22479	NA
26623	Mir1902	NA
26624	Gm22480	NA
26625	Gm22477	NA
26626	Gm22478	NA
26627	Gm24183	NA
26628	Gm25819	NA
26629	Mir1903	NA
26630	Gm24184	NA
26631	n.R5s192	-0.0953953
26632	Gm24185	NA
26633	Mir1897	NA
26634	Gm25843	NA
26635	n.R5s218	NA
26636	Mir1906.1	NA
26637	Gm25844	NA
26638	Gm25845	NA
26639	Gm25842	NA
26640	n.R5s84	NA
26641	n.R5s45	NA
26642	Gm23184	NA
26643	Gm23183	-0.312493
26644	n.R5s80	NA
26645	Gm24937	NA
26646	Gm24936	NA
26647	n.R5s175	NA
26648	DQ267100	NA
26649	Gm25269	NA
26650	Gm24839	NA
26651	Gm24840	NA
26652	Gm25270	NA
26653	Gm25279	NA
26654	Gm24836	NA
26655	Gm26478	NA
26656	n.R5s39	NA
26657	Mir1895	NA
26658	Mir1901	NA
26659	Gm26477	0.131568
26660	Gm26476	NA
26661	Gm26480	NA
26662	Gm26479	NA
26663	n.R5s201	NA
26664	Gm23657	-0.345225
26665	n.R5s30	NA
26666	n.R5s198	NA
26667	Gm23656	NA
26668	Gm23655	NA
26669	Gm23661	NA
26670	Gm25179	-0.272104
26671	Gm25178	NA
26672	Gm25177	0.106584
26673	n.R5s15	NA
26674	n.R5s174	-0.0610823
26675	n.R5s68	NA
26676	Gm25176	NA
26677	Mir1896	NA
26678	Gm22344	-0.272287
26679	Mir1898	NA
26680	Gm22345	NA
26681	n.R5s188	NA
26682	Gm22342	NA
26683	Gm22343	-0.0610823
26684	Gm23867	NA
26685	n.R5s70	NA
26686	Gm22201	NA
26687	Gm23111	-0.121323
26688	n.R5s34	NA
26689	Gm22204	NA
26690	Gm22205	NA
26691	Gm23837	NA
26692	Gm23118	NA
26693	Gm22208	NA
26694	Gm22198	NA
26695	Gm22199	NA
26696	Gm25052	NA
26697	Gm24371	-0.114346
26698	n.R5s6	NA
26699	n.R5s164	NA
26700	Gm25047	NA
26701	Gm22073	NA
26702	Gm25045	NA
26703	Gm25103	NA
26704	Gm25106	0.458725
26705	Gm25545	NA
26706	n.R5s189	NA
26707	Gm25544	NA
26708	Gm25543	NA
26709	Gm22613	NA
26710	Gm25112	NA
26711	n.R5s159	NA
26712	Gm23885	NA
26713	Gm23887	0.0735066
26714	Gm23886	NA
26715	Gm23883	NA
26716	Gm23884	NA
26717	n.R5s14	NA
26718	Gm23889	NA
26719	Gm23888	NA
26720	Gm24383	NA
26721	n.R5s21	NA
26722	Gm24384	NA
26723	Gm24385	NA
26724	Gm24379	NA
26725	Gm24380	NA
26726	Gm24381	NA
26727	Gm24382	NA
26728	Gm24378	NA
26729	n.R5s76	NA
26730	Gm22718	NA
26731	Mir1904	NA
26732	Gm22717	NA
26733	Gm26091	NA
26734	n.R5s150	NA
26735	Gm22721	NA
26736	Gm22720	NA
26737	n.R5s61	NA
26738	Gm24635	NA
26739	Mir1900	NA
26740	Gm23213	NA
26741	Gm23214	NA
26742	Gm23211	NA
26743	Gm23212	NA
26744	Gm24633	NA
26745	Gm23206	NA
26746	Gm26023	-0.314303
26747	n.R5s191	NA
26748	Gm26027	-0.0802951
26749	Gm26026	NA
26750	Gm26020	NA
26751	Gm22024	NA
26752	Gm22025	NA
26753	Gm22026	NA
26754	Gm22027	0.424678
26755	n.R5s43	NA
26756	n.R5s18	NA
26757	Gm24896	NA
26758	Gm24895	NA
26759	Gm24894	NA
26760	Gm24893	-0.136958
26761	Gm24892	NA
26762	Gm22984	NA
26763	n.R5s87	NA
26764	Gm22986	NA
26765	Gm22985	NA
26766	n.R5s216	NA
26767	n.R5s63	NA
26768	Gm22987	NA
26769	Gm22988	-0.431691
26770	Gm24628	NA
26771	Gm24629	NA
26772	Gm24627	NA
26773	Gm24631	NA
26774	Gm24630	-0.174549
26775	n.R5s187	NA
26776	Gm24632	NA
26777	Gm24140	NA
26778	Gm24141	NA
26779	Mir1905	NA
26780	Gm24139	-0.236575
26781	Gm25806	NA
26782	Gm25807	NA
26783	Gm25808	NA
26784	Gm25804	NA
26785	Gm25805	NA
26786	Gm25809	NA
26787	Gm22067	NA
26788	Gm25294	NA
26789	Gm25293	NA
26790	n.R5s19	NA
26791	Gm25295	NA
26792	Gm25291	-0.474425
26793	Gm25290	-0.0610823
26794	Gm25292	NA
26795	Mir1899	NA
26796	Gm25289	NA
26797	Gm25288	NA
26798	Gm22453	NA
26799	Mir1894	NA
26800	Gm22451	NA
26801	Gm22452	NA
26802	Gm12532	NA
26803	Gm16276	-0.13295
26804	Gm13881	NA
26805	X1700057H15Rik	NA
26806	Gm12798	0.0944891
26807	Gm15472	0.11311
26808	Gm12406	NA
26809	Platr3	NA
26810	Grip1os2	NA
26811	Gm12714	NA
26812	Gm13605	NA
26813	Gm12061	NA
26814	A230072E10Rik	-0.236638
26815	Gm15473	0.132497
26816	Gm12159	-0.0610823
26817	Gm14110	NA
26818	Gm16741	-0.117644
26819	Gm14951	-0.0132953
26820	Gm15350	NA
26821	D930015M05Rik	-0.17626
26822	Gm11213	NA
26823	Gm15419	NA
26824	Gm13972	-0.0610823
26825	Ubl5	0.502046
26826	Gm12436	NA
26827	Gm11342	-0.272605
26828	Gm12974	-0.0610823
26829	Gm15879	-0.0208965
26830	Gm13667	NA
26831	X1700056N10Rik	0.252075
26832	Gm2568	NA
26833	Gm13662	NA
26834	Gm14617	NA
26835	Mir142hg	0.577246
26836	Gm14321	0.254713
26837	X4930533B01Rik	NA
26838	Ino80dos	0.197795
26839	Gm12205	NA
26840	Gm14089	NA
26841	X5830444B04Rik	0.20097
26842	X1700095J12Rik	NA
26843	Gm12273	NA
26844	Gm15232	0.371993
26845	Gm13073	NA
26846	X9430091E24Rik	0.249703
26847	Gm12631	0.171891
26848	X1700092E19Rik	NA
26849	Gm15525	NA
26850	Platr29	0.458725
26851	Gm5526	0.278018
26852	Gm14640	NA
26853	Gm11967	NA
26854	Gm15880	-0.331509
26855	Myadml2os	NA
26856	Gm17216	NA
26857	Gm16344	0.24397
26858	X2410152P15Rik	NA
26859	AI847159	0.255757
26860	Gm12367	-0.0899374
26861	Gm14266	-0.0610823
26862	Gm14539	NA
26863	Gm14710	NA
26864	Gm12649	NA
26865	X4930565N06Rik	-0.0610823
26866	Gm12352	NA
26867	Gm16274	0.131568
26868	X1700108N11Rik	NA
26869	Gm10241	0.125249
26870	Gm14097	NA
26871	Gm11468	NA
26872	Pabpc1l2b.ps	NA
26873	B230312C02Rik	0.458725
26874	Hoxb3os	NA
26875	Tmem240	-0.138626
26876	A730011C13Rik	0.361865
26877	Gm15507	NA
26878	X4933408N05Rik	NA
26879	Gm16105	NA
26880	Gm12092	NA
26881	Gm11267	NA
26882	Gm16359	NA
26883	Gm11791	NA
26884	Gm12678	NA
26885	Gm9850	NA
26886	Gm11528	NA
26887	Gm1980	-0.312493
26888	X1700080N15Rik	NA
26889	X2610204G07Rik	NA
26890	X1700095J07Rik	-0.0953953
26891	Gm16278	0.109454
26892	Gm12523	NA
26893	X1700027A07Rik	NA
26894	Gm15723	NA
26895	A930006K02Rik	0.126012
26896	Gm13063	NA
26897	Gm13954	NA
26898	Gm2800	-0.13746
26899	C030047K22Rik	NA
26900	Gm12906	NA
26901	X4930570D08Rik	NA
26902	Gm14965	0.131568
26903	Lrrc8dos	NA
26904	Tomm6os	0.214858
26905	Gm15585	0.122747
26906	Gm16047	NA
26907	Ccdc85c	0.0563952
26908	Gm12289	-0.221451
26909	X3010001F23Rik	0.458725
26910	Gm11749	NA
26911	Gm12148	NA
26912	A830036E02Rik	NA
26913	Gm12958	NA
26914	Gm14471	-0.312493
26915	Hba.ps4	NA
26916	Gm13834	NA
26917	AA672651	NA
26918	Gm11632	-0.0953953
26919	Gm14226	0.315414
26920	Gm12371	NA
26921	Gm15344	0.546622
26922	Gm13266	NA
26923	Gm281	NA
26924	Gm14827	-0.0245503
26925	Gm12081	NA
26926	Gm13794	NA
26927	Gm14505	NA
26928	C79798	NA
26929	X4930528G23Rik	NA
26930	C630043F03Rik	0.0289119
26931	Gm16185	0.458725
26932	Gm7616	NA
26933	C230037L18Rik	0.203749
26934	Gm11656	NA
26935	Gm17477	NA
26936	Gm12708	-0.240535
26937	Ptprtos	NA
26938	Gm15230	0.280755
26939	Gm13838	NA
26940	Gm15611	NA
26941	Vmn1r.ps103	NA
26942	X1810062O18Rik	0.154216
26943	Gm5724	NA
26944	Foxo6os	NA
26945	Gm11706	0.16957
26946	Gm15156	NA
26947	Gm13962	NA
26948	Gm16035	NA
26949	Gm14161	NA
26950	Gm11583	NA
26951	Gm11228	NA
26952	BB557941	-0.312493
26953	Gm830	-0.121323
26954	Gm15935	NA
26955	Gm11944	0.0945933
26956	X7330404K18Rik	NA
26957	Gm14684	NA
26958	C030037F17Rik	NA
26959	Dlx1as	0.458725
26960	Gm15594	0.458725
26961	X1700061H18Rik	NA
26962	Gm16249	NA
26963	Gm5577	-0.0776099
26964	Mipepos	NA
26965	Gm16351	NA
26966	Gm14349	NA
26967	Gm16194	NA
26968	Bbip1	0.593064
26969	X4933407I08Rik	NA
26970	B430010I23Rik	NA
26971	Gm11947	NA
26972	Gm14936	NA
26973	Gm15503	-0.154194
26974	Gm13857	NA
26975	X2810471M01Rik	NA
26976	Gm12296	NA
26977	Gm12743	0.0408045
26978	Gm11205	0.462145
26979	X1700060J05Rik	NA
26980	X4930579D09Rik	NA
26981	Gm13848	NA
26982	Gm15567	NA
26983	Gm11655	0.458725
26984	Gm16267	NA
26985	Slc36a1os	NA
26986	Gm15962	NA
26987	Gm15275	NA
26988	Gm11789	NA
26989	Far1os	NA
26990	Gm16135	0.107916
26991	Gm16224	0.115702
26992	Gm13134	NA
26993	Crocc2	NA
26994	Gm14549	NA
26995	Gm16260	NA
26996	Gm13842	-0.128403
26997	Gm12305	NA
26998	Gm16352	NA
26999	Lyzl4os	NA
27000	Gm11419	NA
27001	Gm15471	-0.120948
27002	Gm16279	0.0783804
27003	Gm15839	NA
27004	Gm14553	NA
27005	Rapgef4os2	NA
27006	Gm12984	NA
27007	Pip5k1bos	NA
27008	X5430427M07Rik	NA
27009	BC021767	NA
27010	Gm11549	NA
27011	Dbhos	-0.309581
27012	Gm12977	NA
27013	Gssos1	NA
27014	Gm15492	0.0609314
27015	Gm13490	NA
27016	Gm14424	NA
27017	Gm11335	0.0513752
27018	Gm13412	0.421291
27019	Pard3bos2	NA
27020	X2310081O03Rik	NA
27021	Gm12051	NA
27022	Gm5860	NA
27023	Gm12744	-0.272287
27024	C230035I16Rik	0.0922329
27025	Gm13715	NA
27026	Srrm3os	NA
27027	Gm11840	NA
27028	Slc2a4rg.ps	0.109019
27029	Gm13569	NA
27030	X2810455O05Rik	-0.203333
27031	Gm11217	NA
27032	Gm11646	0.458725
27033	Gm11240	NA
27034	Gm12031	NA
27035	Gm14011	NA
27036	X4933421O10Rik	0.159301
27037	Gm15927	0.117028
27038	BB031773	NA
27039	Abhd11os	NA
27040	Gm13184	0.104039
27041	X1700109G15Rik	NA
27042	Zfp286it	NA
27043	Gm11467	NA
27044	Gm13026	NA
27045	Gm15537	0.0255227
27046	Parvaos	NA
27047	Gm11542	-0.00020614
27048	Gm14809	NA
27049	Gm15834	-0.15151
27050	Gm15958	NA
27051	Gm13415	-0.0610823
27052	X8030453O22Rik	NA
27053	Gm11750	NA
27054	E330016L19Rik	NA
27055	Gm16024	NA
27056	Gm4989	NA
27057	Gm15631	NA
27058	Gm15895	NA
27059	Gm13111	NA
27060	Gm13211	NA
27061	Gm14066	NA
27062	Ict1os	-0.148407
27063	Gm14562	NA
27064	Gm11494	NA
27065	Gm15669	NA
27066	X1700049E15Rik	NA
27067	C030013C21Rik	NA
27068	Khdc1b	0.392395
27069	X2310044K18Rik	0.0868038
27070	Rptoros	0.458725
27071	Gm16330	NA
27072	Gm11615	NA
27073	X4930570G19Rik	NA
27074	X1700086P04Rik	0.10582
27075	Gm13528	NA
27076	X4931413K12Rik	NA
27077	Arhgap15os	NA
27078	Gm12711	NA
27079	Egfros	NA
27080	Gm12737	-0.251707
27081	Gm15692	NA
27082	Gm15635	NA
27083	Gm13049	NA
27084	Gm16288	-0.179721
27085	Gm13324	NA
27086	Platr16	-0.11304
27087	X1700010K24Rik	NA
27088	Gm16357	NA
27089	Gm11731	NA
27090	Gm12758	-0.0526156
27091	Gm16000	NA
27092	Gm4764	0.458725
27093	Saxo1os	NA
27094	Gm15356	NA
27095	Gm13920	0.0996032
27096	Ascl4	-0.0153108
27097	A530072M11Rik	0.423787
27098	B130011K05Rik	NA
27099	X1600025M17Rik	NA
27100	Gm11197	-0.0610823
27101	Gm2735	-0.121323
27102	Gm15774	0.458725
27103	Gm16086	-0.00291654
27104	X5730437C11Rik	NA
27105	X4933404K08Rik	NA
27106	Rubie	NA
27107	Gm12766	NA
27108	Gm16070	NA
27109	Gm12589	0.106431
27110	X4930444E06Rik	NA
27111	X5031425F14Rik	-0.399513
27112	Gm11417	NA
27113	Gm12265	NA
27114	B930095G15Rik	0.603783
27115	Gm11659	NA
27116	Gm13713	NA
27117	A730046J19Rik	NA
27118	Gm13429	NA
27119	Gm12702	NA
27120	Gm11520	0.61018
27121	Gm11614	NA
27122	Eif2c5	NA
27123	Gm12609	0.0525124
27124	Mir22hg	0.844221
27125	Gm16346	NA
27126	X1110018N20Rik	-0.0761675
27127	Gm11496	-0.0953953
27128	C130046K22Rik	-0.219591
27129	Gm11780	NA
27130	Gm11974	-0.147206
27131	X4930515L19Rik	NA
27132	Gm14264	NA
27133	Gm13617	NA
27134	Gm7580	NA
27135	Gm12295	NA
27136	Gm12089	NA
27137	Gm15522	-0.121323
27138	Gm12063	NA
27139	Gm16252	NA
27140	Gm10785	0.0171958
27141	Lrrc75aos1	NA
27142	D830026I12Rik	NA
27143	Gm6542	-0.299705
27144	Gm2869	NA
27145	Gm16206	-0.250234
27146	Gm11423	-0.137248
27147	Gm15397	NA
27148	Gm11209	-0.028933
27149	Kdm6bos	NA
27150	Gm13645	NA
27151	AI838599	0.458725
27152	Gm12709	0.418961
27153	Gm13596	NA
27154	Gm12603	NA
27155	X4933439K11Rik	-0.0512728
27156	BC028777	NA
27157	Gm14377	0.683397
27158	Gm13860	NA
27159	Gm11368	-0.121323
27160	Gm11963	0.491314
27161	Gm12195	-0.330023
27162	Gm13322	NA
27163	Platr32	NA
27164	Gm14963	-0.0536506
27165	X1700125H03Rik	NA
27166	X4933416E03Rik	NA
27167	Gm15346	NA
27168	Nr6a1os	NA
27169	Gm15620	NA
27170	Gm12927	NA
27171	Gm15327	0.24884
27172	Gm13185	NA
27173	Gm13380	0.0525825
27174	Gm11767	0.600646
27175	Brip1os	0.438651
27176	Gm12637	NA
27177	B430219N15Rik	-0.095219
27178	Gm13091	-0.0429478
27179	X0610005C13Rik	-0.0610823
27180	X6030471H07Rik	NA
27181	BB218582	NA
27182	Gm11309	NA
27183	Gm13974	NA
27184	Gm11210	0.0607171
27185	Gm13425	NA
27186	Gm14637	NA
27187	Gm7855	NA
27188	X6330418K02Rik	0.315043
27189	Gm14376	NA
27190	Gm11672	NA
27191	Gm16013	NA
27192	Gm11962	NA
27193	Gm15614	NA
27194	Gm12576	NA
27195	X2610206C17Rik	0.299972
27196	Gm15406	-0.321684
27197	X4930479D17Rik	0.265601
27198	Gm12150	NA
27199	Gm12119	NA
27200	Snhg3	-0.10505
27201	Gm11537	-0.0528787
27202	Spag17os	NA
27203	Gm11713	NA
27204	Gm15893	NA
27205	X4930545L23Rik	NA
27206	Gm11587	NA
27207	Gm12847	0.0277569
27208	Gm15234	-0.111807
27209	Gm12326	NA
27210	X8430437L04Rik	NA
27211	Gm16833	NA
27212	Gm15881	NA
27213	Taco1os	0.197811
27214	Dmrta2os	NA
27215	Gm13264	NA
27216	Med9os	-0.0738239
27217	Gm13814	NA
27218	Gm11574	0.197435
27219	X1700125G02Rik	NA
27220	Gm15581	-0.121323
27221	Nell1os	NA
27222	Gm14235	NA
27223	Gm15777	NA
27224	E130006D01Rik	NA
27225	Sbk3	0.20402
27226	BC046401	NA
27227	Gm14487	0.342393
27228	Gm15812	NA
27229	Gm13943	NA
27230	Gm12841	NA
27231	Gm15965	-0.309336
27232	Gm16151	NA
27233	Gm13316	NA
27234	Gm15663	-0.0953953
27235	Gm16189	NA
27236	Gm14968	NA
27237	Ube4bos3	NA
27238	X4833418N02Rik	0.140444
27239	Gm16356	-0.0610823
27240	Gm15337	0.0101751
27241	Gm16129	NA
27242	Gm12853	NA
27243	Gm13817	NA
27244	X4930430E12Rik	0.789835
27245	Gm11651	NA
27246	F730035M05Rik	NA
27247	Gm16345	NA
27248	Gm12132	NA
27249	Trav8.2	-0.0188558
27250	Gm16751	-0.160987
27251	Gm12802	0.458725
27252	Gm12410	NA
27253	Gm11525	-0.169416
27254	Gm11491	NA
27255	Gm15445	0.186202
27256	Gm12763	NA
27257	Gm14866	NA
27258	A430018G15Rik	0.048367
27259	D330050G23Rik	NA
27260	Gssos2	0.131568
27261	Gm12524	-0.316195
27262	Gm13330	NA
27263	Gm11548	NA
27264	X4930412F09Rik	NA
27265	Gm14261	NA
27266	X9130410C08Rik	NA
27267	Gm11680	NA
27268	Gm14974	NA
27269	Gm15642	NA
27270	Gm16104	0.280086
27271	Gm17131	0.408939
27272	X2810404F17Rik	NA
27273	Gm13417	NA
27274	Gm11274	NA
27275	X1700030A11Rik	NA
27276	Gm12940	0.218757
27277	Gm13684	-0.0999009
27278	Gm11732	NA
27279	Gm15964	0.154186
27280	X2410004I01Rik	NA
27281	Gm16335	-0.121323
27282	Gm15863	NA
27283	Gm12254	0.317942
27284	Gm16064	NA
27285	Hk1os	0.37107
27286	Gm12300	-0.312493
27287	X4930529I22Rik	NA
27288	Gm12472	NA
27289	Gm4128	NA
27290	X1700092C17Rik	NA
27291	Gm2044	NA
27292	X3010003L21Rik	0.0419212
27293	Gm13480	NA
27294	Gm14437	NA
27295	Gm12336	NA
27296	Arhgap27os2	0.601726
27297	Gm16305	NA
27298	Gm15478	-0.0610823
27299	Gm16358	-0.0610823
27300	Gm16188	NA
27301	X9430093N23Rik	NA
27302	Gm3160	-0.0610823
27303	Gm16145	NA
27304	Gm12506	NA
27305	Gm14508	NA
27306	X4930551L18Rik	NA
27307	Gm11415	NA
27308	X2310058D17Rik	0.345848
27309	E130120K24Rik	NA
27310	Gm13861	NA
27311	Gm14218	NA
27312	Snhg17	-0.228707
27313	Gm13630	NA
27314	A630050E04Rik	NA
27315	Ptf1aos	NA
27316	X1700003M07Rik	-0.123696
27317	Gm13115	NA
27318	Gm16150	NA
27319	Gm11280	NA
27320	X2210414B05Rik	NA
27321	Gm13056	-0.0610823
27322	Firre	0.63368
27323	Gm13524	NA
27324	X4931406G06Rik	NA
27325	Foxd2os	0.291296
27326	Pard3bos3	NA
27327	Slc39a1.ps	NA
27328	Gm12111	NA
27329	Gm13068	-0.0610823
27330	Gm12909	NA
27331	X4930441J16Rik	NA
27332	X1700095J03Rik	NA
27333	C530005A16Rik	0.184876
27334	Gm16155	-0.0610823
27335	Gm14319	NA
27336	Halr1	-0.0953953
27337	Kbtbd8os	NA
27338	Sspnos	NA
27339	Gm12060	0.0043081
27340	X1700019G24Rik	NA
27341	Gm13919	0.0146277
27342	Grip1os1	NA
27343	Gm11734	NA
27344	X4930453O03Rik	NA
27345	X4732490B19Rik	-0.154865
27346	Gm15735	NA
27347	Fhad1os1	NA
27348	Gm15648	0.129798
27349	Gm14272	NA
27350	X6430710C18Rik	NA
27351	Gm14344	NA
27352	Gm13485	NA
27353	Gm15619	NA
27354	X4930440I19Rik	NA
27355	Gm16001	-0.0612735
27356	Gm11725	0.426078
27357	X4930486F22Rik	NA
27358	Zfp335os	0.148783
27359	X1700047A11Rik	NA
27360	X1700020I14Rik	0.257414
27361	Rapgef4os1	NA
27362	Sorbs2os	NA
27363	Gm8289	NA
27364	Gm3362	0.200599
27365	Gm15416	NA
27366	Gm13936	NA
27367	Gm16348	NA
27368	X9530026F06Rik	NA
27369	Gm13963	NA
27370	Gm15520	NA
27371	Gm13686	NA
27372	Gm15137	NA
27373	X4930554G24Rik	NA
27374	Gm12018	NA
27375	Grip1os3	NA
27376	Gm15398	NA
27377	X1110046J04Rik	0.751434
27378	Gm12272	NA
27379	X9430024E24Rik	NA
27380	Gm16208	0.245922
27381	Gm15347	NA
27382	Hmgn2l6	NA
27383	Gm11842	NA
27384	Gm15343	NA
27385	Gm14242	NA
27386	X1700012C14Rik	NA
27387	X4933423P22Rik	-0.156245
27388	Gm15691	NA
27389	Gm16686	0.0421871
27390	Gm12162	NA
27391	Gm13335	NA
27392	Gm11851	0.477728
27393	X9430073C21Rik	NA
27394	Gm16304	NA
27395	A230083N12Rik	0.139992
27396	Gm14198	NA
27397	Gm13539	NA
27398	Gm14024	NA
27399	Gm11634	NA
27400	Gm15654	NA
27401	X4930557F10Rik	NA
27402	Gm3669	NA
27403	X4930527E20Rik	NA
27404	Trmt61b	-0.193694
27405	Gm16796	-0.312493
27406	X4930517E11Rik	NA
27407	Gm15985	NA
27408	Gm14023	0.100181
27409	Gm15713	NA
27410	Gm16976	NA
27411	Gm11772	-0.0554347
27412	Gm12320	NA
27413	Gm14055	NA
27414	Gm12868	0.131568
27415	Gm2709	-0.121323
27416	Gm13965	NA
27417	Gm11521	0.458725
27418	Gm12082	NA
27419	Gm11738	0.477084
27420	Gm11958	NA
27421	Gm16363	NA
27422	Bcas3os2	NA
27423	C630028M04Rik	NA
27424	X4930538E20Rik	NA
27425	Gm12963	NA
27426	Gm13703	NA
27427	X4930526A20Rik	-0.0182757
27428	X4930556G01Rik	NA
27429	Gm15945	NA
27430	Gm14224	NA
27431	Gm13166	0.379004
27432	Gm16083	0.138804
27433	Gm15535	NA
27434	X4930401O10Rik	NA
27435	Gm13901	NA
27436	Slc36a3os	0.00851756
27437	B430319H21Rik	NA
27438	Gm12146	NA
27439	Gm2117	NA
27440	Gm14950	NA
27441	Gm11455	0.270736
27442	Gm15561	NA
27443	Gm16036	NA
27444	Gm16010	NA
27445	X1700037C06Rik	NA
27446	Gm13568	0.24486
27447	Gm13553	NA
27448	Gm14252	0.131568
27449	Gm13767	NA
27450	Gm11753	NA
27451	X1700047F07Rik	NA
27452	Gm15658	NA
27453	X1810063I02Rik	NA
27454	Gm21990	NA
27455	Gm14808	NA
27456	X2610035F20Rik	NA
27457	Gm15020	NA
27458	X4930412C18Rik	0.207618
27459	Gm11959	NA
27460	C230038L03Rik	-0.114052
27461	X1700046C09Rik	NA
27462	X2610028E06Rik	NA
27463	X2210411M09Rik	NA
27464	Gm12198	NA
27465	Gm15721	NA
27466	A730017L22Rik	0.0540519
27467	Gm14858	0.106584
27468	Gm12602	0.458725
27469	Gm16234	NA
27470	Gm15418	NA
27471	Gm13053	NA
27472	Gm15485	NA
27473	Dpy19l2	NA
27474	Mageb6.ps	NA
27475	Gm11527	-0.312493
27476	Gm12066	NA
27477	X1700061F12Rik	-0.0610823
27478	Gm12786	NA
27479	X3110099E03Rik	NA
27480	Gm15676	-0.165343
27481	Rgag1	NA
27482	Gm12223	NA
27483	Gm11613	0.33484
27484	Gm14493	0.0513752
27485	X3110004A20Rik	NA
27486	A430078I02Rik	-0.281799
27487	Gm13479	0.458725
27488	Gm16321	NA
27489	X4930589P08Rik	NA
27490	Gm11551	NA
27491	Gm16090	0.0871638
27492	Gm11476	NA
27493	Gm14715	NA
27494	Gm13449	-0.0610823
27495	E330012B07Rik	-0.0953953
27496	Gm4969	-0.0373051
27497	Gm11346	0.202899
27498	Dhx58os	NA
27499	Gm15792	NA
27500	Gm16354	NA
27501	X1700016P03Rik	0.289829
27502	Gm14747	0.458725
27503	Ap3s1.ps1	0.458725
27504	Gm15868	NA
27505	X1700123M08Rik	0.0563997
27506	A330035P11Rik	0.0147744
27507	Gm13850	NA
27508	Gm11466	NA
27509	X4930555B12Rik	NA
27510	G630018N14Rik	NA
27511	X3110056K07Rik	0.219855
27512	Gm16041	NA
27513	Gm14573	NA
27514	Gm8813	-0.13187
27515	Gm12898	NA
27516	Gm11222	NA
27517	Appbp2os	0.0825833
27518	Gm11697	NA
27519	Gm11795	NA
27520	X9630028H03Rik	NA
27521	Gm12381	NA
27522	Bloc1s6os	0.481914
27523	Gm15290	NA
27524	Gm14565	NA
27525	Gm11769	0.0643897
27526	X1700048M11Rik	NA
27527	Gm15521	NA
27528	Gm15410	NA
27529	Gm14064	NA
27530	X4930465M20Rik	NA
27531	X3110053B16Rik	0.178182
27532	Gm12519	NA
27533	Hoxb5os	NA
27534	Gm11493	NA
27535	Gm13173	NA
27536	A730032A03Rik	NA
27537	Gm11695	-0.0770642
27538	Gm11999	0.665082
27539	Gm15179	-0.312493
27540	Gm12536	NA
27541	Gm15952	0.0360124
27542	Gm13180	NA
27543	Gm15984	NA
27544	Gm15704	NA
27545	Gm12325	NA
27546	Gm12434	NA
27547	Gm16220	NA
27548	Gm15718	NA
27549	Atxn7l1os2	-0.0953953
27550	Gm12059	-0.312493
27551	Gm9855	0.774832
27552	Gm12992	0.150385
27553	Gm13447	NA
27554	Gm14817	0.207294
27555	Gm16193	NA
27556	Gm16122	NA
27557	Gm12845	NA
27558	Gm12022	NA
27559	X4930555O08Rik	NA
27560	X4930594O21Rik	NA
27561	Gm16349	-0.312493
27562	Gm16328	NA
27563	Gm13327	NA
27564	Gm13982	0.245922
27565	Gm14267	-0.0953953
27566	X9130409J20Rik	NA
27567	X4930469K13Rik	0.341139
27568	Gm9498	NA
27569	Gm16153	0.126196
27570	Gm15395	-0.19542
27571	Gm16838	NA
27572	Gm12629	NA
27573	Gm14216	NA
27574	Gm13371	NA
27575	Gm14967	NA
27576	Gm15243	NA
27577	Hoxaas3	0.178926
27578	Gm16022	NA
27579	Gm14298	NA
27580	Hbb.bh0	NA
27581	Gm12968	NA
27582	Mecomos	NA
27583	X4921531C22Rik	0.535568
27584	Gm16046	-0.292045
27585	Gm9428	NA
27586	Gm12212	NA
27587	Gm16063	NA
27588	Gm14211	NA
27589	Gm12676	NA
27590	Gm15163	0.131568
27591	Gm15124	NA
27592	Gm15736	NA
27593	Gm13008	NA
27594	Tsix	0.450877
27595	Gm13388	NA
27596	Hmgb4os	NA
27597	Rpl9.ps3	NA
27598	X4933424L21Rik	NA
27599	Gm7854	-0.0610823
27600	Gm12796	-0.0277346
27601	Gm4916	NA
27602	Gm15915	NA
27603	Gm13096	NA
27604	Gm15873	0.207897
27605	Gm14339	NA
27606	Gm13307	-0.0916177
27607	Gm16229	-0.00980655
27608	Gm4279	NA
27609	Arhgap27os1	0.709063
27610	Gm11684	-0.312493
27611	Mettl5os	-0.101986
27612	Gm13442	NA
27613	Gm12335	-0.160397
27614	Gm15862	NA
27615	X4930505K14Rik	NA
27616	X5430405H02Rik	0.12723
27617	Gm13536	NA
27618	X8430419K02Rik	NA
27619	Gm12259	-0.0610823
27620	Gm14372	NA
27621	Slc13a2os	NA
27622	Gm12280	NA
27623	Gm12843	0.272367
27624	Gm14009	0.122332
27625	Gm15412	NA
27626	Gm16131	NA
27627	Gm15886	0.121686
27628	Gm13496	-0.18179
27629	Gm15279	NA
27630	X1700019B21Rik	NA
27631	X1700061E18Rik	NA
27632	Gm14302	0.261642
27633	X4930455G09Rik	NA
27634	Lrrc75aos2	-0.432052
27635	Smc2os	-0.314303
27636	Gm12333	NA
27637	X2810430I11Rik	NA
27638	Gm13563	-0.0679609
27639	Gm13707	-0.0610823
27640	Gm11381	NA
27641	C230066G23Rik	0.00101349
27642	D630024D03Rik	NA
27643	Gm16233	NA
27644	Gm13055	0.64426
27645	Gm14364	NA
27646	X5430402O13Rik	0.204203
27647	Atcayos	-0.223622
27648	Gm15640	NA
27649	Gm15624	-0.0953953
27650	Gm9816	NA
27651	Gm12158	NA
27652	Sox5os3	0.868548
27653	Gm15987	0.333825
27654	Gm13092	0.0782526
27655	X4930470G03Rik	0.185772
27656	Gm12729	NA
27657	Rpl30.ps9	NA
27658	Gm15414	NA
27659	Lin52	0.117588
27660	Vax2os	0.103668
27661	Zfp703	0.232081
27662	X4933406D12Rik	NA
27663	A530010F05Rik	NA
27664	Gm2018	NA
27665	Gm6963	NA
27666	X1700066O22Rik	NA
27667	X1700013N06Rik	NA
27668	Gm16059	NA
27669	Gm12056	NA
27670	Gm12973	NA
27671	Gm14145	NA
27672	Gm12023	NA
27673	Ube4bos2	NA
27674	Gm14718	0.0842954
27675	Gm16325	NA
27676	Cep112os2	0.308003
27677	Gm15843	-0.0230992
27678	Gm15870	NA
27679	Gm13548	-0.312493
27680	Gm13052	NA
27681	Gm12668	NA
27682	Gm13267	NA
27683	Ube4bos1	-0.121323
27684	X4933406K04Rik	NA
27685	Gm15584	0.131568
27686	Gm13012	0.032599
27687	Platr9	NA
27688	Gm15638	NA
27689	Gm11290	NA
27690	Gm15612	-0.0145153
27691	Gm4285	0.381841
27692	Grin1os	NA
27693	X1700003G13Rik	NA
27694	Gm13003	NA
27695	Gm15622	NA
27696	Gm12707	NA
27697	Gm13074	NA
27698	Kcnmb4os2	0.561221
27699	Chn1os1	NA
27700	Gm15949	NA
27701	Gm11261	0.293947
27702	Gm4954	NA
27703	Pard3bos1	NA
27704	Kank4os	NA
27705	Gm11690	-0.312493
27706	Gm13944	NA
27707	Gm15597	NA
27708	Gm14540	NA
27709	X4921518K17Rik	NA
27710	Gm13807	NA
27711	Gm12167	-0.0610823
27712	Gm12050	NA
27713	Gm15392	NA
27714	Gm15831	0.458725
27715	X2410003L11Rik	-0.209414
27716	X1700016G14Rik	0.069963
27717	Gm13483	NA
27718	Gm12801	NA
27719	C330019F10Rik	NA
27720	Gm15966	NA
27721	Gm15218	NA
27722	Gm5834	NA
27723	Gm13632	0.384451
27724	Gm16079	NA
27725	Gm12829	NA
27726	Ube2uos	NA
27727	Gm11505	NA
27728	Ttc39aos1	NA
27729	Gm12905	0.535675
27730	Gm12409	NA
27731	Spin2.ps4	-0.102861
27732	Gm12823	NA
27733	Gm15229	-0.134389
27734	Gm15912	NA
27735	X2610507I01Rik	0.0318079
27736	Gm3848	NA
27737	Gm15342	NA
27738	Gm11906	NA
27739	D030047H15Rik	0.305788
27740	Arhgap27os3	0.407175
27741	Gm12224	-0.312493
27742	X1700054M17Rik	NA
27743	Tnfsf13os	-0.0614941
27744	Gm14634	-0.101521
27745	Gm15339	NA
27746	Gm12091	-0.0238884
27747	Gm15832	0.832977
27748	Gm12861	NA
27749	X5330429C05Rik	NA
27750	Gm11604	0.149709
27751	Gm6689	-0.0610823
27752	Gm15338	NA
27753	A930041C12Rik	0.0763452
27754	Gm12200	NA
27755	Gm15340	-0.209151
27756	Gm14273	NA
27757	Gm14209	NA
27758	Gm11846	NA
27759	Gm12395	NA
27760	Gm14061	NA
27761	Trp53cor1	-0.163571
27762	Gm15601	0.245922
27763	Gm14320	0.301267
27764	Gm8091	0.585327
27765	Gm15899	NA
27766	Gm13032	-0.0487007
27767	Gm16019	NA
27768	Gm12951	NA
27769	Gm13752	NA
27770	Fhad1os2	NA
27771	Gm12781	NA
27772	Gm8980	NA
27773	Rtl1	NA
27774	Gm12299	NA
27775	Gm15888	0.146791
27776	X4933427I22Rik	NA
27777	Gm13421	0.0126516
27778	Gm12648	NA
27779	Gm15556	NA
27780	Tmem61	NA
27781	Gm8988	NA
27782	X2610307P16Rik	-0.277102
27783	Ccdc42os	NA
27784	Gm14371	-0.199126
27785	Cd63.ps	-0.115389
27786	X4930405D11Rik	0.458725
27787	Gm11201	0.316782
27788	X1700003D09Rik	NA
27789	X2310014F06Rik	NA
27790	AA387200	NA
27791	Gm14275	NA
27792	Gm13589	-0.312493
27793	Gm12145	NA
27794	Gm12315	-0.121323
27795	Gm15496	NA
27796	Gm12356	0.454908
27797	X4930481B07Rik	-0.144655
27798	Syna	NA
27799	A930019D19Rik	NA
27800	Gm15904	NA
27801	Gm16984	NA
27802	X2310016D23Rik	0.2077
27803	Gm14368	NA
27804	Gm12530	NA
27805	Gm13027	NA
27806	Gm15600	NA
27807	Gm15643	NA
27808	Gm15411	-0.354596
27809	X1110028F11Rik	-0.3865
27810	Gm14742	-0.340892
27811	Gm13572	0.0305074
27812	Gm13816	NA
27813	Gm5970	0.124712
27814	Gm15258	NA
27815	Gm12055	NA
27816	Gm12408	NA
27817	Gm11375	NA
27818	X9530051G07Rik	NA
27819	X1700001G11Rik	-0.170082
27820	Gm11682	NA
27821	Gm13403	NA
27822	Gm7437	NA
27823	Gm16731	0.45049
27824	Gm11479	NA
27825	Gm11515	NA
27826	Gm15905	NA
27827	Gm2788	0.0547419
27828	A830012C17Rik	NA
27829	AW822252	NA
27830	Gm13411	NA
27831	Gm12493	NA
27832	Gm13448	-0.249137
27833	B230206L02Rik	-0.180801
27834	Gm7805	NA
27835	Gm13293	0.374674
27836	X1700057H21Rik	NA
27837	Gm8817	0.105208
27838	X4930587A21Rik	NA
27839	Gm15318	-0.312493
27840	Olfr396.ps1	NA
27841	Gm15902	NA
27842	Gm15706	0.152652
27843	Gm16095	NA
27844	X4833417C18Rik	-0.226481
27845	X1700084C06Rik	0.038904
27846	Gm11872	NA
27847	Gm13179	0.559591
27848	Gm15762	NA
27849	Gm12239	NA
27850	Gm15767	0.458725
27851	Rad51ap2	NA
27852	X4933406G16Rik	NA
27853	Gm12374	NA
27854	Gm11250	NA
27855	Gm12243	NA
27856	Pax6os1	NA
27857	Gm14255	NA
27858	Gm12348	NA
27859	Gm15929	-0.297297
27860	Gm15201	NA
27861	Gm12610	-0.135694
27862	Gm14254	-0.121323
27863	Gm16085	0.065399
27864	Gm12227	0.458725
27865	Wipf3	-0.312493
27866	Gm12869	NA
27867	Gm12670	NA
27868	Gm12473	NA
27869	A330043C09Rik	NA
27870	X1700095A21Rik	NA
27871	X9530046B11Rik	NA
27872	Drr1	0.0249195
27873	Gm12735	-0.131791
27874	Gm16045	0.699272
27875	Gm11802	NA
27876	Gm15178	NA
27877	Hnf1aos1	NA
27878	Gm13837	NA
27879	Gm4846	NA
27880	Gm15324	NA
27881	Unc45bos	NA
27882	Gm16084	0.138837
27883	Gm13075	0.0730546
27884	Gm12257	-0.121465
27885	X4930439A04Rik	NA
27886	Gm16180	NA
27887	X4930423M02Rik	NA
27888	Gm16183	NA
27889	X1700120G11Rik	NA
27890	Gm13708	-0.121323
27891	X8430436N08Rik	NA
27892	Gm12354	NA
27893	Gm11861	NA
27894	Gm13274	-0.0617731
27895	Gm15728	0.192942
27896	Ncr3.ps	0.233792
27897	Gm14396	NA
27898	Gm11657	NA
27899	X1700123O12Rik	NA
27900	Gm15829	0.0513752
27901	Gm12916	NA
27902	Gm11640	NA
27903	Gm12531	NA
27904	Gm15323	NA
27905	Gm15341	0.0413697
27906	Gm15328	NA
27907	Gm12688	NA
27908	Gm16250	NA
27909	Gm14291	NA
27910	Gm11832	NA
27911	Gm14707	NA
27912	Gm11636	NA
27913	Gm16312	NA
27914	Gm5602	-0.0828283
27915	Gm13391	NA
27916	Gm15326	0.33431
27917	X4930563I02Rik	NA
27918	Gm14642	NA
27919	Gm15733	NA
27920	Gm12065	NA
27921	Gm14169	NA
27922	Gm2415	-0.284578
27923	Gm16068	NA
27924	Gm14507	NA
27925	Gm16060	-0.191842
27926	A530076I17Rik	NA
27927	Gm15942	NA
27928	X5730457N03Rik	-0.0953953
27929	Gm11934	-0.341901
27930	St8sia3os	NA
27931	Gm13558	NA
27932	Gm16211	0.224392
27933	Gm13631	NA
27934	Gm16331	NA
27935	Gm16159	NA
27936	X1700001J04Rik	NA
27937	Gm12718	NA
27938	Gm16248	NA
27939	X4930471C06Rik	0.458725
27940	Gm11211	NA
27941	Hnf1aos2	NA
27942	X9030622O22Rik	NA
27943	Smek3.ps	NA
27944	Gm11379	NA
27945	Gm15479	NA
27946	Gm15729	-0.0610823
27947	Gm13150	0.109857
27948	Gm15271	NA
27949	Gm15598	NA
27950	Bach2os	-0.142987
27951	Gm5698	NA
27952	Gm11454	NA
27953	Gm12923	NA
27954	Gm16196	-0.156353
27955	X9430041J12Rik	NA
27956	Gm15354	NA
27957	Gm14643	0.391711
27958	Ccpg1os	0.440453
27959	Gm13025	NA
27960	X4933438A12Rik	NA
27961	Gm15389	0.458725
27962	Gm16342	NA
27963	Gm14206	NA
27964	Gm13029	NA
27965	Gm15690	-0.145674
27966	Gm14342	NA
27967	Gm13827	-0.0953953
27968	Gm15221	NA
27969	Gm12144	NA
27970	Pcsk2os1	NA
27971	X2700068H02Rik	0.087682
27972	Kis2	-0.486811
27973	Gm6425	-0.121323
27974	Gm15802	NA
27975	Gm15534	NA
27976	Gm14616	NA
27977	Gm14317	NA
27978	C230034O21Rik	NA
27979	Gm12764	0.155635
27980	X1700036O09Rik	NA
27981	Ccdc34os	NA
27982	Gm12860	NA
27983	Gm15169	0.131568
27984	Gm15462	NA
27985	X4930579M01Rik	NA
27986	Zfp652os	0.298516
27987	Gm13609	NA
27988	Gm11508	-0.121323
27989	Gm16329	NA
27990	Gm6152	NA
27991	Gm13571	NA
27992	Gm13976	NA
27993	Bcas3os1	0.458725
27994	Gm6270	NA
27995	X1700019E08Rik	NA
27996	Gm13985	NA
27997	Gm15668	NA
27998	Gm12679	NA
27999	Gm13783	-0.151833
28000	Gm14717	NA
28001	X4933405E24Rik	-0.0610823
28002	Gm12462	NA
28003	Mkln1os	0.548497
28004	A330040F15Rik	NA
28005	Gm14062	NA
28006	Gm13610	-0.186228
28007	Srrm4os	-0.312493
28008	Gm16599	-0.130386
28009	X4930412B13Rik	NA
28010	Gm11665	NA
28011	X2700069I18Rik	NA
28012	Gm8661	NA
28013	Gm12660	-0.0610823
28014	Gm11820	NA
28015	Ubap1l	-0.191032
28016	Gm4887	0.458725
28017	Rapgef4os3	NA
28018	Gm7546	NA
28019	Gm11816	NA
28020	Usp46os2	NA
28021	Gm16284	NA
28022	X5830418P13Rik	0.267016
28023	Gm15591	NA
28024	Gm14258	NA
28025	Gm14329	NA
28026	Gm7846	0.131568
28027	X4930483K19Rik	NA
28028	Gm12121	NA
28029	X4930558G05Rik	NA
28030	Gm16170	NA
28031	Gm15274	NA
28032	Gm15787	0.289794
28033	Gm16127	NA
28034	Gm12724	NA
28035	Gm14095	0.131568
28036	Gm12694	-0.312493
28037	Gm13773	NA
28038	X3100003L05Rik	NA
28039	Gm11534	-0.184828
28040	Gm12052	NA
28041	X4930548K13Rik	NA
28042	Gm15239	NA
28043	Tmem150cos	NA
28044	Gm16259	0.458725
28045	Gm3765	NA
28046	A930031H19Rik	NA
28047	X4930519D14Rik	0.283054
28048	Gm15850	0.0079767
28049	Marcksl1.ps4	NA
28050	Igf2os	NA
28051	Gm12496	-0.13295
28052	Gm11670	NA
28053	Tmcc3os	NA
28054	BC039966	NA
28055	Rbm46os	NA
28056	X1700121C08Rik	NA
28057	X4930558K02Rik	-0.0610823
28058	Olfr75.ps1	NA
28059	Gm15634	0.207298
28060	Sox5os4	NA
28061	X2810433D01Rik	NA
28062	Frmpd1os	NA
28063	Gm15138	NA
28064	Gm15972	-0.115389
28065	Gm15265	0.353129
28066	Gm16933	0.330701
28067	Snhg12	-0.0383374
28068	Gm15513	-0.106676
28069	Gm16052	NA
28070	Gm11269	NA
28071	D030055H07Rik	-0.121323
28072	Gm15632	NA
28073	Gm11716	-0.312493
28074	Gm13790	NA
28075	Gm11754	0.135543
28076	G630016G05Rik	NA
28077	Gm12278	-0.131108
28078	Gm12122	NA
28079	Gm15336	NA
28080	Gm15940	0.298753
28081	Arl4aos	NA
28082	X2210013O21Rik	-0.0674694
28083	Gm16087	-0.0610823
28084	Gm12840	0.840123
28085	Gm11413	NA
28086	E130218I03Rik	0.0795937
28087	Gm15564	-0.455463
28088	Gm13200	NA
28089	Slfn5os	0.131568
28090	X2700033N17Rik	NA
28091	Gm14233	NA
28092	X1700007J10Rik	NA
28093	Gm16310	0.0533609
28094	X4930480G23Rik	NA
28095	X1700120E14Rik	NA
28096	Gm12107	-0.0157449
28097	Gm12979	NA
28098	Gm11535	NA
28099	Gm13723	NA
28100	Gm11916	NA
28101	X1810059C17Rik	0.242274
28102	Gm15932	-0.0953953
28103	Gm12932	0.0236108
28104	Gm11345	0.081386
28105	Gm12510	NA
28106	Gm11626	-0.312493
28107	X1700017J07Rik	NA
28108	Gm13497	0.458725
28109	B230369F24Rik	-0.185221
28110	X4930401G09Rik	NA
28111	Gm13481	0.0740983
28112	Gm13938	NA
28113	X4933428C19Rik	NA
28114	Gm13441	NA
28115	Gm13270	-0.204298
28116	X9630013K17Rik	0.125822
28117	Gm16214	-0.110909
28118	Gm6569	NA
28119	A330102I10Rik	NA
28120	Gm11751	NA
28121	X4930593C16Rik	NA
28122	X1700061J23Rik	NA
28123	Gm6182	NA
28124	Gm13830	-0.00359208
28125	E330017L17Rik	NA
28126	Ftx	0.122093
28127	Gm12478	NA
28128	Gm16246	NA
28129	Gm11978	NA
28130	Gm12127	NA
28131	X1700071G01Rik	NA
28132	X4930529C04Rik	-0.0610823
28133	Gm13753	NA
28134	X1700026D11Rik	-0.434277
28135	Gm11195	NA
28136	AV064505	NA
28137	Chrna1os	-0.0953953
28138	Banf2os	NA
28139	Gm12701	NA
28140	Gm12108	NA
28141	Gm15563	NA
28142	Gm15998	NA
28143	X1810019D21Rik	0.0523364
28144	X1700042O10Rik	0.158965
28145	Mccc1os	0.142315
28146	Gm11612	NA
28147	A630014C17Rik	0.0279278
28148	X4930555B11Rik	0.585547
28149	Gm16144	NA
28150	Gm15559	0.0858972
28151	Gm15322	NA
28152	Gm6787	-0.15
28153	X9330198N18Rik	-0.0277959
28154	Gm14123	0.274771
28155	Gm11588	NA
28156	Gm13898	NA
28157	Gm16158	NA
28158	Gm14236	NA
28159	Gm12415	NA
28160	Gm15645	NA
28161	Gm4487	NA
28162	Gm14002	0.216339
28163	Gm12996	-0.0953953
28164	Gm13362	NA
28165	Gm8865	NA
28166	Gm14091	NA
28167	X4930421P07Rik	NA
28168	Gm11364	NA
28169	Gm15569	NA
28170	F730016J06Rik	NA
28171	Gm15295	NA
28172	Hoxa11os	NA
28173	Gm15199	NA
28174	Gt.ROSA.26Sor	0.358498
28175	X4930551O13Rik	NA
28176	Gm14929	NA
28177	B430119L08Rik	NA
28178	Rsf1os1	NA
28179	Gm15200	0.302375
28180	Gm13690	-0.120828
28181	Gm13021	NA
28182	Asb17os	-0.0610823
28183	Gm12069	NA
28184	Gm15046	NA
28185	Gm11722	-0.100923
28186	X4933421A08Rik	-0.368671
28187	Gm15961	NA
28188	Gm13191	NA
28189	Prkag2os1	NA
28190	Gm13522	0.100177
28191	X9330162012Rik	-0.297297
28192	X9030204H09Rik	NA
28193	Macrod2os1	NA
28194	X4933431K23Rik	-0.341901
28195	Gm14947	NA
28196	Gm11457	-0.0406977
28197	Platr14	NA
28198	Gm11815	-0.0953953
28199	Gm2639	NA
28200	X1700030C12Rik	-0.0953953
28201	Gm12236	NA
28202	Gm13990	NA
28203	Gm15835	-0.0211122
28204	Gm16049	NA
28205	X4930571N24Rik	-0.121323
28206	Etaa1os	0.58244
28207	Gm12580	NA
28208	Gm16172	NA
28209	Gm16265	NA
28210	X9130204K15Rik	-0.13295
28211	Platr13	NA
28212	Gm15506	0.328964
28213	Gm14102	NA
28214	Gm16014	0.145825
28215	Gm15287	0.0641292
28216	Gm11707	-0.0524239
28217	X1700012C08Rik	NA
28218	X8030443G20Rik	NA
28219	Nron	NA
28220	Gm15458	NA
28221	Ift88os	NA
28222	Gm11638	NA
28223	Gm16362	NA
28224	Gm12292	NA
28225	Gm13291	-0.121323
28226	Gm12204	-0.0610823
28227	X2210417A02Rik	0.0596484
28228	Gm13778	-0.0610823
28229	Gm14204	NA
28230	Gm15259	NA
28231	Gm12681	NA
28232	Gm16217	NA
28233	Gm15875	NA
28234	X4930597A21Rik	NA
28235	B130055M24Rik	0.02055
28236	Xist	-0.217537
28237	Kif16bos	-0.297297
28238	Gm16058	NA
28239	Gm15911	NA
28240	Adap2os	NA
28241	Gm11291	-0.121323
28242	Nkx2.2os	NA
28243	Gm12600	NA
28244	X9130208D14Rik	0.404366
28245	Gm11747	NA
28246	Erich2os	NA
28247	Gm12534	0.673751
28248	Gm14503	NA
28249	Gm13393	NA
28250	Olfr1343.ps1	NA
28251	Gm4473	NA
28252	Gm13499	NA
28253	Pabpc1l2a.ps	NA
28254	Gm15281	NA
28255	Gm12762	0.208081
28256	Gm15856	0.117073
28257	Gm15731	0.0349388
28258	Acss2os	NA
28259	Gm12910	NA
28260	Gm11351	NA
28261	Mypopos	0.00225691
28262	Gm16758	NA
28263	Gm12264	NA
28264	Nespas	-0.461315
28265	Gm16759	NA
28266	Scml1	NA
28267	Has2os	NA
28268	Gm13782	NA
28269	Chn1os3	0.458725
28270	Gm12	0.364724
28271	Gm13709	NA
28272	Gm11755	-0.332544
28273	Gm12972	NA
28274	Gm13648	-0.0759074
28275	Pla2g10os	NA
28276	A730090H04Rik	0.152873
28277	X9530034E10Rik	NA
28278	Gm13446	NA
28279	Gm15444	-0.321344
28280	Gm15999	NA
28281	Gm14223	NA
28282	Gm14426	NA
28283	Gm13372	NA
28284	Gm15540	NA
28285	Gm14651	NA
28286	Platr15	0.525421
28287	Cd101	0.525711
28288	Gm13133	NA
28289	Gm2830	-0.0682727
28290	Rab11fip4os2	NA
28291	Gm15384	-0.026942
28292	Gm14104	NA
28293	Gm13660	NA
28294	Gm7076	NA
28295	Gm13583	NA
28296	Gm15280	-0.0170793
28297	Gm16272	-0.0953953
28298	Gm15500	-0.0817316
28299	Gm12002	-0.455532
28300	Gm16126	NA
28301	Gm11192	NA
28302	Gm11837	-0.196944
28303	Gm11729	NA
28304	Gm12915	-0.157959
28305	Dnah2os	NA
28306	Gm12682	NA
28307	Gm16548	NA
28308	Nudt12os	0.458725
28309	Gm12214	NA
28310	Susd5	NA
28311	Btbd18	-0.0953953
28312	C030005K06Rik	NA
28313	Rapgef3os1	NA
28314	Gm15609	NA
28315	Gm13620	0.392322
28316	Gm15510	-0.184955
28317	Gm14290	-0.189194
28318	Gm13205	0.276706
28319	X4930511M06Rik	0.209396
28320	X4930562D21Rik	NA
28321	Gm15408	-0.316195
28322	Gm12064	NA
28323	X1700007M16Rik	NA
28324	Gm14330	NA
28325	Gm11635	NA
28326	Gm13256	0.228076
28327	Rspo4os	NA
28328	Gm13348	NA
28329	Gm16130	NA
28330	Gm11831	NA
28331	Gm16157	-0.113917
28332	X2810403D21Rik	0.310525
28333	Gm14397	NA
28334	Gm12784	NA
28335	X1700112J05Rik	NA
28336	Gm16081	NA
28337	Gm12949	NA
28338	Gm14040	NA
28339	X4930405A21Rik	0.246946
28340	Gm13663	NA
28341	Gm15687	0.131568
28342	Gm13470	NA
28343	Gm15743	-0.0192365
28344	Platr20	NA
28345	Gm15511	NA
28346	Gm15286	NA
28347	A430048G15Rik	NA
28348	Gm14029	0.517955
28349	X9130015L21Rik	NA
28350	Gm13165	NA
28351	C330018A13Rik	-0.312493
28352	Gm15701	NA
28353	Stamos	-0.354584
28354	Gm14260	NA
28355	Gm14146	NA
28356	Gm12594	NA
28357	BC046251	NA
28358	Gm13067	-0.185558
28359	Gm12249	NA
28360	Gm13434	NA
28361	Gm15273	NA
28362	AA645442	NA
28363	Gm13194	-0.146449
28364	Gm13618	NA
28365	Zfp286os	NA
28366	Plxna4os2	NA
28367	Gm14705	NA
28368	Tvp23bos	NA
28369	Gm15551	NA
28370	Gm11592	0.393003
28371	Gm16178	NA
28372	Gm16023	0.213642
28373	Gm12867	NA
28374	Gm12590	NA
28375	F630206G17Rik	NA
28376	X4930547E08Rik	NA
28377	Gm11560	0.368772
28378	Gm16876	NA
28379	X4933406J10Rik	NA
28380	Gm15432	NA
28381	A730081D07Rik	0.650843
28382	Gm16237	NA
28383	Gm15247	0.290073
28384	Gm11234	NA
28385	X4933427G23Rik	NA
28386	X4930511O05Rik	NA
28387	Gm16510	NA
28388	Gm15747	0.49782
28389	Gm13595	NA
28390	Gm12347	NA
28391	X4930507D10Rik	NA
28392	Gm14582	NA
28393	Gm15848	NA
28394	Gm12088	NA
28395	Gm15577	NA
28396	Gm16263	NA
28397	Gm13465	NA
28398	Gm15482	NA
28399	AI427809	NA
28400	X4930407G08Rik	NA
28401	X0610009E02Rik	-0.312032
28402	B230112J18Rik	-0.312493
28403	Gm11629	0.0482708
28404	Gm15655	NA
28405	Gm16069	0.327829
28406	Gm16275	0.0125916
28407	Plxna4os3	NA
28408	Gm13750	-0.330953
28409	Gm15499	NA
28410	Gm12833	NA
28411	A630052C17Rik	0.120502
28412	Gm9458	NA
28413	X4931428L18Rik	NA
28414	Man2c1os	0.0227651
28415	Gm15589	NA
28416	Platr12	NA
28417	Sox5os5	NA
28418	Gm6117	NA
28419	Gm11685	NA
28420	Gm13977	-0.0610823
28421	Gm14902	NA
28422	Gm13763	NA
28423	Gm12154	NA
28424	Gm4409	NA
28425	Gm17029	-0.0414808
28426	Gm15816	NA
28427	Gm16201	0.0476217
28428	Hnrnpa1l2.ps	-0.337943
28429	Tspan2os	-0.121323
28430	Gm15222	NA
28431	Gm13261	-0.121323
28432	Gm12037	NA
28433	Gm11770	NA
28434	Gm11674	0.016055
28435	Gm15751	-0.297297
28436	Gm16098	-0.312493
28437	Gm11216	NA
28438	Gm14051	NA
28439	Gm2309	NA
28440	Gm13912	NA
28441	X1700025D23Rik	NA
28442	Cep112os1	NA
28443	Gm14546	0.458725
28444	Plxna4os1	0.289829
28445	X4930527A07Rik	NA
28446	Gm11827	-0.312493
28447	Gm15969	NA
28448	Gm13070	NA
28449	Gm15587	NA
28450	Gm15351	NA
28451	X1700080G11Rik	NA
28452	Gm11705	NA
28453	Gm16192	NA
28454	Gm11915	NA
28455	Snhg7os	-0.211321
28456	Far2os2	NA
28457	Gm13562	-0.0162431
28458	X1700092C02Rik	NA
28459	E130102H24Rik	0.0127279
28460	Gm14262	NA
28461	Isoc2a	-0.117767
28462	Gm6081	NA
28463	Gm15908	NA
28464	X1700029M20Rik	NA
28465	Lyrm7os	NA
28466	Gm12911	NA
28467	Gm12147	NA
28468	Gm12364	NA
28469	Gm13764	NA
28470	Gm11642	-0.162239
28471	Gm11579	0.0605988
28472	X4932702P03Rik	NA
28473	Gm16222	NA
28474	X4930502E09Rik	NA
28475	X4930556L07Rik	NA
28476	Gm15943	0.668701
28477	RP24.414G20.1	NA
28478	X4932443L11Rik	0.311127
28479	Gm13054	-0.184133
28480	Platr21	NA
28481	Gm11981	NA
28482	Gm13110	NA
28483	Gm8978	NA
28484	Gm13657	0.0999494
28485	Gm15677	NA
28486	X3110082J24Rik	NA
28487	Gm16726	0.148746
28488	Gm11482	NA
28489	Ctrcos	NA
28490	Gm13613	NA
28491	Gm11465	NA
28492	Gm13377	NA
28493	X5330413P13Rik	NA
28494	X1700028P15Rik	NA
28495	X4930448D08Rik	NA
28496	Gm15675	-0.00825632
28497	Gm11739	NA
28498	X4930461C15Rik	-0.121323
28499	Gm15579	0.458725
28500	Gm13467	NA
28501	Gm14280	0.458725
28502	Gm12440	NA
28503	Gm14547	NA
28504	Gm11775	NA
28505	Gm13748	0.58999
28506	Gm16618	NA
28507	Gm16212	NA
28508	Gm11973	0.198496
28509	Gm14250	0.458725
28510	X2410006H16Rik	-0.0218681
28511	Gm15681	NA
28512	E030013I19Rik	NA
28513	B230206H07Rik	NA
28514	Gm13010	NA
28515	Gm13642	0.131568
28516	Tbx3os2	NA
28517	Lce6a	NA
28518	Gm13840	0.705339
28519	Gm13257	NA
28520	A430108G06Rik	-0.239712
28521	Gm11374	NA
28522	Gm14720	NA
28523	Gm13781	NA
28524	Gm13844	0.458725
28525	Gm16080	NA
28526	Trav20	0.173567
28527	Snhg20	0.0763518
28528	Gm1720	0.269435
28529	Gm15325	NA
28530	Gm13546	0.152
28531	Gm15543	-0.312493
28532	A630077J23Rik	NA
28533	X4930512H18Rik	NA
28534	Gm4577	NA
28535	Gm15883	NA
28536	Gm15288	NA
28537	Gm14225	NA
28538	Gm15672	0.204258
28539	Gm13175	NA
28540	Gm8975	NA
28541	Gm12828	NA
28542	A230072C01Rik	0.216061
28543	Gm14012	NA
28544	Gm13594	-0.071874
28545	Gm13352	NA
28546	Gm15992	NA
28547	Gm16225	-0.0744171
28548	Gm13846	NA
28549	Gm15135	-0.312493
28550	X1700060C16Rik	NA
28551	Phf2os1	0.167953
28552	X1700021J08Rik	-0.0953953
28553	Gm15963	NA
28554	X4933430M04Rik	NA
28555	Gm11365	NA
28556	Gm15708	0.0135086
28557	Cyp4x1os	NA
28558	Itpr3os	NA
28559	X1600002D24Rik	NA
28560	Kcnab3os	-0.0996692
28561	Gm11728	-0.0610823
28562	Hotair	NA
28563	Gm13404	NA
28564	Gm13716	NA
28565	Gm15276	-0.121323
28566	Gm15298	0.673331
28567	Gm13598	NA
28568	Gm4926	0.535448
28569	Gm15755	NA
28570	Gm12027	NA
28571	X4930505O20Rik	NA
28572	Gm14019	NA
28573	Gm16124	0.0103615
28574	Gm16365	0.458725
28575	Gm15903	0.178543
28576	Gm11630	NA
28577	X4930429F24Rik	-0.0742096
28578	Gm11497	-0.312493
28579	Gm12207	-0.0840394
28580	Gm13189	NA
28581	Gm13835	0.319504
28582	X4930406D18Rik	NA
28583	Gm11766	-0.2426
28584	Gm6286	-0.307946
28585	Gm6226	NA
28586	Gm11823	NA
28587	Gm14210	NA
28588	Gm11788	NA
28589	Frs3os	NA
28590	Gm14532	NA
28591	Gm22000	NA
28592	X4933426K07Rik	0.458725
28593	Gm15956	0.216755
28594	Gm9697	NA
28595	Gm15063	-0.13295
28596	X4930481A15Rik	0.0407883
28597	Gm13530	NA
28598	Gm12746	0.458725
28599	Gm2020	NA
28600	Gm15489	0.197425
28601	X4732414G09Rik	NA
28602	Gm15859	-0.303083
28603	X4930562A09Rik	NA
28604	Gm15527	NA
28605	X4930522O17Rik	NA
28606	Gm14697	NA
28607	Gm13066	NA
28608	X1700051A21Rik	NA
28609	Gm12596	-0.0188992
28610	Aknaos	0.514805
28611	X4930583P06Rik	NA
28612	X1700021L23Rik	NA
28613	Gm13869	NA
28614	E330010L02Rik	NA
28615	Gm13017	NA
28616	Gm12946	0.268665
28617	Gm12248	NA
28618	Gm14135	NA
28619	Gm15948	NA
28620	Gm16314	-0.21855
28621	X4933431E20Rik	-0.320787
28622	X4930443O20Rik	NA
28623	Bcas1os1	NA
28624	X4930527B05Rik	NA
28625	Gm15092	NA
28626	Gm15208	-0.103901
28627	Gm12316	NA
28628	X4933435F18Rik	NA
28629	Gm13791	NA
28630	Gm12171	NA
28631	Gm6762	NA
28632	Gm12103	-0.121323
28633	Gm12484	NA
28634	Gm16441	NA
28635	Gm15334	NA
28636	Gm15941	0.00493596
28637	Rsf1os2	-0.546316
28638	Gm13402	-0.0953953
28639	Gm13544	NA
28640	X4933416E14Rik	NA
28641	Gm12981	-0.279769
28642	Gm16033	0.0043081
28643	Bcas1os2	NA
28644	Gm15475	NA
28645	Gm16277	NA
28646	Cntrobos	NA
28647	Gm14154	0.396719
28648	Gm13889	0.812543
28649	Gm2231	NA
28650	Gm5530	-0.121323
28651	Nphs1os	NA
28652	X1700041M05Rik	NA
28653	Gm12930	NA
28654	Gm13113	NA
28655	X2610027K06Rik	-0.121323
28656	Gm16364	NA
28657	Gm14041	NA
28658	Gm15979	0.108162
28659	X4930417H01Rik	0.223682
28660	X2900072N19Rik	NA
28661	Gm16283	0.207526
28662	Gm5753	NA
28663	X9130024F11Rik	NA
28664	B230119M05Rik	NA
28665	A230103J11Rik	-0.145512
28666	Gm13206	NA
28667	Gm13387	-0.0469196
28668	Gm14133	NA
28669	Gm16143	NA
28670	Gm14241	NA
28671	Gm13874	-0.121323
28672	Gm14155	NA
28673	Cbfa2t2.ps1	NA
28674	Tmem74bos	NA
28675	Gm11748	NA
28676	X4930432L08Rik	NA
28677	X2900079G21Rik	NA
28678	Cdrt4os2	NA
28679	Gm14033	NA
28680	Gm16295	NA
28681	Gm11611	0.194065
28682	Gm13599	NA
28683	X1700042G15Rik	NA
28684	X4930515B02Rik	NA
28685	X1700110K17Rik	NA
28686	Bach2it1	-0.106496
28687	Dhrs13os	-0.225056
28688	Gm12730	NA
28689	Gm8093	0.350186
28690	Gm15082	NA
28691	Gm12405	NA
28692	Gm11948	0.332162
28693	Gm14004	NA
28694	Gm11730	NA
28695	Gm12301	0.732483
28696	Gm12339	NA
28697	Eldr	-0.0960775
28698	A130030D18Rik	NA
28699	Gm13587	NA
28700	Gm15857	NA
28701	Sap30bpos	NA
28702	Gm15518	0.432303
28703	Gm11532	-0.0690444
28704	Gm13793	NA
28705	Gm12505	NA
28706	Trp73os	NA
28707	Recql5os1	NA
28708	Gm14249	NA
28709	A230065H16Rik	NA
28710	Gm13229	NA
28711	Gm12480	-0.0610823
28712	Gm13389	NA
28713	Gm12199	-0.312493
28714	Gm15423	NA
28715	Gm15083	NA
28716	Gm13016	NA
28717	Gm12068	NA
28718	Gm13269	NA
28719	Gm16638	0.733124
28720	Gm12160	NA
28721	Nctc1	-0.312493
28722	Gm15486	NA
28723	Gm13093	NA
28724	Emx2os	0.131568
28725	X4930586N03Rik	NA
28726	Gm11884	NA
28727	Gm11782	NA
28728	Gm14641	NA
28729	Gm13661	NA
28730	Gm13344	NA
28731	Tmem132cos	NA
28732	Gm13964	NA
28733	AI662270	0.463564
28734	Gm16093	-0.0953953
28735	X4930474H06Rik	NA
28736	Gm11264	-0.0610823
28737	Gm11399	0.17197
28738	Gm7237	NA
28739	Gm11714	0.509229
28740	Gm16099	NA
28741	Pcsk2os2	NA
28742	Gm12324	NA
28743	Gm11523	NA
28744	Atg4a.ps	0.458725
28745	Gm12279	-0.0412057
28746	Gm7847	0.526355
28747	X4930403D09Rik	NA
28748	Gm6706	-0.0953953
28749	Gm13839	NA
28750	A230108P19Rik	NA
28751	Gm12756	NA
28752	Gm12655	0.116447
28753	Gm16316	NA
28754	Gm16152	NA
28755	A930001C03Rik	0.0312464
28756	Gm27192	0.334666
28757	Gm16096	NA
28758	Gm15864	NA
28759	X4930509K18Rik	NA
28760	Gm15545	0.0530622
28761	Gm11683	0.517922
28762	Gm11376	NA
28763	Plcxd2	-0.0260819
28764	Gm12454	0.217434
28765	A830082K12Rik	0.0189746
28766	Gm5958	NA
28767	Gm12665	NA
28768	Gm15205	NA
28769	Gm14228	NA
28770	X1700030C14Rik	NA
28771	Itih5l.ps	NA
28772	BC064078	-0.186653
28773	Gm14022	NA
28774	Cldn34.ps	NA
28775	Gm6483	0.0151361
28776	Gm15008	-0.121323
28777	Sox5os2	NA
28778	Gm14093	NA
28779	Gm15246	0.696611
28780	Gm16336	NA
28781	Gm14244	NA
28782	Gm16230	0.120459
28783	Nr5a1os	NA
28784	X2010001A14Rik	0.406616
28785	L1td1	NA
28786	Gm15891	0.131568
28787	Gm15983	0.186514
28788	X1700001G01Rik	NA
28789	Gm12962	NA
28790	Gm12153	NA
28791	Gm11337	NA
28792	X5530601H04Rik	0.0754799
28793	Gm15133	0.0364101
28794	D230022J07Rik	-0.150824
28795	E130307A14Rik	0.0141294
28796	A230056P14Rik	0.0630199
28797	Gm14230	0.19432
28798	Gm11924	NA
28799	Gm13570	NA
28800	Gm11650	NA
28801	Gm13872	NA
28802	Gm13431	NA
28803	D430001F17Rik	NA
28804	X4930412L05Rik	NA
28805	Gm14820	NA
28806	Skint6	NA
28807	Gm12907	NA
28808	Gm13373	NA
28809	Gm13780	NA
28810	Gm13097	NA
28811	Gm15818	NA
28812	Lrp8os3	0.00751602
28813	Gm15261	0.458725
28814	Gm15813	NA
28815	Gm13986	NA
28816	X1700073E17Rik	-0.312493
28817	X4930445N08Rik	NA
28818	Gm16175	NA
28819	Gm13147	-0.134325
28820	Gm5125	NA
28821	Gm15391	NA
28822	Lhx1os	NA
28823	X2810408I11Rik	-0.0634338
28824	Gm15555	NA
28825	Gm14618	NA
28826	E130111B04Rik	NA
28827	Gm13209	NA
28828	Gm13376	NA
28829	Gm11377	NA
28830	BC037032	0.170027
28831	E030042O20Rik	0.00942055
28832	X4930442L01Rik	NA
28833	Gm2182	NA
28834	Gm14014	NA
28835	Gm14015	NA
28836	Gm12827	NA
28837	Mroh3	NA
28838	E230016M11Rik	-0.121152
28839	Gm14764	NA
28840	X4930594C11Rik	-0.381134
28841	Gm13759	NA
28842	Gm4750	0.0652719
28843	Gm1305	-0.121323
28844	Gm12865	NA
28845	Gm7613	NA
28846	Gm15976	NA
28847	Gm11844	NA
28848	C78197	NA
28849	Gm7284	NA
28850	Gm12126	NA
28851	Gm13346	NA
28852	Fam150a	NA
28853	Gm16120	NA
28854	Gm16062	-0.0952443
28855	Usp46os1	NA
28856	Gm14379	-0.161232
28857	Gm12043	0.648124
28858	X2310005A03Rik	NA
28859	Gm6985	NA
28860	Gm15990	0.34606
28861	Gm15461	NA
28862	X2610035D17Rik	0.175793
28863	Lamtor5	0.403045
28864	Gm15477	0.00128588
28865	Gm15726	0.514319
28866	Gad1os	NA
28867	Gm12349	-0.122314
28868	Gm15991	NA
28869	X4933427J07Rik	NA
28870	Gm14486	NA
28871	D330023K18Rik	0.31009
28872	Gm12983	NA
28873	Gm15409	-0.136664
28874	Gm13203	-0.00304853
28875	Gm11378	NA
28876	X2010013B24Rik	NA
28877	A930006I01Rik	NA
28878	X4930544D05Rik	NA
28879	Gm16015	NA
28880	Gm15317	NA
28881	Gm13580	NA
28882	Gm9013	-0.310001
28883	Gm13061	NA
28884	X4933424M12Rik	0.266689
28885	Gm15866	NA
28886	Gm11946	-0.312493
28887	Gm13832	-0.312493
28888	Gm14341	NA
28889	Gm13556	NA
28890	Gm11193	NA
28891	Gm12130	NA
28892	Gm15494	-0.312493
28893	Gm9392	0.0742986
28894	Gm12953	0.197641
28895	Gm16725	NA
28896	Gm13629	NA
28897	Sox5os1	NA
28898	Lipo2	NA
28899	Gm15415	NA
28900	A430035B10Rik	0.311754
28901	A230004M16Rik	0.26568
28902	Gm12925	0.106099
28903	Gm16195	NA
28904	X4930528P14Rik	NA
28905	Gm13833	NA
28906	Prkag2os2	NA
28907	Gm11917	NA
28908	X4930466I24Rik	NA
28909	Gm12114	-0.166743
28910	Gm15907	NA
28911	Gm5353	0.131568
28912	Gm16075	NA
28913	Gm14170	NA
28914	Gm14818	NA
28915	Gm6038	NA
28916	Gm12503	-0.236291
28917	Gm15884	-0.154865
28918	Gm12120	NA
28919	Gm15671	NA
28920	Bloodlinc	NA
28921	X1810021B22Rik	0.0381855
28922	Gm12690	NA
28923	Gm13652	0.458725
28924	AW495222	-0.121323
28925	X4930526F13Rik	NA
28926	Gm15860	-0.306168
28927	Gm14144	NA
28928	Scpep1os	NA
28929	Gm11586	NA
28930	Gm15228	0.235627
28931	X0610040F04Rik	0.155201
28932	Gm12238	-0.289658
28933	X1700021N21Rik	NA
28934	Gm15627	NA
28935	Gm13746	NA
28936	Gm5699	NA
28937	X1700047K16Rik	NA
28938	Gm15582	NA
28939	Gm12680	NA
28940	Gm16254	NA
28941	Gm11464	-0.133713
28942	Gm12999	NA
28943	Gm13727	NA
28944	X4930404I05Rik	-0.304182
28945	Gm13187	NA
28946	Gm13856	NA
28947	Gm12498	0.341463
28948	X4930453H23Rik	NA
28949	Gm15104	NA
28950	X0610043K17Rik	-0.0534656
28951	Gm13710	NA
28952	Gm16347	NA
28953	Gm13398	0.131568
28954	C430049B03Rik	0.55106
28955	Junos	0.593069
28956	Gm15491	-0.427133
28957	BC065397	-0.244692
28958	Gm14696	NA
28959	Tmem170b	0.37182
28960	Gm15541	0.42388
28961	Gm15892	-0.0736347
28962	Gm15457	NA
28963	Gm15517	NA
28964	AV099323	0.326045
28965	Gm12414	NA
28966	Gm13849	NA
28967	X2210408F21Rik	0.900792
28968	Gm16008	-0.169671
28969	Ctcflos	-0.121323
28970	Gm12446	NA
28971	Gm15558	0.0249859
28972	AA415398	0.0432855
28973	Gm15637	NA
28974	Gm15420	0.26258
28975	Gm12128	NA
28976	Gm15592	NA
28977	Gm7598	0.210871
28978	X1700023C21Rik	NA
28979	Gm12945	NA
28980	Gm12705	NA
28981	X4933407K13Rik	0.0653862
28982	Rapgef3os2	NA
28983	Gm12343	NA
28984	Gm11899	NA
28985	Gm15270	0.289829
28986	Gm14664	NA
28987	Gm11867	NA
28988	Kantr	-0.283023
28989	Gm11752	NA
28990	Gm14232	NA
28991	E130215H24Rik	0.328301
28992	Gm11431	NA
28993	Cers1	-0.312493
28994	Gm14271	NA
28995	X2310065F04Rik	-0.312493
28996	Gm16048	-0.13295
28997	Gm15501	0.0376792
28998	Gm11266	NA
28999	Gm14529	NA
29000	Gm15906	NA
29001	Gm13001	NA
29002	Gm13564	NA
29003	X5730405O15Rik	0.094017
29004	Gm15404	NA
29005	Gm15017	NA
29006	Gm16235	NA
29007	Gm13405	NA
29008	Gm16054	NA
29009	Gm15123	0.458725
29010	Gm14167	0.236749
29011	Rab11fip4os1	-0.437317
29012	Gm16323	0.131568
29013	Gm16156	NA
29014	Gm13112	NA
29015	Gm15788	NA
29016	X4930577N17Rik	-0.0033827
29017	Gm13853	NA
29018	Gm14453	0.458725
29019	Ppp1r18os	0.603135
29020	Gm5475	0.520878
29021	Gm14286	0.552805
29022	Gm12971	-0.254298
29023	Gm13994	NA
29024	Gm12970	NA
29025	Gm11998	0.698639
29026	Gm13174	NA
29027	X5330411J11Rik	NA
29028	Gm16322	NA
29029	Gm7799	NA
29030	Gm13999	NA
29031	Csmd2os	NA
29032	X4930401O12Rik	NA
29033	C230014O12Rik	NA
29034	Gm12862	NA
29035	Gm13905	NA
29036	A330041J22Rik	NA
29037	Gm13601	NA
29038	Gm7023	NA
29039	Gm16142	-0.0571795
29040	A630031M04Rik	NA
29041	Gm13883	NA
29042	Gm12100	NA
29043	X4933406I18Rik	0.12174
29044	Rap1gapos	NA
29045	Gm13822	0.0560018
29046	X4930506C21Rik	0.0843505
29047	Gm16835	NA
29048	Gm15910	0.0640176
29049	Gm15608	NA
29050	Gm12720	NA
29051	X2900089D17Rik	0.11103
29052	Gm13383	NA
29053	Gm11723	NA
29054	Ppp2r2cos	NA
29055	Gm15656	NA
29056	Gm14552	NA
29057	Gm15700	NA
29058	Gm14152	NA
29059	Gm13523	0.458725
29060	X2810001G20Rik	0.105328
29061	Gm12426	NA
29062	Gm12116	NA
29063	Gm16091	0.119203
29064	Gm13658	NA
29065	Gm15241	NA
29066	Gm16141	NA
29067	Gm14174	NA
29068	X1700112K13Rik	NA
29069	Gm11985	NA
29070	Gm13236	NA
29071	Gm16076	NA
29072	Gm13554	0.131568
29073	Tbx3os1	NA
29074	X4930577H14Rik	NA
29075	Gm13561	0.458725
29076	AV039307	0.142294
29077	Gm14389	NA
29078	AI646519	NA
29079	Gm371	NA
29080	Gm12319	-0.156903
29081	Gm14285	NA
29082	Gm13062	NA
29083	Gm15738	NA
29084	Gm13656	NA
29085	X9830144P21Rik	-0.13295
29086	Gm15533	NA
29087	Gm15606	NA
29088	Gm15938	-0.302588
29089	Gm11418	NA
29090	Zmiz1os1	0.377906
29091	Gm14246	NA
29092	Gm13799	NA
29093	Gm16341	0.0933613
29094	Gm13584	NA
29095	Gm11412	NA
29096	Hopxos	0.675334
29097	Gm15878	NA
29098	Gm16576	-0.00564603
29099	Gm13923	NA
29100	Gm13966	NA
29101	Platr27	0.196531
29102	Gm13427	NA
29103	Gm14343	NA
29104	Gm15819	-0.312493
29105	X5730412P04Rik	NA
29106	Gm15646	NA
29107	Gm13997	NA
29108	Gm15764	0.663153
29109	Gm15869	0.146344
29110	Gm13802	NA
29111	Gm15396	0.131568
29112	Gm11608	NA
29113	Gm14205	NA
29114	Gm11817	NA
29115	Gm14662	NA
29116	Maats1os	NA
29117	Gm8464	0.35755
29118	Gm13647	NA
29119	Gm15202	NA
29120	C030037D09Rik	0.518946
29121	Gm12976	-0.0953953
29122	Gm13299	-0.121323
29123	Ccdc142os	0.113349
29124	X1500017E21Rik	-0.312493
29125	Gm11571	NA
29126	Ighv6.7	NA
29127	Gm14457	NA
29128	Gm14100	NA
29129	Gm6938	NA
29130	Gm15245	NA
29131	Gm16355	NA
29132	D430040D24Rik	NA
29133	Epb4.1l4aos	-0.0377626
29134	Gm14635	NA
29135	Gm11184	NA
29136	Gm16174	-0.20028
29137	BC039771	0.668701
29138	X1810012K08Rik	-0.121323
29139	Gm11715	NA
29140	Gm15345	NA
29141	Zfp111	-0.153319
29142	Pmepa1os	NA
29143	Uchl1os	NA
29144	Gm12753	-0.121323
29145	Gm11339	NA
29146	Cdrt4os1	NA
29147	Gm15742	-0.242522
29148	Gm16121	NA
29149	Gm16034	0.20583
29150	Gm12914	NA
29151	X4930442J19Rik	NA
29152	Gm16253	0.0150955
29153	X4930458D05Rik	0.16318
29154	A230005M16Rik	NA
29155	Gm13855	-0.0610823
29156	Gm12514	NA
29157	Pnpla1os	NA
29158	Gm14257	0.458725
29159	Gm14268	NA
29160	Gm14114	NA
29161	X5330434G04Rik	NA
29162	X1700003G18Rik	-0.0610823
29163	Gm12290	NA
29164	Gm12404	NA
29165	X9230111E07Rik	-0.0723606
29166	X4930419G24Rik	NA
29167	Gm15050	0.176764
29168	A230059L01Rik	0.652198
29169	Gm13028	NA
29170	Gm12246	-0.0610823
29171	Gm11513	NA
29172	Gm6058	NA
29173	Gm14455	0.66168
29174	Gm13414	-0.300359
29175	Gm4660	NA
29176	Gm11986	NA
29177	Gm11773	NA
29178	Gm15512	NA
29179	Gm14798	NA
29180	Gm12811	NA
29181	Ighe	NA
29182	Gm11314	NA
29183	Gm14703	0.117096
29184	Gm1667	NA
29185	Gm15407	-0.255763
29186	E130018N17Rik	NA
29187	Gm21979	NA
29188	X1500009L16Rik	0.166573
29189	Gm15918	-0.0312464
29190	X1700087M22Rik	NA
29191	Gm12256	0.0043081
29192	Gm16764	NA
29193	Hotairm1	0.200571
29194	Gm12606	-0.121323
29195	B230398E01Rik	0.469207
29196	Gm11373	NA
29197	Defa.ps3	NA
29198	B230359F08Rik	0.0715519
29199	Gm13381	NA
29200	Gm11186	NA
29201	Gm11724	NA
29202	X9530036M11Rik	-0.0890421
29203	Gm15122	NA
29204	X4930447M23Rik	0.131568
29205	Gm11762	NA
29206	Gm15226	NA
29207	Gm14120	NA
29208	C330006A16Rik	0.0689307
29209	Gm13565	0.547899
29210	Gm14003	NA
29211	Gm11712	NA
29212	X1200007C13Rik	-0.104623
29213	X1700122E12Rik	-0.0497373
29214	Pet100	0.596939
29215	Gm11300	NA
29216	Gm15845	NA
29217	Gm16031	0.458725
29218	Gm15674	NA
29219	Gm11940	-0.0610823
29220	Gm16191	0.666098
29221	A530058N18Rik	NA
29222	Gm16291	NA
29223	Gm13031	0.214346
29224	Gm15283	-0.452328
29225	Gm13493	-0.477396
29226	Gm13575	NA
29227	Gm15650	NA
29228	Gm14978	NA
29229	Gm22999	NA
29230	Gm23000	NA
29231	Gm22235	NA
29232	Gm25828	NA
29233	Gm25827	NA
29234	Gm25826	NA
29235	Gm25825	NA
29236	Gm25824	NA
29237	Gm22236	NA
29238	Gm26464	NA
29239	Gm26279	NA
29240	Gm26280	NA
29241	Gm26277	NA
29242	Gm26278	NA
29243	Gm26276	NA
29244	Gm26275	NA
29245	Gm26274	NA
29246	Gm24650	NA
29247	Gm24649	NA
29248	Gm24651	NA
29249	Gm24646	NA
29250	Gm24648	NA
29251	Gm24647	NA
29252	Gm24644	-0.0353476
29253	Gm23827	NA
29254	Gm25152	NA
29255	Gm25153	NA
29256	Gm25149	NA
29257	Gm25150	NA
29258	Gm25151	NA
29259	Gm25154	NA
29260	Gm23468	NA
29261	Gm23467	NA
29262	Gm23470	0.131568
29263	Gm23469	NA
29264	Gm23466	NA
29265	Gm23465	NA
29266	Gm23980	NA
29267	Gm23981	NA
29268	Gm23984	NA
29269	Gm23985	NA
29270	Gm23982	NA
29271	Gm23983	NA
29272	Gm22755	NA
29273	Gm23986	NA
29274	Gm22319	NA
29275	Gm22320	NA
29276	Rprl2	NA
29277	Gm22322	NA
29278	Gm22321	NA
29279	Gm23765	NA
29280	Gm23167	NA
29281	Gm23168	NA
29282	Gm23169	NA
29283	Gm23170	NA
29284	Gm23171	NA
29285	Gm23172	NA
29286	Gm23173	NA
29287	Gm23166	NA
29288	Gm25970	NA
29289	Gm25969	NA
29290	Gm25968	NA
29291	Gm25967	NA
29292	Gm25966	-0.312493
29293	Gm25965	NA
29294	Gm25964	NA
29295	Gm25962	NA
29296	Gm25961	NA
29297	Gm25569	NA
29298	Gm25980	NA
29299	Gm25979	NA
29300	Gm23434	NA
29301	Gm27926	NA
29302	Gm23432	NA
29303	Gm25559	NA
29304	Gm23435	NA
29305	Gm25113	NA
29306	Gm25115	NA
29307	Gm22490	NA
29308	Gm22491	NA
29309	Gm25116	NA
29310	Gm22492	NA
29311	Gm25117	-0.458885
29312	Mir1928	NA
29313	Gm22281	NA
29314	Gm22279	NA
29315	Gm22277	NA
29316	Gm22820	NA
29317	Gm23960	NA
29318	Gm23958	NA
29319	Gm23959	NA
29320	Gm23957	NA
29321	Gm24481	NA
29322	Gm23956	NA
29323	Gm23954	NA
29324	Gm23955	NA
29325	Gm25623	NA
29326	Gm25622	NA
29327	Gm23314	NA
29328	Mir1958	NA
29329	Gm25505	NA
29330	Gm25625	NA
29331	Gm25624	NA
29332	Gm25621	NA
29333	Gm22792	NA
29334	Gm22793	NA
29335	Gm22794	NA
29336	Gm22790	NA
29337	Mir432	NA
29338	Gm22791	NA
29339	Gm22795	NA
29340	Gm22796	NA
29341	Gm24441	NA
29342	Gm24440	NA
29343	Gm23048	NA
29344	Gm24442	NA
29345	Gm24443	NA
29346	Gm24444	NA
29347	Gm26100	NA
29348	Gm26101	NA
29349	Gm26098	NA
29350	Gm26099	NA
29351	Gm26104	NA
29352	Gm26102	NA
29353	Gm26103	NA
29354	Gm26105	NA
29355	Gm26106	NA
29356	Gm23605	NA
29357	Gm22442	-0.142103
29358	Gm23602	NA
29359	Gm23601	NA
29360	Gm23600	NA
29361	Gm23599	NA
29362	Gm23598	NA
29363	Gm24868	NA
29364	Gm25277	NA
29365	Gm25278	NA
29366	Gm23441	NA
29367	Gm25280	NA
29368	Gm25281	NA
29369	Gm25282	NA
29370	Gm25283	NA
29371	Gm25271	NA
29372	Mir1942	NA
29373	Gm22038	NA
29374	Gm22039	NA
29375	Gm22036	NA
29376	Gm22037	NA
29377	Gm22034	NA
29378	Gm22035	NA
29379	Gm24914	NA
29380	Gm24913	NA
29381	Gm24916	NA
29382	Gm24915	NA
29383	Gm24910	NA
29384	Gm24909	NA
29385	Gm24912	NA
29386	Gm24911	NA
29387	Gm24908	NA
29388	Gm23228	NA
29389	Gm23229	NA
29390	Gm23230	NA
29391	Gm23231	NA
29392	Gm23232	NA
29393	Gm23233	NA
29394	Gm23234	NA
29395	Gm26048	NA
29396	Mir1971	NA
29397	Gm26047	NA
29398	Snora81	-0.418163
29399	Gm23675	NA
29400	Gm26046	NA
29401	Gm26049	NA
29402	Gm23676	NA
29403	Gm24246	NA
29404	Gm27635	NA
29405	Gm24244	NA
29406	Gm24250	NA
29407	Gm24248	NA
29408	Gm24249	NA
29409	Gm24251	NA
29410	Mir1948	NA
29411	Gm22558	NA
29412	Gm22559	NA
29413	Gm22561	NA
29414	Gm22560	NA
29415	Gm22563	NA
29416	Gm22562	NA
29417	Gm25392	NA
29418	Gm25393	NA
29419	Gm25394	-0.392312
29420	Gm25388	NA
29421	Gm25389	NA
29422	Gm25390	NA
29423	Gm25391	NA
29424	Gm25395	-0.442162
29425	Gm23716	NA
29426	Gm23718	NA
29427	Gm23715	NA
29428	Gm22226	NA
29429	Gm22227	NA
29430	Gm22224	NA
29431	Gm22225	NA
29432	Gm22223	NA
29433	Gm22221	NA
29434	Gm22228	NA
29435	Gm25058	NA
29436	Gm25057	NA
29437	Gm25059	NA
29438	Mir1982	NA
29439	Gm25055	NA
29440	Gm25054	NA
29441	Gm25056	NA
29442	Gm25060	NA
29443	Gm25493	NA
29444	Gm22883	NA
29445	Gm24775	NA
29446	Gm24786	NA
29447	Gm24787	NA
29448	Gm25492	0.29754
29449	Gm24774	NA
29450	Gm23740	NA
29451	Gm23743	NA
29452	Mir1932	NA
29453	Gm23830	NA
29454	Gm23829	NA
29455	Gm23390	NA
29456	Gm23826	NA
29457	Gm22762	NA
29458	Gm22145	NA
29459	Gm22146	NA
29460	Rprl3	NA
29461	Gm22143	NA
29462	Gm22144	NA
29463	Gm22141	NA
29464	Gm24991	NA
29465	Gm24990	NA
29466	Gm24993	NA
29467	Gm24992	NA
29468	Gm24994	NA
29469	Gm23329	NA
29470	Gm25261	NA
29471	Gm23328	NA
29472	Gm23326	NA
29473	Gm23327	NA
29474	Gm23324	NA
29475	Gm23325	NA
29476	Gm23331	NA
29477	Gm23332	NA
29478	Gm26151	NA
29479	Gm26150	NA
29480	Gm26152	NA
29481	Mir1968	NA
29482	Gm26148	NA
29483	Gm24262	NA
29484	Gm26149	NA
29485	Gm26153	NA
29486	Mir1949	-0.341472
29487	Gm24475	NA
29488	Gm24476	NA
29489	Gm24477	NA
29490	Gm24478	NA
29491	Gm23253	NA
29492	Gm24480	NA
29493	Gm24474	NA
29494	Gm23250	NA
29495	Gm22819	NA
29496	Gm22818	NA
29497	Gm22817	NA
29498	Gm22816	NA
29499	Gm22815	NA
29500	Gm22814	NA
29501	Gm25339	NA
29502	Gm25342	NA
29503	Gm25343	NA
29504	Gm25341	-0.0610823
29505	Rmrp	-0.465587
29506	Gm23668	NA
29507	Gm23667	NA
29508	Gm22811	NA
29509	Gm23670	NA
29510	Gm23669	NA
29511	Gm23672	NA
29512	Gm23671	NA
29513	Gm23674	NA
29514	Gm23673	NA
29515	Gm24113	NA
29516	Gm23993	NA
29517	Gm22380	NA
29518	Gm22379	NA
29519	Gm22378	NA
29520	Snora47	-0.542832
29521	Gm24064	NA
29522	Gm24065	NA
29523	Mir1960	NA
29524	Gm24061	NA
29525	Gm24062	NA
29526	Gm24063	NA
29527	Gm24059	-0.121323
29528	Gm24060	NA
29529	Gm25721	NA
29530	Gm26069	NA
29531	Gm25722	NA
29532	Gm22867	NA
29533	Gm26070	NA
29534	Gm22870	NA
29535	Gm25720	NA
29536	Gm22586	NA
29537	Gm22895	NA
29538	Gm22310	NA
29539	Gm22588	NA
29540	Gm22587	NA
29541	Gm22894	NA
29542	Gm27343	NA
29543	Mir1962	NA
29544	Gm24720	NA
29545	Gm24559	NA
29546	Gm24719	NA
29547	Gm24718	NA
29548	Gm24717	NA
29549	Mir1983	NA
29550	Gm24716	NA
29551	Gm26346	NA
29552	Gm26347	-0.312493
29553	Gm25572	NA
29554	Gm26348	NA
29555	Gm25637	NA
29556	Gm26349	NA
29557	Gm26350	NA
29558	Gm26351	NA
29559	Scarna3b	-0.0721866
29560	Gm26345	NA
29561	Gm23538	NA
29562	Gm23537	NA
29563	Gm23539	NA
29564	Gm23534	NA
29565	Gm23533	NA
29566	Gm23536	NA
29567	Gm23535	NA
29568	Gm23540	-0.272287
29569	Gm22059	NA
29570	Gm25219	-0.0610823
29571	Gm25220	NA
29572	Gm25217	NA
29573	Gm23101	NA
29574	Gm23094	-0.199594
29575	Gm23098	NA
29576	Gm23106	NA
29577	Gm22218	NA
29578	Gm22217	NA
29579	Gm22216	NA
29580	Gm22215	NA
29581	Gm23137	NA
29582	Scarna2	-0.338345
29583	Gm22219	NA
29584	Gm22214	NA
29585	Gm22213	NA
29586	Gm23903	NA
29587	Gm23904	NA
29588	Gm23905	NA
29589	Gm23900	NA
29590	Gm23901	NA
29591	Gm23902	NA
29592	Gm24138	NA
29593	Gm23906	NA
29594	Gm23753	0.342464
29595	Gm23754	NA
29596	Gm23755	NA
29597	Gm23391	NA
29598	Gm23392	NA
29599	Gm23756	NA
29600	Gm23751	-0.272379
29601	Gm23752	NA
29602	Gm22084	NA
29603	Gm22083	NA
29604	Gm22082	NA
29605	Gm22390	NA
29606	Gm22080	NA
29607	Gm22079	NA
29608	Gm22078	NA
29609	Gm22077	NA
29610	Gm22601	NA
29611	Gm22602	NA
29612	Gm22599	NA
29613	Gm22600	NA
29614	Gm25406	NA
29615	Gm22598	NA
29616	Gm22596	0.260494
29617	Gm22597	NA
29618	Gm22603	NA
29619	Gm22604	NA
29620	Gm25427	NA
29621	Gm25426	NA
29622	Gm25429	NA
29623	Gm25428	NA
29624	Gm25423	NA
29625	Gm25425	NA
29626	Gm25424	NA
29627	Gm25430	NA
29628	Gm22915	NA
29629	Gm22916	NA
29630	Gm25913	NA
29631	Gm25914	NA
29632	Gm25909	NA
29633	Gm25910	NA
29634	Gm25911	NA
29635	Mir1969	NA
29636	Gm25908	NA
29637	Gm26393	NA
29638	Snord13	-0.431942
29639	Gm24285	NA
29640	Gm24289	-0.429244
29641	Gm24288	NA
29642	Gm24286	NA
29643	Gm24291	NA
29644	Gm24290	NA
29645	Gm24780	NA
29646	Gm24781	NA
29647	Gm24783	NA
29648	Gm24784	NA
29649	Gm24782	NA
29650	Gm24776	NA
29651	Gm24777	NA
29652	Gm23122	NA
29653	Gm23123	0.0716982
29654	Gm23124	NA
29655	Gm23125	NA
29656	Gm23121	-0.312493
29657	Gm23120	NA
29658	Gm23584	NA
29659	Gm23585	NA
29660	Gm23586	NA
29661	Gm23587	NA
29662	Gm23588	NA
29663	Gm23589	NA
29664	Gm23590	NA
29665	Gm23591	NA
29666	Gm26412	NA
29667	Gm26411	NA
29668	AF357425	NA
29669	Gm26410	NA
29670	Gm26409	NA
29671	Gm26408	NA
29672	Gm26415	NA
29673	Gm26414	-0.42948
29674	Gm23381	NA
29675	Zakit	NA
29676	Gm23382	NA
29677	Gm24504	NA
29678	Gm24505	NA
29679	Gm24507	-0.0610823
29680	Gm26183	NA
29681	Gm26184	NA
29682	Gm26181	NA
29683	Gm26182	NA
29684	Gm26186	NA
29685	Gm26185	NA
29686	Gm26187	NA
29687	Gm25665	NA
29688	Gm25664	NA
29689	Gm25663	-0.341837
29690	Gm25669	NA
29691	Gm25668	NA
29692	Gm25667	-0.111807
29693	Gm25666	NA
29694	Gm25661	NA
29695	Gm22846	NA
29696	Gm22847	NA
29697	Gm27396	NA
29698	Gm22842	NA
29699	Gm22843	0.131568
29700	Gm22845	NA
29701	Gm22849	-0.0953953
29702	Gm22850	NA
29703	Gm22338	NA
29704	Gm22340	NA
29705	Gm22339	NA
29706	Gm22336	NA
29707	Gm22337	NA
29708	Gm23865	NA
29709	Gm22335	NA
29710	Gm24015	NA
29711	Gm24016	NA
29712	Gm24013	NA
29713	Gm24014	NA
29714	Gm27592	NA
29715	Gm24010	NA
29716	Gm24011	NA
29717	Gm24008	NA
29718	Gm24009	NA
29719	Gm23500	NA
29720	Gm23499	NA
29721	Gm23498	NA
29722	Gm23497	NA
29723	Gm28020	NA
29724	Gm26321	NA
29725	Gm23496	NA
29726	Gm26320	NA
29727	Gm26323	NA
29728	Gm23501	NA
29729	Gm22880	NA
29730	Gm25180	NA
29731	Gm22881	NA
29732	Mir1956	NA
29733	Gm22882	NA
29734	Gm25183	NA
29735	Gm25184	0.0858519
29736	Gm25185	NA
29737	Gm24686	NA
29738	Gm24687	NA
29739	Gm24690	NA
29740	Gm24689	NA
29741	Gm24692	NA
29742	Gm24691	NA
29743	Gm24685	NA
29744	Gm26310	NA
29745	Gm26307	NA
29746	Gm26308	NA
29747	Gm26312	NA
29748	Gm26313	NA
29749	Gm26311	NA
29750	Gm26306	NA
29751	Gm25889	NA
29752	Gm25887	NA
29753	Gm25888	NA
29754	Gm25885	NA
29755	Gm25886	NA
29756	Gm25883	NA
29757	Gm25884	NA
29758	Gm25881	NA
29759	Gm25882	NA
29760	Gm24240	NA
29761	Gm24241	0.458725
29762	Mir1967	NA
29763	Gm24237	NA
29764	Gm24239	NA
29765	Gm24238	NA
29766	Gm26162	NA
29767	Gm24236	NA
29768	Gm22551	NA
29769	Gm22552	NA
29770	Gm22553	NA
29771	Gm22554	NA
29772	Gm24422	NA
29773	Gm22555	NA
29774	Gm22556	NA
29775	Gm22557	NA
29776	Gm25384	NA
29777	Gm24199	NA
29778	Gm25383	NA
29779	Gm25382	NA
29780	Gm24198	NA
29781	Gm25387	NA
29782	Gm25386	NA
29783	Gm23555	NA
29784	Gm25599	NA
29785	Gm23553	-0.409086
29786	Gm23554	NA
29787	Gm22187	NA
29788	Gm23557	-0.455532
29789	Gm23556	NA
29790	Gm22186	NA
29791	Gm23558	NA
29792	Gm23559	NA
29793	Gm26369	NA
29794	Gm26368	NA
29795	Gm25706	NA
29796	Gm26371	NA
29797	Gm26372	-0.312493
29798	Gm26373	NA
29799	Mir1941	NA
29800	Gm24747	NA
29801	Gm24748	NA
29802	Gm24749	NA
29803	Mir1970	NA
29804	Gm24745	NA
29805	Gm24750	NA
29806	Gm24751	NA
29807	Gm23081	NA
29808	Gm23080	NA
29809	Gm23079	NA
29810	Gm23078	NA
29811	Gm23085	NA
29812	Gm23084	-0.123171
29813	Gm23083	NA
29814	Gm23082	NA
29815	Mir1946b	NA
29816	Gm23077	NA
29817	Gm23643	NA
29818	Gm23644	NA
29819	Gm23641	NA
29820	Gm23642	NA
29821	Gm23592	NA
29822	Gm23640	NA
29823	Gm26045	NA
29824	Gm24400	NA
29825	Mir1953	NA
29826	Gm24401	NA
29827	Gm24399	NA
29828	Gm24398	NA
29829	Gm22651	NA
29830	Gm24402	NA
29831	Gm22654	NA
29832	Gm24419	NA
29833	Gm22788	NA
29834	Gm22787	NA
29835	Gm26490	NA
29836	Gm26489	NA
29837	Gm24409	NA
29838	Gm22789	NA
29839	Gm23036	NA
29840	Gm24435	NA
29841	Gm24467	NA
29842	Gm24436	NA
29843	Gm23043	NA
29844	Gm23044	NA
29845	Gm24437	NA
29846	Gm24438	NA
29847	Gm24439	NA
29848	Gm26088	NA
29849	Gm26090	NA
29850	Gm26089	NA
29851	Snord2	NA
29852	Gm26085	NA
29853	Gm26087	NA
29854	Gm26086	NA
29855	Gm26084	NA
29856	Gm26083	-0.50686
29857	Gm23280	NA
29858	Gm22706	NA
29859	Gm24998	NA
29860	Gm24997	NA
29861	Gm23278	NA
29862	Gm23279	NA
29863	Gm23276	NA
29864	Gm23277	NA
29865	Gm24963	NA
29866	Gm24962	NA
29867	Gm24961	NA
29868	Mir1945	NA
29869	Gm25982	NA
29870	Gm25981	NA
29871	Gm24965	NA
29872	Gm24960	NA
29873	Gm24959	NA
29874	Gm22099	NA
29875	Gm22100	NA
29876	Mir1957a	NA
29877	Gm22101	NA
29878	Gm22097	NA
29879	Gm22098	NA
29880	Gm22506	NA
29881	Mir1981	NA
29882	Gm23780	NA
29883	Gm23779	NA
29884	Gm23782	NA
29885	Gm23781	NA
29886	Gm23783	NA
29887	Gm24531	NA
29888	Gm25455	NA
29889	Gm25454	NA
29890	Gm24530	NA
29891	Gm24534	NA
29892	Gm24537	NA
29893	Gm24532	NA
29894	Gm25456	NA
29895	Gm25459	NA
29896	Gm25460	NA
29897	Gm22968	NA
29898	Gm22967	NA
29899	Gm22966	NA
29900	Gm22965	NA
29901	Gm22963	NA
29902	Gm22962	NA
29903	Gm22961	NA
29904	Gm23964	0.245922
29905	Gm23965	NA
29906	Gm24601	NA
29907	Gm24602	NA
29908	Gm24599	NA
29909	Gm24189	NA
29910	Gm24190	NA
29911	Gm24191	NA
29912	Gm24192	NA
29913	Gm24188	NA
29914	Mir1951	NA
29915	Gm24186	-0.312493
29916	Gm24187	-0.312493
29917	Gm22483	NA
29918	Gm26001	NA
29919	Gm22485	NA
29920	Gm26000	NA
29921	Gm22484	NA
29922	Gm24808	NA
29923	Gm23032	NA
29924	Gm23033	NA
29925	Gm23316	NA
29926	Gm23031	NA
29927	Gm23317	NA
29928	Gm23318	NA
29929	Gm23034	NA
29930	Gm23035	NA
29931	Gm23315	NA
29932	Gm23030	NA
29933	Gm22312	NA
29934	Gm22311	NA
29935	Gm22314	0.279136
29936	Gm22313	NA
29937	Gm24958	NA
29938	Gm22315	NA
29939	Gm22316	NA
29940	Gm25846	NA
29941	Mir1955	NA
29942	Gm26482	NA
29943	Gm26483	NA
29944	Gm26484	NA
29945	Gm26485	NA
29946	Gm26486	NA
29947	Gm26487	NA
29948	Gm26262	NA
29949	Gm24854	NA
29950	Gm24853	NA
29951	Gm24851	NA
29952	Gm24850	NA
29953	Gm24848	NA
29954	Gm24847	NA
29955	Gm24846	NA
29956	Gm24845	NA
29957	Gm25333	NA
29958	Gm25334	NA
29959	Gm25332	NA
29960	Gm25329	NA
29961	Gm25335	NA
29962	Gm25336	NA
29963	Gm23663	NA
29964	Gm23662	NA
29965	Gm23664	NA
29966	Gm22803	NA
29967	Rprl1	NA
29968	Gm22804	NA
29969	Gm23666	NA
29970	Gm23665	NA
29971	Gm23997	NA
29972	Gm23999	NA
29973	Gm24858	NA
29974	Gm23994	NA
29975	Gm23995	-0.115389
29976	Gm24857	NA
29977	Gm23996	NA
29978	Gm24000	NA
29979	Scarna17	0.0575753
29980	Gm22331	NA
29981	Gm23838	NA
29982	Gm22330	NA
29983	Gm22334	-0.134885
29984	Gm22333	NA
29985	Gm22332	NA
29986	Gm22328	NA
29987	Gm25554	NA
29988	Gm25553	NA
29989	Gm25556	0.131568
29990	Gm25555	NA
29991	Gm25550	NA
29992	Gm25549	NA
29993	Gm25552	NA
29994	Gm25551	NA
29995	Gm25558	NA
29996	Gm25557	NA
29997	Gm22730	NA
29998	Gm22731	NA
29999	Gm22728	0.458725
30000	Gm22729	NA
30001	Gm22726	NA
30002	Gm22727	NA
30003	Gm22724	NA
30004	Gm22725	NA
30005	Gm22732	NA
30006	Gm22733	NA
30007	Gm22212	NA
30008	Gm22211	NA
30009	Gm22210	NA
30010	Gm23892	NA
30011	Gm23893	NA
30012	Gm23894	NA
30013	Gm23895	NA
30014	Gm23896	NA
30015	Gm23897	NA
30016	Gm23898	NA
30017	Gm23899	NA
30018	Gm27579	NA
30019	Gm23891	NA
30020	Gm23220	NA
30021	Gm23222	NA
30022	Gm23221	NA
30023	Gm23223	NA
30024	Gm23225	NA
30025	Gm23224	NA
30026	Gm23219	NA
30027	Gm23218	NA
30028	Gm24901	NA
30029	Gm24902	NA
30030	Mir1934	NA
30031	Gm24900	NA
30032	Gm24905	NA
30033	Gm24903	NA
30034	Gm24898	NA
30035	Gm24393	NA
30036	Gm24392	NA
30037	Gm24391	NA
30038	Gm24395	NA
30039	Gm24394	NA
30040	Gm22636	NA
30041	Gm25494	NA
30042	Gm22637	NA
30043	Gm26040	NA
30044	Gm26041	NA
30045	Gm26036	NA
30046	Gm26037	NA
30047	Gm26038	NA
30048	Gm26039	NA
30049	Gm26034	NA
30050	Gm25373	NA
30051	Gm25375	NA
30052	Gm25374	NA
30053	Gm25370	NA
30054	Gm25372	NA
30055	Gm25371	NA
30056	Scarna13	-0.230012
30057	Gm22541	NA
30058	Gm22542	NA
30059	Gm22539	NA
30060	Gm22540	NA
30061	Gm22538	NA
30062	Gm22536	NA
30063	Gm22537	NA
30064	Gm22534	NA
30065	Gm22535	NA
30066	Gm24075	NA
30067	Gm24073	NA
30068	Gm24074	NA
30069	Gm24076	NA
30070	Gm24078	NA
30071	Gm22382	NA
30072	Gm22381	NA
30073	Gm22384	NA
30074	Gm22383	NA
30075	Gm22385	NA
30076	Gm22387	NA
30077	Gm22386	NA
30078	Gm22389	NA
30079	Gm22388	NA
30080	Gm25224	NA
30081	Gm25225	NA
30082	Gm25226	NA
30083	Gm25222	NA
30084	Gm25223	NA
30085	Gm25227	NA
30086	Gm23545	NA
30087	Gm23543	NA
30088	Gm23542	NA
30089	Gm23547	-0.363376
30090	Gm23546	NA
30091	Gm27510	NA
30092	Gm26358	NA
30093	Gm26356	NA
30094	Gm26357	NA
30095	Gm26355	NA
30096	Gm26354	NA
30097	Gm26352	NA
30098	Gm26353	NA
30099	Gm24729	NA
30100	Gm24728	NA
30101	Gm24731	NA
30102	Gm24730	NA
30103	Gm24725	NA
30104	Gm24724	NA
30105	Gm24727	-0.492718
30106	Gm24726	NA
30107	Gm24723	NA
30108	Mir1947	NA
30109	Gm23065	NA
30110	Gm23066	NA
30111	Gm23067	NA
30112	Gm23068	NA
30113	Gm23069	NA
30114	Gm23071	NA
30115	Gm23072	NA
30116	Gm25866	NA
30117	Gm25865	NA
30118	Gm25864	NA
30119	Gm25863	NA
30120	Gm25862	NA
30121	Gm25861	NA
30122	Gm25860	NA
30123	Gm25868	NA
30124	Gm25867	NA
30125	Gm24213	NA
30126	Gm24212	NA
30127	Gm24216	NA
30128	Gm24217	NA
30129	Gm24210	NA
30130	Gm24211	NA
30131	Gm22517	NA
30132	Gm22516	-0.31441
30133	Gm22518	NA
30134	Gm22520	NA
30135	Gm22519	NA
30136	Gm22522	NA
30137	Gm22521	NA
30138	Gm22515	NA
30139	Gm25436	NA
30140	Mir1943	NA
30141	Gm25435	NA
30142	Gm25434	NA
30143	Gm25440	NA
30144	Gm25439	NA
30145	Gm25438	NA
30146	Gm25437	NA
30147	Gm25433	NA
30148	Gm25432	NA
30149	Gm22608	NA
30150	Gm22609	NA
30151	Gm22611	NA
30152	Gm22605	NA
30153	Gm22606	NA
30154	Gm22607	NA
30155	Gm22612	NA
30156	Gm24294	NA
30157	Gm24296	NA
30158	Gm24295	NA
30159	Gm24298	NA
30160	Gm24297	NA
30161	Gm22687	NA
30162	Gm25898	NA
30163	Gm24299	-0.42948
30164	Gm25921	NA
30165	Gm25920	NA
30166	Gm22983	NA
30167	Gm25924	NA
30168	Gm25923	NA
30169	Gm22989	NA
30170	Gm25925	NA
30171	Gm24930	NA
30172	Gm23261	NA
30173	Gm23260	NA
30174	Gm23259	NA
30175	Gm23258	NA
30176	Gm23257	-0.0953953
30177	Gm23262	-0.467868
30178	Gm24931	NA
30179	Gm24939	NA
30180	Gm24940	NA
30181	Gm24942	NA
30182	Gm24943	NA
30183	Gm24944	0.641083
30184	Gm24945	NA
30185	Gm24946	NA
30186	Scarna8	-0.421682
30187	Gm24947	NA
30188	Gm22090	NA
30189	Gm22089	NA
30190	Gm22087	NA
30191	Gm22088	NA
30192	Gm22085	NA
30193	Gm23763	NA
30194	Gm23764	NA
30195	Gm23761	NA
30196	Gm23762	NA
30197	Gm23760	NA
30198	Gm23759	NA
30199	Gm23757	NA
30200	Gm23758	NA
30201	Mir669m.2	NA
30202	Gm25601	NA
30203	Gm25600	NA
30204	Mir1952	NA
30205	Gm25604	0.289829
30206	Mir1946a	NA
30207	Gm25603	NA
30208	Gm25602	NA
30209	Gm25606	NA
30210	Gm25605	NA
30211	Gm22767	-0.328611
30212	Gm22768	NA
30213	Gm22769	NA
30214	Gm22770	NA
30215	Gm23046	NA
30216	Gm22764	NA
30217	Gm22765	NA
30218	Gm22766	NA
30219	Gm22763	NA
30220	Gm23853	NA
30221	Gm23852	NA
30222	Gm23855	NA
30223	Gm23854	NA
30224	Gm23857	NA
30225	Gm23856	NA
30226	Gm23877	NA
30227	Gm23859	NA
30228	Gm23858	NA
30229	Gm24879	NA
30230	Gm25520	0.131568
30231	Gm24996	NA
30232	Gm24883	NA
30233	Gm25519	NA
30234	Gm25521	NA
30235	Gm25522	NA
30236	Gm25012	NA
30237	Gm25011	NA
30238	Gm25016	NA
30239	Gm25015	NA
30240	Gm25014	NA
30241	Gm25013	NA
30242	Gm25010	NA
30243	Gm25009	NA
30244	Gm22160	NA
30245	Gm22163	NA
30246	Gm22156	NA
30247	Gm22157	NA
30248	Gm22158	NA
30249	Gm22159	NA
30250	Gm22164	NA
30251	Gm22165	NA
30252	Gm26174	NA
30253	Gm26173	NA
30254	Gm24359	NA
30255	Gm26170	NA
30256	Gm26169	NA
30257	Gm26172	NA
30258	Gm26171	NA
30259	Gm26167	0.288246
30260	Gm24358	0.00746738
30261	Gm23353	NA
30262	Gm23354	NA
30263	Gm23351	NA
30264	Gm23352	NA
30265	Gm23350	NA
30266	Gm22675	NA
30267	Gm23349	NA
30268	Gm22361	NA
30269	Gm22839	NA
30270	Gm22838	NA
30271	Gm24363	NA
30272	Gm22836	NA
30273	Gm22841	NA
30274	Gm22840	NA
30275	Gm24498	NA
30276	Gm24499	NA
30277	Gm24500	NA
30278	Gm23380	NA
30279	Gm23817	NA
30280	Gm23820	NA
30281	Gm24501	NA
30282	Gm24502	NA
30283	Gm24503	NA
30284	Gm24003	NA
30285	Gm24002	NA
30286	Gm24860	-0.272287
30287	Rnu7	NA
30288	Gm24005	NA
30289	Gm24004	NA
30290	Gm24006	NA
30291	Gm24001	NA
30292	Gm25655	NA
30293	Gm25656	NA
30294	Gm25654	NA
30295	Snord11	-0.136958
30296	Gm25659	NA
30297	Gm25660	NA
30298	Gm25657	NA
30299	Gm25658	NA
30300	Gm25653	NA
30301	Gm23113	NA
30302	Gm23114	NA
30303	Gm23115	NA
30304	Gm23116	NA
30305	Gm23117	NA
30306	Gm23916	NA
30307	Gm25907	NA
30308	Gm22902	NA
30309	Gm25906	NA
30310	Gm25905	NA
30311	Gm25904	NA
30312	Gm25903	NA
30313	Gm25902	NA
30314	Gm25901	NA
30315	Gm26405	NA
30316	Gm26404	NA
30317	Gm26402	NA
30318	Gm26403	-0.121323
30319	Gm26401	NA
30320	Gm26406	NA
30321	Gm26407	-0.203063
30322	Gm24770	NA
30323	Gm24769	NA
30324	Gm24772	NA
30325	Gm24771	NA
30326	Gm24767	NA
30327	Gm24922	NA
30328	Gm24768	NA
30329	Gm24773	NA
30330	Mir1964	NA
30331	Gm23409	NA
30332	Gm25268	NA
30333	Gm25264	NA
30334	Gm25265	NA
30335	Gm25266	NA
30336	Gm25267	NA
30337	Gm23408	NA
30338	Gm22282	NA
30339	Mir1950	NA
30340	Gm22424	NA
30341	Gm23579	NA
30342	Gm23582	NA
30343	Gm23581	NA
30344	Gm22425	NA
30345	Gm23583	NA
30346	Gm24130	NA
30347	Gm24129	NA
30348	Gm24131	NA
30349	Gm24128	NA
30350	Gm25413	NA
30351	Gm22431	NA
30352	Gm22430	NA
30353	Gm22434	NA
30354	Gm22433	NA
30355	Gm22435	NA
30356	Gm22429	NA
30357	Gm22428	NA
30358	Gm22945	NA
30359	Gm22946	NA
30360	Gm22947	NA
30361	Gm22940	NA
30362	Gm22948	-0.159609
30363	Gm22949	NA
30364	Gm22942	NA
30365	Gm22943	NA
30366	Gm25771	NA
30367	Gm25770	NA
30368	Gm25769	NA
30369	Gm25768	NA
30370	Gm25767	NA
30371	Gm25772	NA
30372	Gm26211	NA
30373	Mir1927	NA
30374	Gm24577	NA
30375	Gm26214	NA
30376	Gm26213	NA
30377	Gm26216	NA
30378	Gm26215	NA
30379	Gm23386	NA
30380	Gm23387	NA
30381	Gm23388	0.0513752
30382	Mir1931	-0.0899374
30383	Gm23385	NA
30384	Gm23384	NA
30385	Mir1963	NA
30386	Gm22074	NA
30387	Gm25049	NA
30388	Gm25048	NA
30389	Gm22075	NA
30390	Gm22076	NA
30391	Gm25051	NA
30392	Gm25044	NA
30393	Gm25043	NA
30394	Gm22203	NA
30395	Gm23112	NA
30396	Gm22202	NA
30397	Gm22207	NA
30398	Gm23119	-0.182515
30399	Gm22206	NA
30400	Gm22200	NA
30401	Gm24057	NA
30402	Gm24056	NA
30403	Gm24054	NA
30404	Gm24053	NA
30405	Gm24051	NA
30406	Gm24050	NA
30407	Gm25713	NA
30408	Gm25714	NA
30409	Gm25715	NA
30410	Gm25716	NA
30411	Snora78	-0.218719
30412	Gm25717	NA
30413	Gm25718	NA
30414	Gm25711	NA
30415	Gm25712	NA
30416	Mir1929	NA
30417	Mir669n	NA
30418	Gm22893	NA
30419	Gm22892	NA
30420	Gm22889	NA
30421	Gm22888	NA
30422	Gm22891	NA
30423	Gm22890	0.131568
30424	Mir1961	NA
30425	Gm26468	NA
30426	Gm24551	NA
30427	Gm24552	NA
30428	Gm24549	NA
30429	Gm24550	NA
30430	Gm24547	NA
30431	Gm24548	NA
30432	Gm24545	NA
30433	Gm24546	NA
30434	Gm24553	NA
30435	Gm24554	NA
30436	Gm26025	NA
30437	Scarna6	-0.356525
30438	Gm26024	NA
30439	Gm26029	NA
30440	Gm26028	NA
30441	Gm24277	NA
30442	Gm22944	NA
30443	Gm26022	NA
30444	Gm26021	NA
30445	Gm23207	NA
30446	Gm23208	NA
30447	Gm23209	NA
30448	Gm23210	NA
30449	Mir2139	NA
30450	Gm23205	NA
30451	Gm24634	NA
30452	Gm24636	NA
30453	Gm24637	NA
30454	Gm24841	NA
30455	Gm26208	NA
30456	Gm24844	NA
30457	Gm26210	NA
30458	Gm24842	NA
30459	Gm24843	NA
30460	Gm24837	-0.312493
30461	Gm24838	NA
30462	Gm23181	NA
30463	Gm23180	NA
30464	Gm22257	NA
30465	Gm23182	NA
30466	Gm23185	NA
30467	Gm22261	NA
30468	Snord123	NA
30469	Gm23179	NA
30470	Gm25976	NA
30471	Gm22523	NA
30472	Gm25977	NA
30473	Gm25978	NA
30474	Mir1936	NA
30475	Gm25974	NA
30476	Gm25975	NA
30477	Gm24345	NA
30478	Gm24343	NA
30479	Gm24349	NA
30480	Gm24348	NA
30481	Gm24347	NA
30482	Gm24346	-0.170464
30483	Gm22262	NA
30484	Gm22668	NA
30485	Gm22666	NA
30486	Gm22667	NA
30487	Gm22664	NA
30488	Gm22665	NA
30489	Gm22663	NA
30490	Gm22669	NA
30491	Gm22670	NA
30492	Gm25487	NA
30493	Gm25486	NA
30494	Gm25489	NA
30495	Gm25488	NA
30496	Mir2137	NA
30497	Gm25491	NA
30498	Gm25490	NA
30499	Gm23821	NA
30500	Gm23822	NA
30501	Gm23823	NA
30502	Gm23824	NA
30503	Gm23819	NA
30504	Gm22140	NA
30505	Mir1938	NA
30506	Gm22139	NA
30507	Gm22138	NA
30508	Snord107	NA
30509	Gm22136	NA
30510	Gm22135	NA
30511	Gm24677	NA
30512	Gm24678	NA
30513	Gm24675	NA
30514	Gm24676	NA
30515	Gm24680	NA
30516	Gm24681	NA
30517	Gm24679	NA
30518	Gm24682	NA
30519	Gm23021	NA
30520	Gm23020	NA
30521	Gm23023	NA
30522	Gm23022	NA
30523	Gm23025	NA
30524	Gm23024	NA
30525	Gm23027	NA
30526	Gm23026	NA
30527	Gm23028	NA
30528	Gm23312	NA
30529	Gm24880	NA
30530	Gm24877	NA
30531	Gm24876	NA
30532	Mir2136	NA
30533	Gm24878	NA
30534	Gm24885	NA
30535	Gm24884	NA
30536	Gm22014	NA
30537	Gm22013	NA
30538	Gm22010	NA
30539	Gm22011	NA
30540	Gm22116	NA
30541	Gm22009	-0.224315
30542	Gm22016	NA
30543	Gm27934	NA
30544	Gm26008	NA
30545	Gm26007	NA
30546	Mir1930	NA
30547	Gm26006	NA
30548	Gm26005	NA
30549	Gm26004	-0.0953953
30550	Gm23196	NA
30551	Mir1966	NA
30552	Gm23197	NA
30553	Gm23198	NA
30554	Gm23199	NA
30555	Gm23194	NA
30556	Gm23195	NA
30557	Gm22527	NA
30558	Gm22529	NA
30559	Gm22528	NA
30560	Gm22531	NA
30561	Gm22530	NA
30562	Gm22533	NA
30563	Gm22532	NA
30564	Gm24225	NA
30565	Gm24226	NA
30566	Gm24223	NA
30567	Gm24224	NA
30568	Gm24228	NA
30569	Gm24229	NA
30570	Gm24221	NA
30571	Gm24222	NA
30572	Gm23699	NA
30573	Gm23698	NA
30574	Gm23149	NA
30575	Gm23703	NA
30576	Gm23702	NA
30577	Gm23700	NA
30578	Gm27649	NA
30579	Gm23704	NA
30580	Gm25366	NA
30581	Gm25367	NA
30582	Gm25368	NA
30583	Gm25369	NA
30584	Gm25363	0.184533
30585	Gm25364	NA
30586	Gm25365	NA
30587	Gm25362	NA
30588	Gm24739	NA
30589	Gm24738	NA
30590	Gm24741	NA
30591	Gm24735	NA
30592	Gm24734	NA
30593	Gm24737	NA
30594	Gm24736	NA
30595	Gm24733	NA
30596	Gm24732	NA
30597	Gm26362	NA
30598	Gm26363	NA
30599	Gm26361	NA
30600	Gm26360	NA
30601	Gm26359	NA
30602	Gm25643	NA
30603	Gm23479	NA
30604	Gm23475	NA
30605	Gm23476	NA
30606	Gm23477	NA
30607	Gm23473	NA
30608	Gm23474	NA
30609	Gm25307	NA
30610	Gm26287	NA
30611	Gm24875	NA
30612	Gm26291	NA
30613	Gm26290	NA
30614	Gm24899	NA
30615	Gm23831	NA
30616	Gm22326	NA
30617	Gm22327	NA
30618	Gm23833	0.0544162
30619	Gm22324	NA
30620	Gm22325	NA
30621	Gm25163	NA
30622	Gm25162	NA
30623	Gm25164	NA
30624	Gm25166	NA
30625	Scarna3a	-0.152088
30626	Gm25161	NA
30627	Gm25160	NA
30628	Gm25834	NA
30629	Gm25835	-0.447634
30630	Gm25836	NA
30631	Gm25837	NA
30632	Gm25838	NA
30633	Gm25839	NA
30634	Gm25830	NA
30635	Gm25831	NA
30636	Gm24179	NA
30637	Gm24178	NA
30638	Gm24177	NA
30639	Gm24176	NA
30640	Mir1933	NA
30641	Gm24175	NA
30642	Gm24174	NA
30643	Gm24668	NA
30644	Gm24669	NA
30645	Gm24666	NA
30646	Gm24667	NA
30647	Gm24664	NA
30648	Mir669m.1	NA
30649	Gm23008	-0.407237
30650	Gm23005	NA
30651	Gm23007	NA
30652	Gm25971	NA
30653	Gm23340	NA
30654	Gm23341	NA
30655	Gm23342	NA
30656	Gm23337	NA
30657	Gm23338	NA
30658	Gm25348	NA
30659	Gm23339	NA
30660	Gm23548	NA
30661	Gm23343	NA
30662	Gm26160	NA
30663	Gm24352	NA
30664	Gm26159	NA
30665	Nron.1	NA
30666	Gm24976	0.289829
30667	Gm26158	NA
30668	Gm26157	NA
30669	Gm22094	NA
30670	Gm23059	NA
30671	Gm22093	NA
30672	Gm22501	NA
30673	Gm22500	NA
30674	Gm22503	NA
30675	Gm22095	NA
30676	Gm23773	NA
30677	Gm22708	NA
30678	Gm23504	NA
30679	Gm23505	NA
30680	Gm23774	NA
30681	Gm23775	NA
30682	Scarna10	-0.297888
30683	Gm23776	NA
30684	Gm23777	NA
30685	Gm25445	NA
30686	Gm25447	0.392322
30687	Gm25444	NA
30688	Gm25443	0.131568
30689	Gm16228	NA
30690	Gm9727	-0.121323
30691	Gm6903	NA
30692	Gm16326	NA
30693	A230009B12Rik	NA
30694	Nat8b	NA
30695	Gm16559	NA
30696	X1700058P15Rik	-0.312493
30697	Gm2862	-0.160575
30698	Gm6397	0.00224195
30699	Gm16566	NA
30700	Gm16301	-0.130296
30701	Gm5766	-0.170747
30702	Gm15796	0.191792
30703	Gm2245	0.654145
30704	Gm15790	NA
30705	Gm16353	NA
30706	Gm16025	-0.0129524
30707	Gm15841	NA
30708	Ear.ps12	NA
30709	Gm16004	NA
30710	Gm16271	NA
30711	Gm16585	-0.121323
30712	Gm3470	NA
30713	Mia	0.289829
30714	Gm14057	0.738249
30715	Gm15651	-0.00705491
30716	Gm12494	NA
30717	Fcor	-0.312493
30718	Gm16269	NA
30719	Gm15914	NA
30720	Tnfsf13	0.458725
30721	Gm16581	0.45345
30722	Gm16537	-0.0610823
30723	Gp49a	0.683588
30724	Gm16546	-0.272287
30725	Ugt1a8	NA
30726	Agxt2	NA
30727	Gm16299	0.0859383
30728	Gm15722	NA
30729	Bcl2l2	0.206786
30730	X4930570N18Rik	0.662715
30731	Gm14163	NA
30732	Gm9017	-0.121323
30733	Mnd1.ps	NA
30734	Rab42	NA
30735	Gm4982	NA
30736	Gm16569	NA
30737	Gm4477	NA
30738	Gm15946	-0.455532
30739	Gm4778	NA
30740	Gm15947	-0.122854
30741	Gm2541	0.0197707
30742	Gm1992	NA
30743	Gm2343	NA
30744	Gm15978	NA
30745	Gm16568	NA
30746	Gm15833	NA
30747	Galnt2	0.135652
30748	Gm15970	NA
30749	B230216N24Rik	-0.405527
30750	Slain1os	-0.0953953
30751	X5330439A09Rik	NA
30752	Gm16262	NA
30753	Gm15810	NA
30754	Gm16240	NA
30755	Gm15889	NA
30756	Gm16564	NA
30757	Gm16092	-0.102457
30758	Cbx6	-0.0427213
30759	Gm6264	0.394327
30760	Olfr275	NA
30761	X2310075C17Rik	NA
30762	Gm15758	0.0987152
30763	Gm13734	NA
30764	Gm11711	NA
30765	Gm16117	NA
30766	Krtap4.8	NA
30767	Mir17hg	-0.331296
30768	Klra8	0.546218
30769	Clec2f	0.458725
30770	Gm16552	NA
30771	X1700007P06Rik	NA
30772	Gm10013	NA
30773	Olfr1118	NA
30774	Gm15628	NA
30775	Gm8428	NA
30776	Tgfbr3l	-0.0470884
30777	Gm15688	NA
30778	Gm20431	-0.0407925
30779	Gm15898	NA
30780	Gm16226	NA
30781	Gm16146	-0.142335
30782	X1810008B01Rik	0.131568
30783	Gm3513	-0.312493
30784	Matr3.ps2	NA
30785	Gm11357	NA
30786	Olfr1213	NA
30787	Gm11709	NA
30788	Ear.ps7	NA
30789	X0610012D04Rik	NA
30790	Gm8898	-0.00646837
30791	Gm16334	-0.334907
30792	X3632454L22Rik	NA
30793	D030046N08Rik	NA
30794	Vmn2r.ps111	NA
30795	Ier5l	0.514513
30796	Gm2635	-0.128367
30797	Gm16580	0.0155636
30798	Gm16538	-0.0993232
30799	X4930556I23Rik	0.12915
30800	Tmsb15b1	0.775267
30801	Gm16574	0.0927292
30802	Gm16311	NA
30803	Skint1	NA
30804	Slc5a3	-0.287336
30805	Gm16270	NA
30806	Gm15684	NA
30807	Gm15641	NA
30808	Gm16306	NA
30809	Gm15756	NA
30810	Gm3531	0.0656002
30811	Gm454	NA
30812	Slc25a5.ps	NA
30813	Gm15825	NA
30814	Gm16586	0.238956
30815	Rdh1	0.0432111
30816	Gm16588	NA
30817	Gm3555	NA
30818	Gm16571	NA
30819	Gm16112	NA
30820	Gm16337	NA
30821	Hmgb3.ps	NA
30822	Gm16575	0.511413
30823	Gm16118	NA
30824	X1700028K03Rik	0.543534
30825	Rps19.ps10	NA
30826	Gm16107	NA
30827	Gm10171	NA
30828	Gm16136	NA
30829	Gm16570	-0.0411218
30830	Gm16298	-0.312493
30831	Gm7241	NA
30832	A930011G23Rik	-0.130804
30833	Gm16536	0.165988
30834	Gm16138	NA
30835	Gm15867	NA
30836	Gm15310	NA
30837	Gm5083	0.458725
30838	Ear.ps8	NA
30839	Gm7162	-0.0953953
30840	Gm15950	NA
30841	Gm15679	NA
30842	Gm15775	NA
30843	Efhd1os	NA
30844	Gm15759	NA
30845	Rbm12	0.170712
30846	Gm16560	NA
30847	X1700023H06Rik	-0.00326982
30848	Gm16300	NA
30849	Gm16565	0.0115995
30850	Gm15749	NA
30851	Gm15508	NA
30852	Shkbp1	0.47764
30853	Fhitos	NA
30854	Gm16303	0.245922
30855	Gm7097	NA
30856	Gm16290	NA
30857	Npcd	-0.101359
30858	Gm2962	NA
30859	Rps19.ps11	NA
30860	Gm4491	NA
30861	Pitpnm2os2	NA
30862	A530032D15Rik	-0.0697655
30863	Timm10b	0.138768
30864	Runx2os2	0.245922
30865	Gm16579	NA
30866	Gm15853	0.0727971
30867	Gm16133	NA
30868	Gm15662	-0.398498
30869	Zfp882	-0.0778718
30870	Gm13769	NA
30871	Gm16139	NA
30872	Umad1	0.350259
30873	Dyx1c1Ccpg1	-0.312493
30874	Gm15699	NA
30875	Gm16134	NA
30876	Gm15562	NA
30877	Speer4cos	NA
30878	Rps6kc1	-0.101601
30879	Mup13	NA
30880	X9230117E06Rik	NA
30881	Etohd2	-0.0927042
30882	Tmem102	-0.272287
30883	Gm16102	NA
30884	X4930448H16Rik	NA
30885	Gm16280	NA
30886	Gm3355	-0.252888
30887	Gm13747	NA
30888	Gm16296	NA
30889	Gm16184	-0.0610823
30890	X4930428N03Rik	NA
30891	Gm16547	NA
30892	X0610040B10Rik	0.252752
30893	Gm16055	NA
30894	Gm16561	NA
30895	Olfr1199	NA
30896	Gm9141	NA
30897	Gm15524	NA
30898	Gm14199	-0.223313
30899	Tbc1d22bos	NA
30900	Gm8113	-0.347255
30901	Gm13625	0.1533
30902	Gm15664	NA
30903	Gm16563	NA
30904	Gm6428	0.326748
30905	Gm16169	NA
30906	Gm16558	-0.331639
30907	Gm16164	NA
30908	Gm16113	NA
30909	Hiat1	0.322205
30910	X4930486I03Rik	NA
30911	Gm16160	NA
30912	Uckl1	0.461542
30913	X3110039M20Rik	NA
30914	Gm15689	NA
30915	Gm15734	NA
30916	Gm16539	NA
30917	Bcl2a1b	0.495894
30918	Gm8459	NA
30919	Gm16114	NA
30920	Gm16101	NA
30921	X4930473D10Rik	NA
30922	Gm16343	NA
30923	Gm16199	0.249281
30924	Gm7281	0.327187
30925	Gm15744	NA
30926	Gm4117	0.363737
30927	Gm16168	NA
30928	Pira2	0.458725
30929	Ugt1a5	NA
30930	Pakap	-0.0953774
30931	Gm15509	NA
30932	Far2os1	0.458725
30933	Gm16137	NA
30934	Gm16215	NA
30935	Gm14435	-0.0904731
30936	X4933413C19Rik	0.224825
30937	Rnf224	NA
30938	Gm16553	-0.121323
30939	A830011K09Rik	NA
30940	Gm16165	NA
30941	Gm16268	-0.416536
30942	Ugt1a1	NA
30943	Gm16567	NA
30944	Rhox11.ps3	NA
30945	Gm16582	NA
30946	Gm16236	-0.0676268
30947	Gm16030	NA
30948	Gm16550	NA
30949	Nckap5los	NA
30950	Gm16318	NA
30951	Vmn1r190.ps	NA
30952	Gm7420	0.125031
30953	Gm2389	NA
30954	Gm16245	NA
30955	Gm15954	-0.154865
30956	Gm7568	NA
30957	X2010320O07Rik	NA
30958	Fbxo24	0.0880484
30959	Gpx2.ps1	NA
30960	Gm16238	-0.177624
30961	Flt3l	0.471103
30962	Gm15852	NA
30963	Gm16332	NA
30964	G6pd2	NA
30965	Gm5822	-0.164312
30966	Gm16239	NA
30967	Gm15716	NA
30968	Tmsb15b2	0.35606
30969	X1810020O05Rik	NA
30970	Phtf1os	0.0125875
30971	Gm6485	-0.202397
30972	Ier3ip1	0.397797
30973	Gm9719	0.185772
30974	Gm16006	NA
30975	Gm15882	NA
30976	Gm16125	-0.121323
30977	Gm16540	-0.180551
30978	Gm16227	NA
30979	Rpl30.ps2	0.458725
30980	Gm16111	-0.0953953
30981	Gm16282	NA
30982	Gm16555	NA
30983	Gm6507	NA
30984	Gm15446	0.267296
30985	Gm16578	NA
30986	Gm16213	0.275929
30987	Gm13741	NA
30988	Gimap1	0.413777
30989	Gm6493	NA
30990	Gm16302	0.231957
30991	Gm16350	0.818106
30992	Gm15996	-0.0610823
30993	Gm15740	NA
30994	A430072P03Rik	0.212307
30995	X4732440D04Rik	0.549112
30996	Gm16243	NA
30997	Gm15917	NA
30998	Galnt4	0.348411
30999	Gm15900	-0.121323
31000	Gm16573	NA
31001	Gm15894	NA
31002	Gm16232	NA
31003	Gm16027	0.206156
31004	Gm8550	NA
31005	Gm16167	NA
31006	Gm16557	NA
31007	Gm16297	NA
31008	Runx2os3	NA
31009	Gm16339	NA
31010	Gm8194	NA
31011	Palm2	NA
31012	Gm15629	NA
31013	Gm16333	NA
31014	Olfr1062	NA
31015	Nwd2	NA
31016	Galnt6os	0.164682
31017	Dlx6os1	NA
31018	X1110002E22Rik	-0.192356
31019	Gm2976	NA
31020	E430024P14Rik	-0.0518143
31021	Gm16577	NA
31022	Cdk5r2	NA
31023	Gm13538	NA
31024	Gm6921	-0.176858
31025	Gm16251	-0.209118
31026	Lime1	0.552621
31027	Gm16147	NA
31028	Gm15849	-0.0610823
31029	Gm15872	-0.111547
31030	Gm16587	NA
31031	Rnf8	0.239782
31032	Srpx	NA
31033	AI480526	0.323033
31034	Gm15939	NA
31035	Gm15934	NA
31036	Magea9.ps	NA
31037	Mup.ps16	NA
31038	Gm14399	-0.197807
31039	Rpl29.ps1	-0.0786644
31040	Gm13757	NA
31041	Alms1.ps2	NA
31042	Gm8837	NA
31043	Ttbk2	0.238571
31044	Snhg9	-0.0523572
31045	Gm4985	NA
31046	Gm16094	0.207855
31047	Slmapos2	0.630457
31048	Gm15890	0.0353403
31049	Gm15838	NA
31050	Gm11492	NA
31051	Gm15717	0.0480149
31052	Ear.ps10	NA
31053	Mtcp1.1	0.0268013
31054	Gm16584	NA
31055	Shprh	-0.0260994
31056	Nhlrc4	NA
31057	Gm3076	-0.0610823
31058	Usp49	0.0452208
31059	Gm15680	NA
31060	Gm16541	0.289829
31061	Gm16163	0.0100346
31062	Gm8185	0.164682
31063	A730090N16Rik	-0.181862
31064	Abhd12b	-0.027131
31065	Kcne1l	NA
31066	Ugt1a7c	NA
31067	Pou3f1	0.0272913
31068	X4930519F09Rik	0.131568
31069	Gm16038	NA
31070	Olfr287	NA
31071	Gm16162	NA
31072	Cypt2	NA
31073	Gm15809	NA
31074	Gm10177	0.512519
31075	Uba52	0.198683
31076	Gm3687	NA
31077	Gm614	0.308428
31078	Gm15795	-0.0797538
31079	Ugt1a6b	NA
31080	X4930405H06Rik	NA
31081	Gm3329	NA
31082	Acad11	0.0925345
31083	Gm16043	NA
31084	Gm16285	NA
31085	Gm16534	0.264149
31086	Gm8580	0.220239
31087	X4930480K15Rik	NA
31088	Gm6808	NA
31089	Gm16231	0.0197085
31090	BC035044	-0.550733
31091	Ugt1a10	NA
31092	Ear10	NA
31093	D630014O11Rik	NA
31094	Ugt1a2	NA
31095	Fbxw10	0.513362
31096	Gm10612	NA
31097	Ugt1a9	-0.121323
31098	Cd200r2	0.653145
31099	Gm16307	NA
31100	Ang.ps1	NA
31101	Gm15523	-0.121323
31102	Gm7592	0.0497059
31103	Gm7418	-0.114039
31104	X9230105E05Rik	NA
31105	Gm16556	NA
31106	Gm15995	NA
31107	Gm16161	NA
31108	Dnaja1.ps	NA
31109	Gm16029	NA
31110	X1700025N21Rik	-0.121323
31111	X4930503B20Rik	-0.0953953
31112	AU015336	NA
31113	Tepp	NA
31114	X4930524O07Rik	0.247855
31115	Gm15851	NA
31116	Itga10	0.000490195
31117	Gm16050	NA
31118	Gm15647	NA
31119	Tmem189	0.634996
31120	Gm15657	NA
31121	Trim34b	-0.0451861
31122	Gm16549	0.458725
31123	Gm16116	NA
31124	X4930516K23Rik	NA
31125	Pitpnm2os1	-0.0610823
31126	Gm16340	0.429413
31127	Pcp4	-0.229909
31128	Gm15974	NA
31129	Gm11559	NA
31130	Gm16110	NA
31131	Gm16554	NA
31132	Gm16289	NA
31133	Gm16315	0.607072
31134	Cfb	0.151996
31135	Gm16132	NA
31136	Gm16042	NA
31137	Gm16244	-0.00980655
31138	Car15	0.00925596
31139	Gm16308	NA
31140	Rpl17.ps11	NA
31141	Gm16103	0.458725
31142	Gm16572	NA
31143	Gm17017	-0.103301
31144	Bloc1s1	0.379349
31145	Gm14027	-0.0634871
31146	Gm3287	NA
31147	Gm16028	NA
31148	Gm1965	-0.166099
31149	X4921534H16Rik	NA
31150	Alms1.ps1	-0.184073
31151	Gm4524	NA
31152	Churc1	0.355094
31153	Gm16545	NA
31154	X2810442N19Rik	NA
31155	D730045A05Rik	-0.121323
31156	Eif4ebp3	0.147397
31157	Gm9550	NA
31158	Mettl23	0.189753
31159	Gm5286	NA
31160	Gm17226	NA
31161	Mndal	0.138678
31162	Prr22	-0.0733738
31163	Gm8338	NA
31164	Gm17613	-0.0953953
31165	Gm17615	0.458725
31166	Gm17296	-0.283804
31167	Lrrc10b	-0.312493
31168	Gm17152	NA
31169	Gm17034	0.225621
31170	Gm4794	NA
31171	Gm17119	-0.252297
31172	Gm7714	NA
31173	Vmn2r.ps3	NA
31174	Vmn2r99	NA
31175	Gm5459	NA
31176	Adh6.ps1	0.458725
31177	X1700071M16Rik	NA
31178	Gm5174	NA
31179	X2310050C09Rik	NA
31180	Vmn2r104	NA
31181	Gm17324	0.209396
31182	Gm17223	NA
31183	Gm4462	-0.264537
31184	Gm17090	-0.121323
31185	Gm5263	NA
31186	Dthd1	0.484628
31187	Gm17111	-0.121323
31188	Gm17073	NA
31189	Gm17160	NA
31190	X9130221H12Rik	0.25805
31191	Gm17199	NA
31192	Gm3216	NA
31193	Gm3025	NA
31194	Gm17149	0.041116
31195	X4932443I19Rik	0.122747
31196	Gm17081	NA
31197	Gm17217	NA
31198	Vmn2r46	-0.316195
31199	Vmn1r5	NA
31200	Gm17148	-0.199126
31201	Gm17204	NA
31202	Gm3972	NA
31203	Gm17555	-0.020888
31204	Vmn2r.ps128	NA
31205	Teddm3	0.706535
31206	Gm17077	NA
31207	Gm2822	-0.149888
31208	Vmn2r79	NA
31209	Gm3512	-0.15844
31210	Gm3043	NA
31211	Gm17070	NA
31212	X4933411K16Rik	NA
31213	Gm21989	0.113039
31214	Gm17232	NA
31215	Gm8229	NA
31216	Gm6158	0.102484
31217	Vmn2r58	NA
31218	Gm7316	NA
31219	Mir99ahg	-0.0953953
31220	Gm17056	NA
31221	Gm7236	-0.172315
31222	X4930523C07Rik	0.134111
31223	Ighv5.8	NA
31224	Gm6536	NA
31225	Gm17096	-0.0699739
31226	Gm38399	NA
31227	Gm8362	NA
31228	Gm17058	NA
31229	Gm16042.1	NA
31230	Gm17402	NA
31231	Vmn1r174	NA
31232	Vmn2r94	NA
31233	Gm17225	NA
31234	Gm17271	NA
31235	Vmn2r75	NA
31236	Gm17455	0.0566804
31237	Gm9732	NA
31238	Gm17651	NA
31239	Gm17192	NA
31240	Gm17076	NA
31241	Gm6133	-0.0676765
31242	Gm2431	NA
31243	X4930571K23Rik	NA
31244	Gm17122	NA
31245	Gm17210	NA
31246	Gm17511	-0.139061
31247	Iltifb	0.746235
31248	X1700091H14Rik	NA
31249	Gm17140	NA
31250	Gm3091	NA
31251	Gm17043	NA
31252	Gm4613	0.094101
31253	Gm2840	NA
31254	X2410012M07Rik	NA
31255	Gm4553	NA
31256	Gm3047	NA
31257	Gm9372	NA
31258	Gm6245	0.458725
31259	Gm17166	NA
31260	Gm5656	NA
31261	Gm2966	NA
31262	Gm3675	NA
31263	Gm17416	NA
31264	BC035947	0.131568
31265	Gm2888	NA
31266	Gm17415	0.31755
31267	Traj36	NA
31268	Gm17611	NA
31269	Gm17057	NA
31270	Gm3486	NA
31271	Sfta2	NA
31272	Gm3424	NA
31273	Krtap27.1	NA
31274	Rps11.ps1	-0.225488
31275	Gm17061	NA
31276	Gypc	-0.156013
31277	Gm5538	-0.032413
31278	Gm8214	NA
31279	Gm4675	NA
31280	Gm8540	NA
31281	Gm4775	NA
31282	Gm9602	NA
31283	Gm6576	-0.375763
31284	Cdr1	NA
31285	Gm8265	NA
31286	Rpl28.ps4	NA
31287	Prlh	NA
31288	A730015C16Rik	0.223299
31289	Gm17158	NA
31290	Snrpe	0.0456218
31291	Gm8893	NA
31292	Olfr753.ps1	-0.156941
31293	Gm17202	NA
31294	Gm17137	-0.312493
31295	Gm17207	-0.183749
31296	A430057M04Rik	-0.0442738
31297	X4930405O22Rik	-0.269746
31298	Gm17041	0.114859
31299	Vmn2r109	NA
31300	Traj61	NA
31301	Gm17055	0.195028
31302	Gm3027	NA
31303	Gm8323	NA
31304	Vmn2r6	NA
31305	Gm17024	0.49193
31306	Gm17169	NA
31307	X4933406F09Rik	NA
31308	Gm9573	NA
31309	Gm17180	NA
31310	Gm17571	NA
31311	Gm3327	NA
31312	Gm8164	NA
31313	Gm5611	-0.427351
31314	Gm17186	NA
31315	Gm17052	NA
31316	Gm17200	NA
31317	Gm3571	-0.297297
31318	Gm8379	NA
31319	Vmn2r60	NA
31320	A930033H14Rik	-0.293501
31321	Cfhr3	NA
31322	Gm17060	0.376602
31323	Gm20721	0.200071
31324	Tex9	0.00786556
31325	Gm8356	NA
31326	Gm17083	NA
31327	Olfr180	NA
31328	Olfr456	NA
31329	Gm8126	0.458725
31330	Gm2951	NA
31331	Gm17069	NA
31332	Gm6189	0.362188
31333	Gm17028	NA
31334	Gm20425	0.022085
31335	Zfp712	0.0753704
31336	Gm17182	NA
31337	Gm3453	NA
31338	Vmn2r120	NA
31339	Gm8114	NA
31340	Prss47	NA
31341	Zfp493	-0.0984221
31342	Gm17030	NA
31343	Vmn2r45	NA
31344	Gad1.ps	-0.312493
31345	Gm17567	NA
31346	Gm765	NA
31347	Gm5067	NA
31348	Gm340	0.104379
31349	Gm17082	-0.0756581
31350	Olfr111	NA
31351	Gm3221	NA
31352	Gm3852	NA
31353	Gm17221	NA
31354	Gm9047	-0.163699
31355	Vmn2r12	NA
31356	Gm8020	NA
31357	Gm3667	0.234611
31358	Gm17172	NA
31359	Trim43a	-0.0355195
31360	Apold1	0.136089
31361	Gm9071	NA
31362	Cyp4f40	NA
31363	Gm6486	NA
31364	Trp53.ps	NA
31365	Gm17233	-0.355696
31366	Gm8237	NA
31367	Gm17196	NA
31368	Gm17173	-0.0866917
31369	Gm9513	NA
31370	Gm8127	NA
31371	Zscan4d	NA
31372	Vmn1r167	NA
31373	Gm3371	NA
31374	Gm17376	NA
31375	Gm8378	0.0223391
31376	X4930542C12Rik	-0.121323
31377	Gm17421	NA
31378	Gm3956	NA
31379	Gm17420	NA
31380	Gm2959	NA
31381	X4930579O11Rik	NA
31382	Rps27	0.0809011
31383	Gm9593	NA
31384	Gm6788	NA
31385	Gm17727	NA
31386	Gm17079	NA
31387	Gm3008	NA
31388	Gm17213	NA
31389	Gm6871	NA
31390	Esp8	NA
31391	Gm21999	NA
31392	Vmn2r63	NA
31393	Rpl31.ps4	-0.316472
31394	Gm17178	0.323284
31395	Gm17201	-0.121323
31396	Vmn2r56	NA
31397	Gm3127	NA
31398	Ighv1.13	NA
31399	Gm2930	NA
31400	Vmn2r.ps69	NA
31401	Vmn2r74	NA
31402	Gm7873	NA
31403	Gm3235	NA
31404	Gm17110	-0.0953953
31405	Igkv2.95.2	NA
31406	Traj60	NA
31407	Gm17116	-0.114052
31408	Gm9597	NA
31409	Gm17377	NA
31410	Gm6650	NA
31411	Vmn1r60	NA
31412	Gm7346	NA
31413	Gm3141	NA
31414	Gm8046	NA
31415	Klhl33	-0.312493
31416	Gm4862	NA
31417	Gm8074	NA
31418	Vmn2r70	NA
31419	Gm1758	NA
31420	Samd15	0.422324
31421	Gm6729	NA
31422	Gm4450	NA
31423	Trbj2.6	NA
31424	Gm8161	NA
31425	Olfr1344	NA
31426	Gm8297	NA
31427	Gm17094	0.458725
31428	X1700092M07Rik	-0.342967
31429	Myl6	0.557411
31430	Gm17673	NA
31431	Vmn2r.ps36	NA
31432	Gm17364	NA
31433	Gm4340	NA
31434	Gm17219	NA
31435	Gm17134	-0.163147
31436	Arf4os	0.245922
31437	Rps13	0.0472407
31438	A530084C06Rik	-0.312493
31439	Vmn2r40	NA
31440	Gm17074	NA
31441	Trav9d.4	-0.152825
31442	Gm3239	NA
31443	Gm17112	NA
31444	Olfr733	NA
31445	Hspa1b	0.61585
31446	Gm6904	0.313715
31447	Gm17065	NA
31448	Gm17428	NA
31449	D6Ertd527e	0.240569
31450	Vmn2r41	NA
31451	Olfr110	NA
31452	Esp6Esp5	NA
31453	Gm3326	NA
31454	C030017D09Rik	NA
31455	Pabpc4l	0.131568
31456	X1810064F22Rik	NA
31457	Gm17047	NA
31458	Synj2bp	0.132785
31459	Gm17705	-0.360166
31460	Gm17147	-0.290437
31461	Gm17212	-0.0953953
31462	F830016B08Rik	0.382591
31463	Ccdc71l	0.70455
31464	Gm3102	NA
31465	Vmn2r77	NA
31466	Olfr181	NA
31467	Gm17251	0.167484
31468	Gm17097	NA
31469	Gm7535	NA
31470	Lrrc32	0.446393
31471	Vmn2r8	NA
31472	Gm17655	0.298089
31473	Gm17206	NA
31474	Gm17203	0.0167242
31475	Vmn2r116	NA
31476	Vmn2r61	NA
31477	Gm3978	-0.0610823
31478	Gm17162	NA
31479	Olfr718.ps1	NA
31480	Gm4781	NA
31481	Gm17042	NA
31482	Gm17197	NA
31483	Gm6647	NA
31484	Gm6153	NA
31485	Gm20458	-0.0868323
31486	Tcerg1l	NA
31487	Gm7244	NA
31488	Gm6872	NA
31489	Traj55	NA
31490	Vmn2r69	-0.121323
31491	D630036H23Rik	NA
31492	Gm17472	NA
31493	Gm17107	NA
31494	Gm17187	NA
31495	Vmn1r34	NA
31496	Vmn1r1	NA
31497	Gm5244	0.645967
31498	Gm2878	NA
31499	Fam71a	NA
31500	Gm7502	-0.0109481
31501	Gm5828	NA
31502	Gm17300	-0.410283
31503	Gm3115	0.458725
31504	Gm11107	NA
31505	Gm10722	0.440297
31506	Gm17063	NA
31507	Gm17660	NA
31508	Gm17661	NA
31509	Krtap20.2	NA
31510	Gm9359	NA
31511	Gm17720	NA
31512	Glyatl3	NA
31513	Vmn2r55	NA
31514	Gm8207	NA
31515	Gm1979	NA
31516	X9330020H09Rik	-0.0181682
31517	Gm9742	NA
31518	Siglec15	NA
31519	Gm17538	NA
31520	Vmn2r14	NA
31521	X7420461P10Rik	NA
31522	X4930445B16Rik	NA
31523	X1700030C10Rik	-0.0811899
31524	Vmn2r115	NA
31525	Gm21292	NA
31526	Gm17218	NA
31527	Gm17105	NA
31528	Prr23a	NA
31529	Gm4535	-0.121323
31530	Gm5428	-0.362549
31531	Ighv8.14	NA
31532	A930018M24Rik	-0.312493
31533	Kcnmb3	NA
31534	Gm17305	0.0454489
31535	Gm17304	NA
31536	Gm17164	NA
31537	Gm4302	NA
31538	X5830462I19Rik	0.26482
31539	Gm5633	0.366178
31540	Gm17622	NA
31541	Gm2832	NA
31542	Gm3138	NA
31543	Gm7991	NA
31544	Gm9064	NA
31545	Ccdc152	NA
31546	Gm8247	NA
31547	Gm17181	NA
31548	Iqcf6	NA
31549	Gm7945	NA
31550	Gm17109	NA
31551	Gm17108	-0.13187
31552	Lgals1.ps2	0.22582
31553	Gm17124	NA
31554	Gm17175	NA
31555	Phf11c	0.18184
31556	Gm3077	NA
31557	X4921509A06Rik	NA
31558	Gm3182	NA
31559	Gm17020	NA
31560	Vmn1r224	NA
31561	Proscos	0.128054
31562	Serpine3	NA
31563	Serpina3l.ps	NA
31564	Gm17545	NA
31565	Gm17133	NA
31566	Gm3962	NA
31567	Gm17036	NA
31568	Gm17120	-0.0610823
31569	Gm17677	NA
31570	X9130204L05Rik	NA
31571	Gm15494.1	0.539415
31572	Gm5141	-0.0646688
31573	Gm17059	NA
31574	Gm3278	NA
31575	Ear.ps3	NA
31576	Gm17334	0.0682007
31577	Sardhos	NA
31578	Gm17333	NA
31579	Gm19840	-0.122854
31580	Gm17332	NA
31581	Gm5218	0.131568
31582	Gm2619	-0.00571622
31583	Gm7271	NA
31584	Vmn2r71	NA
31585	Vmn2r91	NA
31586	Krtap11.1	NA
31587	Gm17252	NA
31588	Gm17208	NA
31589	Gm3084	NA
31590	Gm8775	0.0715465
31591	Gm3755	0.376602
31592	Gm20390	0.0347773
31593	Gm6970	NA
31594	Gm6434	NA
31595	Gm17114	NA
31596	Gm17103	NA
31597	Vmn2r76	NA
31598	Vgll3	NA
31599	Gm17689	NA
31600	Speer4e	NA
31601	Vmn2r110	NA
31602	Vmn2r19	NA
31603	Smim13	-0.0370735
31604	Igkv17.134	NA
31605	Gm6682	NA
31606	Gm17104	-0.0953953
31607	Gm17641	-0.295781
31608	Gm6673	NA
31609	Gm3248	NA
31610	Gm1818	-0.106908
31611	Gm17032	0.245922
31612	Gm8065	NA
31613	Gm17234	NA
31614	Gm17430	NA
31615	Gm3111	NA
31616	Gm17075	NA
31617	Gm17051	NA
31618	Gm3275	NA
31619	Gm3104	NA
31620	Gm6047	NA
31621	Gm4181	NA
31622	Gm8439	NA
31623	Speer6.ps1	NA
31624	Gm17100	NA
31625	Gm17606	NA
31626	Gm8895	NA
31627	Spata31d1b	NA
31628	Gm17490	NA
31629	Fth.ps2	-0.0554873
31630	Gm17214	0.245922
31631	Gm5415	NA
31632	Gm3760	NA
31633	Traj54	NA
31634	X1700112D23Rik	-0.0610823
31635	Gm17157	NA
31636	Eid1	0.321559
31637	Col6a5	NA
31638	Gm10772	NA
31639	Vmn2r92	NA
31640	Gm17135	NA
31641	Gm17142	NA
31642	Speer5.ps1	NA
31643	Gm5277	NA
31644	Gm7701	-0.126606
31645	Gm17040	0.362292
31646	Gm17711	NA
31647	Gm17085	NA
31648	X5730435O14Rik	0.458725
31649	Gm8810	-0.114052
31650	Vmn2r15	NA
31651	Aadacl2	NA
31652	Gm4219	0.430247
31653	Vmn2r83	NA
31654	Vmn1r18	NA
31655	Hist1h2al	NA
31656	Olfr443.ps1	NA
31657	Gcnt4	-0.295786
31658	Gm17576	-0.485838
31659	Gm17168	NA
31660	X5330438I03Rik	NA
31661	Spanxn4	NA
31662	Gm6356	NA
31663	Gm9252	-0.316334
31664	Rd3l	NA
31665	Gm3140	NA
31666	Hist2h4	-0.435126
31667	Vmn2r117	NA
31668	Gm6728	0.672549
31669	Gm17150	-0.121323
31670	Gm5916	NA
31671	Gm2895	-0.304182
31672	Ak9	0.718992
31673	Gm6327	NA
31674	Gm3164	NA
31675	Gm17450	NA
31676	Gm4202	0.455418
31677	Gm6455	0.131407
31678	Gm17509	-0.100911
31679	Gm17118	NA
31680	Gm17228	-0.119054
31681	Gm17093	NA
31682	Platr19	NA
31683	Vmn1r115	NA
31684	Gm17088	NA
31685	Gm17387	NA
31686	Gm17031	NA
31687	Gm17023	NA
31688	Gm10269	0.219072
31689	Vmn2r11	NA
31690	Gm6541	NA
31691	Otogl	-0.121323
31692	Gm17171	NA
31693	Gm17054	NA
31694	Gm7808	0.0464569
31695	Gm17084	-0.127145
31696	Gm17183	NA
31697	Vmn2r82	0.458725
31698	Gm17159	NA
31699	Gm20538	-0.181472
31700	Gm3739	0.525082
31701	X2610021A01Rik	0.00530177
31702	X2810468N07Rik	-0.299061
31703	Gm16432	-0.121323
31704	Gm5799	NA
31705	Gm10039	0.458725
31706	Gm17035	-0.316195
31707	Gm17154	NA
31708	Gm8715	NA
31709	Gm7953	NA
31710	Gm6586	NA
31711	Triml2	NA
31712	Vmn2r97	NA
31713	Gm17025	NA
31714	Gm3269	NA
31715	Gm8398	NA
31716	Gm44	NA
31717	Mpc1.ps	0.0210346
31718	Vmn2r118	NA
31719	Gm17194	NA
31720	Gm17066	-0.054961
31721	Mtag2	0.314289
31722	Vmn2r87	NA
31723	Lamtor3	0.46075
31724	Gm17484	0.0572124
31725	Zfp422.rs1	NA
31726	Skor2	NA
31727	AU040972	-0.0953953
31728	BB019430	NA
31729	Gm9268	NA
31730	Cldn20	NA
31731	Olfr102	NA
31732	Gm17195	0.494144
31733	Tma7	0.367809
31734	Vmn1r238	NA
31735	Vmn1r9	NA
31736	Gm17167	-0.00272187
31737	Gm17572	NA
31738	Gm6548	0.214277
31739	Gm6811	NA
31740	Gm8711	NA
31741	Serpina3e.ps	-0.22157
31742	Gm14569	NA
31743	Gm8584	NA
31744	Gm17227	NA
31745	Gm6665	NA
31746	Gm9581	0.123831
31747	Gm8108	-0.0610823
31748	Gm8206	NA
31749	Gm8232	NA
31750	Gm7707	NA
31751	Vmn2r3	NA
31752	Serpina3d.ps	NA
31753	X2010016I18Rik	0.228049
31754	Gm6211	0.131568
31755	Gm6467	0.331013
31756	Gm17033	NA
31757	Gm8180	NA
31758	Cyp4f17	0.228605
31759	Gm17191	0.0905376
31760	Gm17067	NA
31761	Gm3344	NA
31762	Olfr93	NA
31763	Gm17349	0.0376909
31764	Gm8256	NA
31765	Ighv2.1	NA
31766	Gm17046	NA
31767	Gm17657	NA
31768	Gm17044	NA
31769	Gm3752	NA
31770	H60c	-0.316195
31771	Gm3625	-0.312493
31772	Vmn2r23	NA
31773	Gm17092	0.292334
31774	Vmn2r9	NA
31775	Lsm5	0.198118
31776	Gm5929	NA
31777	Vmn2r95	NA
31778	Vmn2r13	NA
31779	A330050F15Rik	NA
31780	Vmn1r113	NA
31781	Gm3756	NA
31782	C2cd4d	NA
31783	Phf11b	0.518592
31784	Apol11a	-0.0953953
31785	Vmn2r36	NA
31786	Vmn1r57	0.458725
31787	Gm8741	NA
31788	Vmn2r106	NA
31789	Gm3072	NA
31790	Gm17099	NA
31791	Gm17021	-0.312493
31792	Vmn1r69	NA
31793	Gm17101	NA
31794	Gm8358	NA
31795	Gm17117	NA
31796	Vmn2r105	NA
31797	Trbv10	-0.0610823
31798	Gm17129	NA
31799	Gm8374	NA
31800	Vmn2r96	0.622707
31801	Klhdc7b	-0.0610823
31802	Tcrg.C3	0.255525
31803	Gm17359	NA
31804	X4930471C04Rik	NA
31805	X4930433I11Rik	NA
31806	Apol11b	-0.114857
31807	Gm17669	-0.122815
31808	Eif3s6.ps2	NA
31809	Gm6526	0.458725
31810	Gm7876	NA
31811	Gm4222	NA
31812	H2.Q2	-0.374903
31813	Gm8224	NA
31814	Gm17189	NA
31815	Sec14l5	NA
31816	Gm17126	NA
31817	Gm16506	NA
31818	Gm5549	NA
31819	Siah3	-0.13715
31820	Gm17366	NA
31821	Gm8220	NA
31822	Gm17230	NA
31823	Gm17542	NA
31824	Gm17541	0.20583
31825	Gm8094	NA
31826	Vmn1r29	NA
31827	Gpr62	0.177573
31828	Yy2	-0.204573
31829	Gm7929	NA
31830	Gm17161	NA
31831	Gm5093	0.0648315
31832	Gm5705	NA
31833	Gm17732	NA
31834	Gm17098	NA
31835	Tspy.ps	NA
31836	Gm3208	NA
31837	Gm3636	0.0811175
31838	Gm3095	NA
31839	Gm17064	NA
31840	Gm3191	NA
31841	Zfp964	0.55056
31842	Gm17617	NA
31843	Vmn2r103	NA
31844	Gm16494	NA
31845	Gm8340	NA
31846	Gm6763	NA
31847	Sco2	-0.0776313
31848	Gm17022	NA
31849	Rpl29.ps5	-0.121323
31850	Gm8425	0.302391
31851	Gm8032	NA
31852	Gm3573	NA
31853	Vmn2r18	0.0223564
31854	Igkv1.115	NA
31855	Cox16	0.0500451
31856	Vmn2r108	NA
31857	Gm5258	NA
31858	Gm9671	NA
31859	Olfr721.ps1	NA
31860	Inafm1	-0.165533
31861	Ear.ps5	NA
31862	Ces2h	NA
31863	Gm8050	-0.173008
31864	Gm17153	NA
31865	Gm17141	NA
31866	Gm17091	NA
31867	Rpl19.ps4	0.036526
31868	Srsx	NA
31869	Gm5778	0.107821
31870	Gm3495	NA
31871	Gm4707	0.495533
31872	Gm17155	NA
31873	Gm17177	NA
31874	Gm16490	NA
31875	Gm8251	0.171424
31876	Gm4604	0.109843
31877	Gm2855	NA
31878	Gm17188	NA
31879	Vmn2r100	NA
31880	Cldn34a	NA
31881	Gm17102	0.384393
31882	Gm6257	NA
31883	Cyp2a22	NA
31884	Olfr732	NA
31885	Vmn1r56	NA
31886	Gm3851	-0.0649594
31887	Vmn2r17	NA
31888	Gm17146	-0.0897872
31889	Gm6337	NA
31890	Gm17053	NA
31891	Vmn2r80	NA
31892	A830073O21Rik	-0.312493
31893	Gm3030	NA
31894	Ube2d2a	0.318888
31895	Gm17019	NA
31896	Tnnc1	0.252428
31897	Gm4353	-0.111637
31898	Gm6918	NA
31899	Gm6460	0.294816
31900	Gm6395	-0.0820977
31901	X1700099I09Rik	0.458725
31902	Gm17231	-0.0610823
31903	Gm9587	NA
31904	Gm17409	NA
31905	Gm8267	NA
31906	Vmn1r185	NA
31907	Vmn2r62	NA
31908	Gm8582	NA
31909	Vmn2r52	NA
31910	AK010878	0.0516978
31911	Gm8857	0.284583
31912	Gm3053	NA
31913	Gm3646	NA
31914	Gm2564	NA
31915	Gm7399	-0.254033
31916	Gm17138	-0.0610823
31917	Vmn2r114	NA
31918	X6530401F13Rik	NA
31919	Olfr421.ps1	NA
31920	Gm17709	0.265613
31921	Gm9844.1	0.389222
31922	C2cd4b	0.131568
31923	Rps2.ps10	-0.223261
31924	Gm17038	NA
31925	Gm3123	NA
31926	Vmn2r78	NA
31927	Vmn2r.ps5	NA
31928	Gm17115	-0.287837
31929	Gm4868	NA
31930	Hspa1a	0.602023
31931	Tmem207	NA
31932	Gm3719	NA
31933	Gm8038	-0.0230276
31934	Olfr457	NA
31935	Gm17354	NA
31936	Gm10352	NA
31937	Gm17257	NA
31938	Gm9672	NA
31939	B930036N10Rik	0.30089
31940	E130317F20Rik	-0.222953
31941	BC049352	-0.0894847
31942	Gm6611	0.228301
31943	Gm17072	-0.395216
31944	Gm17482	NA
31945	Gm17139	0.131568
31946	Cyp2c69	NA
31947	Myh15	-0.0530986
31948	Gm4782	NA
31949	Gm4468	0.131568
31950	Gm4027	NA
31951	Gbp11	0.305683
31952	Gm17062	NA
31953	Gm9027	-0.15571
31954	Gm2108	NA
31955	Vmn2r59	NA
31956	Peg10	-0.312493
31957	Gm2244	0.458725
31958	Gm5501	NA
31959	Gm17198	NA
31960	Gm17163	NA
31961	Esp6	NA
31962	Gm17086	NA
31963	Gm17631	NA
31964	Vmn2r85	NA
31965	Vmn2r4	NA
31966	Gm17229	NA
31967	Kif4.ps	NA
31968	Gm7925	NA
31969	Gm7289	-0.0523364
31970	Bend4	0.0488189
31971	Gm7664	0.0130035
31972	X1700121N20Rik	NA
31973	A230065N10Rik	NA
31974	Gm4540	-0.0385767
31975	Gm6205	NA
31976	Dynlt1a	-0.118774
31977	Serpina4.ps1	-0.165667
31978	Olfr101	NA
31979	Vmn2r16	NA
31980	Kcnb2	NA
31981	Gm17224	0.458725
31982	Gm6793	-0.266079
31983	Gm3294	NA
31984	Gm17215	NA
31985	Gm17528	NA
31986	Zfp804b	NA
31987	Gm5819	0.269657
31988	Gm17039	-0.198106
31989	Ear.ps4	NA
31990	Gm9376	NA
31991	Vmn2r113	NA
31992	Gm10320	-0.291624
31993	Fancf	0.0841158
31994	Vmn2r90	NA
31995	Gm17581	NA
31996	B930094E09Rik	0.132413
31997	AA543401	NA
31998	D030025P21Rik	0.131568
31999	BC050972	-0.312493
32000	Gm17089	NA
32001	Gcom1	-0.0534954
32002	Gm6482	NA
32003	Gm3370	NA
32004	Gm7052	NA
32005	Gm8005	NA
32006	Gm17026	NA
32007	Gm17268	NA
32008	Vmn2r86	NA
32009	Rergl	NA
32010	Gm5624	NA
32011	Gm7942	NA
32012	Gm3696	-0.121323
32013	Gm9075	NA
32014	X4833427F10Rik	NA
32015	Gm20523	NA
32016	Vmn2r.ps38	NA
32017	Gm7029	NA
32018	Gm3584	NA
32019	Gm20460	0.458725
32020	Gm3912	0.07634
32021	Vmn2r.ps75	NA
32022	Gm20432	-0.312493
32023	Gm20407	NA
32024	X4930515G01Rik	0.244946
32025	Gm18489	NA
32026	Gm20416	NA
32027	Gm5967	-0.312493
32028	Gm20457	0.0320102
32029	Gm20471	NA
32030	Gm3644	NA
32031	Gm20470	0.0649681
32032	Gm7211	NA
32033	Dyx1c1	0.130851
32034	Cd9.ps	NA
32035	Vmn2r.ps87	NA
32036	Gm20446	NA
32037	Gm20480	NA
32038	Gm18358	NA
32039	Tnxa	-0.0953953
32040	A530058N18Rik.1	NA
32041	Stk19.ps1	NA
32042	X1110038B12Rik	-0.368445
32043	Vmn2r.ps49	NA
32044	Vmn1r.ps58	NA
32045	A930009A15Rik	NA
32046	Vmn2r.ps67	NA
32047	Slc22a13b.ps	-0.0781983
32048	Gm18522	NA
32049	Gm18560	NA
32050	Gm19345	0.212278
32051	Vmn2r.ps62	NA
32052	Gm20529	NA
32053	Gm20443	0.154186
32054	Gm20528	NA
32055	Gm7230	NA
32056	Gm20506	0.0186986
32057	Gm19807	NA
32058	Gm8815	0.131568
32059	Gm2381	NA
32060	Gm7651	NA
32061	Vmn1r.ps28	NA
32062	Gm5977	NA
32063	Gm18889	0.289829
32064	Lgals1.ps1	NA
32065	Gm20521	0.120858
32066	Gm20403	NA
32067	Vmn1r.ps27	NA
32068	Gm6004	NA
32069	X1700031A10Rik	NA
32070	Gm4246	NA
32071	Gm20522	0.460703
32072	Gm20515	NA
32073	Gm7030	0.458725
32074	Esp34	NA
32075	Gm17973	NA
32076	Gm20493	NA
32077	Gm20426	NA
32078	Vmn1r.ps63	NA
32079	Gm20467	NA
32080	Trav9n.1	-0.0325271
32081	Gm20499	NA
32082	H2.Q3	NA
32083	Gm20455	NA
32084	Gm18359	NA
32085	Gm2308	-0.182193
32086	Gm20444	0.239038
32087	Vmn2r.ps68	NA
32088	Zfp963	0.0713376
32089	Gm20519	NA
32090	Vmn2r.ps79	NA
32091	Gm3585	NA
32092	Gm5682	NA
32093	Gm20500	NA
32094	Gm20417	0.458725
32095	Gm20540	NA
32096	Gm9577	NA
32097	Gm7031	NA
32098	Vmn1r.ps46	NA
32099	Gm19301	NA
32100	Neat1	0.816385
32101	Gm20465	NA
32102	X1700116B05Rik	0.458725
32103	Gm19684	0.422251
32104	Gm8752	0.105461
32105	Hmgb1.ps7	-0.154747
32106	Gm20412	0.631347
32107	Gm8801	NA
32108	Vmn1r.ps56	NA
32109	Dtnbos	NA
32110	Vmn2r.ps77	NA
32111	Gm6659	NA
32112	Gm20452	NA
32113	Olfr113	NA
32114	Gm17919	NA
32115	Gm18200	NA
32116	Gm20543	NA
32117	Gm20454	NA
32118	Gm4214	NA
32119	Gm8877	NA
32120	Cdk3.ps	-0.0085013
32121	Gm6887	-0.0953953
32122	Gm20524	NA
32123	Vmn1r.ps29	NA
32124	Gm20530	NA
32125	Prps1l1	NA
32126	Gm20447	NA
32127	Vmn2r.ps76	NA
32128	Gm3623	NA
32129	X4930518C09Rik	NA
32130	Gm20509	-0.0953953
32131	Vmn1r.ps26	NA
32132	Zfp419	NA
32133	Gm20415	NA
32134	Gm3563	-0.312493
32135	Gm6726	NA
32136	Gm6633	NA
32137	Vmn1r.ps60	NA
32138	Esp36	NA
32139	BB365896	-0.0610823
32140	Gm18284	NA
32141	Vmn1r.ps55	NA
32142	Vmn2r.ps57	NA
32143	Gm20388	0.307791
32144	Vmn2r.ps82	NA
32145	Vmn1r.ps66	NA
32146	Gm8868	NA
32147	Gm7221	-0.0953953
32148	Vmn1r.ps40	NA
32149	Gm26940	NA
32150	Gm4831	NA
32151	Olfr754.ps1	NA
32152	Malat1	0.649836
32153	Esp31	0.458725
32154	Gm20525	NA
32155	Hspe1.ps3	NA
32156	Gm20503	NA
32157	Tlx1os	NA
32158	Platr17	0.188092
32159	Vmn1r.ps62	NA
32160	Vmn1r.ps64	NA
32161	Vmn2r.ps74	NA
32162	Gm20539	-0.121323
32163	Gm20548	NA
32164	Gm20532	0.0352161
32165	Vmn2r.ps83	NA
32166	Gm20430	-0.0953953
32167	Vmn1r.ps68	NA
32168	Gm20441	0.131568
32169	Gm20392	NA
32170	Gm20391	NA
32171	Gm20476	NA
32172	BC023719	-0.0725586
32173	Gm17782	NA
32174	Gm20479	-0.161579
32175	A930015D03Rik	0.437407
32176	X1700039E22Rik	NA
32177	Vmn2r.ps58	NA
32178	Gm20511	0.288246
32179	Olfr296.ps1	NA
32180	Gm20535	0.361078
32181	Gm6623	-0.0610823
32182	A730060N03Rik	NA
32183	Gm19203	NA
32184	Gm20549	NA
32185	Gm20512	NA
32186	Vmn2r.ps59	NA
32187	H2.Pb	NA
32188	Gm4189	0.117397
32189	Gm20401	NA
32190	Gm20536	NA
32191	Gm7648	NA
32192	Olfr306.ps1	NA
32193	Gm20483	NA
32194	Gm20541	-0.102769
32195	Gm20546	NA
32196	Gm20399	NA
32197	Gm20445	NA
32198	Gm20463	0.106584
32199	Olfr758.ps1	NA
32200	C130080G10Rik	NA
32201	Vmn1r.ps59	NA
32202	X4930556N13Rik	NA
32203	Olfr300.ps1	NA
32204	Gm20485	-0.0610823
32205	Gm20497	-0.111424
32206	Gm9921	NA
32207	Gm20402	0.366859
32208	Gm20462	NA
32209	Vhl.ps1	-0.181649
32210	Gm9613	NA
32211	Gm18354	NA
32212	Gm5594	NA
32213	Gm20507	0.636956
32214	Olfr115	NA
32215	Gm20453	NA
32216	Gm20513	-0.121323
32217	Zfp141	-0.0140621
32218	Gpank1	0.36746
32219	Gm20406	NA
32220	Vmn2r.ps86	NA
32221	Vmn2r.ps65	NA
32222	Gm8018	NA
32223	Gm18779	NA
32224	Vmn1r.ps69	NA
32225	Gm20545	NA
32226	Gm18958	NA
32227	Vmn2r.ps70	NA
32228	Vmn2r.ps40	NA
32229	Gm20526	NA
32230	Rpl9.ps9	NA
32231	Gm18734	NA
32232	Vmn2r.ps37	NA
32233	Vmn2r.ps78	NA
32234	Vmn2r.ps46	NA
32235	Gm20726	NA
32236	Gm18733	NA
32237	Gm7696	NA
32238	Gm20387	NA
32239	Vmn1r.ps31	NA
32240	Vmn2r.ps56	NA
32241	Vmn2r.ps45	-0.0953953
32242	Gm2991	-0.121323
32243	Gm20456	-0.0610823
32244	V1rd19	NA
32245	Gm8835	-0.312493
32246	Gm18737	NA
32247	Gm8878	NA
32248	Gm18833	NA
32249	Vmn1r.ps83	NA
32250	Gm20489	0.131568
32251	Gm8902	NA
32252	Gm20472	NA
32253	Vmn1r.ps57	NA
32254	Gm18360	NA
32255	Gm18520	NA
32256	Gm20395	NA
32257	Gm20518	-0.0622963
32258	Cyp21a2.ps	NA
32259	Gm20473	NA
32260	Vmn1r180	NA
32261	Gm20478	0.0440764
32262	Vmn1r.ps65	NA
32263	Gm18808	NA
32264	Gm20495	NA
32265	Gm20531	-0.197855
32266	Gm20421	-0.0610823
32267	Rpl9.ps5	NA
32268	X2610524H06Rik	-0.122431
32269	Vmn1r.ps71	NA
32270	Gm18159	NA
32271	Vmn1r.ps53	NA
32272	Gm20482	-0.0100521
32273	B230208B08Rik	NA
32274	Gm20451	NA
32275	Gm20420	NA
32276	Gm20405	0.439663
32277	Vmn1r.ps84	NA
32278	X1700092C10Rik	NA
32279	Gm20400	0.585245
32280	Gm4252	NA
32281	Gm20484	NA
32282	Gm20396	NA
32283	Gm19246	-0.132972
32284	Vmn1r.ps77	NA
32285	Gm4558	NA
32286	H2.M10.5.ps1	NA
32287	Gm20394	NA
32288	Gm18343	NA
32289	Gm20547	0.357616
32290	Gm4152	0.289829
32291	Gm20542	NA
32292	Vmn1r.ps86	NA
32293	C87198	NA
32294	Gm20397	NA
32295	Art2a.ps	0.0766192
32296	Fam71e2	NA
32297	Actl9	NA
32298	Gm3611	NA
32299	Gm4271	NA
32300	Gm20389	NA
32301	Gm18191	NA
32302	Olfr756.ps1	NA
32303	Gm20461	NA
32304	Gm17907	NA
32305	Nlrp1c.ps	NA
32306	Vmn2r.ps80	NA
32307	Vmn2r.ps64	NA
32308	Vmn2r.ps84	NA
32309	Vmn2r.ps72	NA
32310	Pagr1b	0.57149
32311	Vmn1r.ps61	NA
32312	Gm20501	NA
32313	Vmn2r.ps55	NA
32314	Gm20468	NA
32315	Gm8738	-0.154881
32316	Gm20537	0.147948
32317	Olfr757.ps1	NA
32318	Skiv2l.ps1	NA
32319	Gm20422	0.0151242
32320	Gm20319	NA
32321	Vmn1r.ps80	NA
32322	Vmn2r.ps41	NA
32323	Gm20491	NA
32324	Gm20496	0.205157
32325	Gm20287	-0.0610823
32326	Gm4287	NA
32327	Gm20428	-0.312493
32328	Gm18128	NA
32329	Stk.ps1	NA
32330	Olfr755.ps1	0.0598683
32331	Gm8696	NA
32332	Med20	0.287424
32333	Gm20475	NA
32334	Gm8750	0.0451707
32335	Gm4011	NA
32336	Gm20414	NA
32337	Gm3617	-0.185826
32338	BC051226	0.187435
32339	Gm20477	NA
32340	Gm20409	NA
32341	Vmn2r.ps73	NA
32342	Olfr759.ps1	NA
32343	Gm20544	0.226854
32344	X2210019I11Rik	NA
32345	Gm4134	NA
32346	Serpinb10	NA
32347	Vmn2r.ps43	NA
32348	X2810047C21Rik1	0.617685
32349	Gm5583	NA
32350	Obox4.ps35	NA
32351	Gm7393	NA
32352	X4930488B22Rik	NA
32353	Vmn1r62	NA
32354	Vmn1r.ps45	NA
32355	Gm3211	NA
32356	Vmn2r.ps53	-0.121323
32357	Gm18199	NA
32358	Ly6g6c	NA
32359	Vmn2r.ps85	NA
32360	Gm20534	NA
32361	Gm20429	-0.121323
32362	Gm20449	-0.312493
32363	Gm20492	-0.270051
32364	Gm20427	0.103801
32365	Gm20490	NA
32366	Gm20486	NA
32367	X1700010K23Rik	NA
32368	Gm20442	NA
32369	Olfr760.ps1	NA
32370	X4931413I07Rik	NA
32371	Gm20386	NA
32372	Gm20508	-0.314303
32373	Gm20450	NA
32374	Scnm1	0.381925
32375	Vmn2r.ps81	NA
32376	Gm20481	0.0513752
32377	Vmn1r.ps67	NA
32378	Vmn2r.ps42	NA
32379	Gm18604	-0.341901
32380	Vmn2r.ps47	NA
32381	Olfr762.ps1	NA
32382	Vmn1r.ps74	NA
32383	Gm8412	NA
32384	Btnl6	-0.176858
32385	Gm20438	NA
32386	Gm18201	NA
32387	Vmn2r.ps66	NA
32388	Khdc3	0.545111
32389	Gm3654	NA
32390	Gm20404	NA
32391	X9130230N09Rik	0.327234
32392	D130058E05Rik	NA
32393	Vmn2r.ps71	NA
32394	Vmn1r.ps85	NA
32395	Vmn1r.ps54	NA
32396	Mir3962	NA
32397	Gm26381	NA
32398	Mir5112	NA
32399	Mir3964	NA
32400	Gm23563	NA
32401	Gm23562	NA
32402	Gm23564	NA
32403	Gm22234	NA
32404	Gm23566	NA
32405	Gm25241	NA
32406	Mir3104	NA
32407	Gm25243	NA
32408	Gm25238	-0.312493
32409	Gm25239	NA
32410	Gm25240	NA
32411	Mir3100	NA
32412	Gm22403	NA
32413	Gm22402	NA
32414	Gm22406	NA
32415	Gm22408	NA
32416	Gm22401	NA
32417	Gm24103	NA
32418	Mir3067	NA
32419	Gm24105	-0.312493
32420	Gm25262	NA
32421	Mir5106	NA
32422	Mir5129	NA
32423	Snord55	-0.243879
32424	Gm25747	-0.130924
32425	Gm26241	NA
32426	Gm25745	NA
32427	Gm25744	NA
32428	Gm22923	NA
32429	Mir3092	NA
32430	Mir5133	NA
32431	Gm22925	NA
32432	Gm22926	NA
32433	Gm24515	NA
32434	Gm24514	-0.312493
32435	Gm24512	NA
32436	Gm24513	NA
32437	Gm24510	NA
32438	Gm22857	NA
32439	Gm22858	-0.434733
32440	Gm22854	NA
32441	Gm22853	NA
32442	Gm22860	NA
32443	Gm22859	NA
32444	Gm25675	NA
32445	Gm24804	NA
32446	Gm25677	NA
32447	Gm25678	NA
32448	Mir3062	NA
32449	Snora24	-0.456697
32450	Gm24026	NA
32451	Gm24025	NA
32452	Mir5100	NA
32453	Gm24022	NA
32454	Mir5135	NA
32455	Mir3074.1	NA
32456	Gm22177	NA
32457	Mir5122	NA
32458	Rn7s6	-0.247974
32459	Gm22180	NA
32460	Gm22175	0.0347034
32461	Mir3080	NA
32462	Mir3473a	NA
32463	Gm26400	NA
32464	Gm25026	NA
32465	Gm25025	NA
32466	Gm23365	NA
32467	Mir5120	NA
32468	Gm27626	NA
32469	Gm23366	NA
32470	Gm23362	NA
32471	Gm23363	NA
32472	Gm23364	NA
32473	Mirlet7a.2	NA
32474	Gm26197	-0.312493
32475	Gm26195	NA
32476	Gm26194	NA
32477	Mir3057	NA
32478	Mir3077	NA
32479	Mir5116	NA
32480	Gm22693	NA
32481	Gm22694	NA
32482	Mir466m	NA
32483	Mir3110	NA
32484	Gm22690	0.131568
32485	Gm22692	NA
32486	Gm25927	NA
32487	Gm26460	NA
32488	Gm26461	-0.243435
32489	Gm26463	NA
32490	Mir199b	NA
32491	Gm23636	NA
32492	Gm23634	NA
32493	Mir3086	NA
32494	Gm23638	0.131568
32495	Mir3099	NA
32496	Gm23637	NA
32497	Gm27361	NA
32498	Gm23639	-0.464043
32499	Gm23163	NA
32500	Gm23162	NA
32501	Gm23164	NA
32502	Gm24197	NA
32503	Mir3091	NA
32504	Gm23159	NA
32505	Mir3963	NA
32506	Mir3088	NA
32507	Gm24823	NA
32508	Gm24818	NA
32509	Gm24819	NA
32510	Rpph1	-0.355837
32511	Gm24824	NA
32512	Gm24331	NA
32513	Gm24330	NA
32514	Gm24333	NA
32515	Gm24332	NA
32516	Gm24328	NA
32517	Mir344d.1	NA
32518	Gm23263	NA
32519	Gm24327	NA
32520	Mir344g	NA
32521	Gm25960	NA
32522	Mir5103	NA
32523	Gm25958	NA
32524	Gm25956	NA
32525	Mir3094	NA
32526	Gm25476	NA
32527	Mir3058	NA
32528	Mir5113	NA
32529	Mir3061	NA
32530	Gm22646	0.131568
32531	Gm22649	NA
32532	Gm25641	NA
32533	Gm25642	NA
32534	Gm22650	NA
32535	Mir3471.1	NA
32536	Gm22123	NA
32537	Snord53	-0.537878
32538	Gm22122	NA
32539	Gm22121	NA
32540	Gm23810	0.458725
32541	Gm23813	NA
32542	Gm23811	NA
32543	Gm23812	NA
32544	Gm23806	-0.557688
32545	Mir5130	NA
32546	Gm27896	NA
32547	Gm25735	-0.312493
32548	Gm25736	NA
32549	Mir5132	NA
32550	Gm25731	NA
32551	Gm25732	NA
32552	Gm24086	NA
32553	Gm24085	NA
32554	Gm24084	NA
32555	Gm24083	NA
32556	Gm24082	NA
32557	Mir3472	NA
32558	Gm24081	0.106584
32559	Gm24080	NA
32560	Gm10872	NA
32561	Mir344b	NA
32562	Mir5101	NA
32563	Gm24561	NA
32564	Gm24563	NA
32565	Gm22904	NA
32566	Gm22906	NA
32567	Gm22697	NA
32568	Gm22907	NA
32569	Gm23393	NA
32570	Gm23394	NA
32571	Mir3059	NA
32572	Gm26217	NA
32573	Gm26220	NA
32574	Gm26219	NA
32575	Mir5128	NA
32576	Gm22239	NA
32577	Gm22238	NA
32578	Gm22242	NA
32579	Gm22240	NA
32580	Mir3078	NA
32581	Gm25071	NA
32582	Gm25072	NA
32583	Gm25069	NA
32584	Mir5125	NA
32585	Mir378b	NA
32586	Gm25574	NA
32587	Mir3093	NA
32588	Mir466q	NA
32589	Gm23918	NA
32590	Mir16.1	NA
32591	Gm23917	NA
32592	Mir5099	NA
32593	Gm23921	NA
32594	Gm24155	NA
32595	Gm24154	NA
32596	Mir3473c	NA
32597	Gm24158	NA
32598	Gm24157	0.458725
32599	Mir15a	NA
32600	Snord52	NA
32601	Gm22460	-0.121323
32602	Mir100	NA
32603	Gm22461	NA
32604	Gm22464	NA
32605	Mir5108	NA
32606	Gm22466	NA
32607	Gm25303	NA
32608	Gm27826	NA
32609	Gm25300	NA
32610	Gm25301	NA
32611	Gm25306	NA
32612	Gm23632	NA
32613	Gm22662	NA
32614	Gm23631	NA
32615	Gm23630	NA
32616	Gm23633	NA
32617	Mir5127	NA
32618	Mir3066	NA
32619	Mir1912	NA
32620	Gm26141	-0.0610823
32621	Gm26455	NA
32622	Mir3109	NA
32623	Snord8	-0.383312
32624	Mir3081	NA
32625	Gm24813	NA
32626	Gm24816	NA
32627	Gm24811	NA
32628	Gm24812	NA
32629	Gm24810	NA
32630	Gm24809	-0.0610823
32631	Mir5104	NA
32632	Mir5098	NA
32633	Gm23152	NA
32634	Gm23153	-0.312493
32635	Gm23154	NA
32636	Gm23156	NA
32637	Gm25952	NA
32638	Gm25951	NA
32639	Gm25950	NA
32640	Mir124a.2	NA
32641	Gm25949	NA
32642	Gm25948	NA
32643	Mir3082	NA
32644	Gm25953	NA
32645	Mir3060	NA
32646	Mir3075	NA
32647	Gm24322	NA
32648	Gm24323	NA
32649	Gm24325	NA
32650	Mir3473d	NA
32651	Gm24321	NA
32652	Mir3073a	NA
32653	Mir3089	NA
32654	Gm22643	NA
32655	Gm22642	NA
32656	Mir3968	NA
32657	Mir3097	NA
32658	Mir3971	NA
32659	Gm25533	NA
32660	Mir3475	NA
32661	Gm25535	-0.0222147
32662	Gm25534	NA
32663	Mir1839	NA
32664	Mir344f	NA
32665	Gm22701	NA
32666	Gm22702	NA
32667	Gm22696	NA
32668	Gm22698	NA
32669	Gm22699	NA
32670	Mir3083	NA
32671	Gm25640	NA
32672	Mir3474	NA
32673	Mir1264	NA
32674	Gm24366	0.458725
32675	Gm24365	NA
32676	Gm24369	NA
32677	Gm24368	NA
32678	Gm25993	NA
32679	Gm25994	NA
32680	Gm25996	-0.312493
32681	Gm25995	NA
32682	Gm25998	NA
32683	Gm25999	NA
32684	Mir28b	NA
32685	Mir3106	NA
32686	Gm23369	NA
32687	Gm23375	NA
32688	Gm25032	NA
32689	Gm25033	NA
32690	Gm25035	NA
32691	Mir3076	NA
32692	Mir3098	NA
32693	Gm25036	NA
32694	Gm25037	NA
32695	Gm22773	NA
32696	Gm22183	NA
32697	Gm22184	NA
32698	Gm22994	NA
32699	Gm22993	NA
32700	Mir5131	NA
32701	Gm22990	NA
32702	Mir3079	NA
32703	Gm23873	NA
32704	Mir3112	NA
32705	Gm23872	NA
32706	Mir5119	NA
32707	Snord87	-0.260363
32708	Gm25690	NA
32709	Gm25687	NA
32710	Gm25693	NA
32711	Gm25692	NA
32712	Mir344.2	NA
32713	Gm25694	-0.0953953
32714	Gm22875	NA
32715	Gm22876	NA
32716	Gm22877	NA
32717	Mir3547	NA
32718	Gm22411	NA
32719	Gm22413	NA
32720	Gm27325	NA
32721	Gm25250	NA
32722	Gm25249	NA
32723	Gm25248	NA
32724	Mir3103	NA
32725	Gm25247	NA
32726	Gm25246	NA
32727	Gm25252	NA
32728	Mir3113	NA
32729	Mir3105	NA
32730	Gm27903	NA
32731	Gm25750	NA
32732	Gm25749	NA
32733	Mir1251	NA
32734	Gm25748	NA
32735	Gm24109	NA
32736	Gm25297	NA
32737	Gm24111	NA
32738	Mir3085	NA
32739	Gm24108	NA
32740	Mir9.3	NA
32741	Gm24106	NA
32742	Gm24573	NA
32743	Mir3108	NA
32744	Gm24574	NA
32745	Gm24575	NA
32746	Mir677	NA
32747	Gm24572	NA
32748	Gm24576	NA
32749	Gm22932	NA
32750	Mir5126	NA
32751	Gm22933	NA
32752	Gm22929	NA
32753	Gm23415	NA
32754	Gm23416	NA
32755	Gm23413	0.131568
32756	Gm23419	NA
32757	Gm23417	NA
32758	Mir5124a	NA
32759	Mir5134	NA
32760	Gm26233	NA
32761	Mir3064	NA
32762	Gm26237	NA
32763	Gm26236	NA
32764	Mir5110	NA
32765	Gm26238	NA
32766	Mir2861	NA
32767	Gm22565	NA
32768	Gm22566	NA
32769	Gm22567	-0.0610823
32770	Gm22569	NA
32771	Snord92	NA
32772	Mir3572	NA
32773	Mir299b	NA
32774	Mir5118	NA
32775	Mir3095	NA
32776	Gm25399	NA
32777	Mir3102	NA
32778	Mir3473b	NA
32779	Gm23799	NA
32780	Gm23800	NA
32781	Mir3965	NA
32782	Mir5136	-0.526003
32783	Mir5114	NA
32784	Gm25470	NA
32785	Gm27854	NA
32786	Gm24971	-0.312493
32787	Gm24970	NA
32788	Gm26061	NA
32789	Mir5107	-0.121323
32790	Gm22120	NA
32791	Gm22118	0.106584
32792	Gm22119	NA
32793	Mir1954	NA
32794	Mir3090	NA
32795	Gm26117	NA
32796	Gm26116	NA
32797	Gm26119	NA
32798	Gm26113	NA
32799	Gm27956	NA
32800	Gm26115	NA
32801	Mir3101	NA
32802	Mir3072	NA
32803	Gm23291	NA
32804	Mir125b.1	NA
32805	Snora26	-0.405629
32806	Gm23289	NA
32807	Mir3063	NA
32808	Gm22802	NA
32809	Gm22002	NA
32810	Gm22801	NA
32811	Gm22800	NA
32812	Gm23075	NA
32813	Vmn1r23	NA
32814	Gm20663	-0.0982159
32815	Vmn1r31	NA
32816	Gm20685	NA
32817	Gm20615	NA
32818	Vmn1r.ps14	NA
32819	Gm20642	NA
32820	Gm20689	0.331204
32821	A330044P14Rik	0.178884
32822	X1700120O09Rik	NA
32823	Gm20732	NA
32824	Gm22655	NA
32825	Gm20652	0.57501
32826	Gm6061	0.0396454
32827	Gm20621	0.158886
32828	Vmn2r.ps6	NA
32829	Obox4.ps29	NA
32830	Vmn1r.ps11	NA
32831	Gm20647	NA
32832	Vmn2r.ps126	NA
32833	Gm18588	0.458725
32834	Mir5616	NA
32835	Gm25190	NA
32836	Gm20684	NA
32837	Rpl48.ps1	NA
32838	Mir5617	NA
32839	Gm25193	NA
32840	Gm20638	NA
32841	Vmn1r17	NA
32842	Snora15	-0.474725
32843	Gm20698	NA
32844	Gm18294	NA
32845	Vmn1r.ps50	NA
32846	Gm19898	NA
32847	Obox4.ps33	NA
32848	Obox3.ps6	NA
32849	X6330562C20Rik	0.389663
32850	Vmn2r.ps123	-0.0953953
32851	Gm18513	NA
32852	Gm26318	NA
32853	Vmn1r.ps145	NA
32854	Gm18415	NA
32855	Vmn2r.ps11	NA
32856	Gm20646	NA
32857	Gm20702	0.458725
32858	Mir5710	NA
32859	Gm22871	NA
32860	Vmn1r.ps152	NA
32861	Lrch4	0.40824
32862	Gm20694	NA
32863	Gm5139	0.458725
32864	Vmn1r.ps149	0.131568
32865	Vmn1r24	NA
32866	Zfhx2os	-0.421737
32867	Vmn1r.ps146	NA
32868	Vmn1r.ps143	NA
32869	Gm20662	0.100341
32870	Gm20688	NA
32871	Six3os1	NA
32872	Vmn1r.ps21	NA
32873	Gm20682	0.0322905
32874	Gm20659	NA
32875	Vmn2r.ps127	NA
32876	X4930438E09Rik	NA
32877	Gm20620	NA
32878	Vmn2r.ps12	NA
32879	Gm22355	NA
32880	Gm20629	NA
32881	Mir5624	NA
32882	Gm20619	NA
32883	AA465934	0.060311
32884	Gm20657	NA
32885	Gm20708	0.106494
32886	Vmn1r.ps48	NA
32887	Gm20625	0.320445
32888	Gm19932	NA
32889	Gm20651	NA
32890	Vmn2r.ps133	NA
32891	Gm23368	NA
32892	Gm20713	NA
32893	Mir5615.2	NA
32894	Gm25442	NA
32895	Vmn1r22	NA
32896	Gm20700	NA
32897	Vmn2r.ps4	NA
32898	Vmn1r.ps24	NA
32899	Gm20691	NA
32900	Gm20627	0.490882
32901	Mir5709	NA
32902	Obox3.ps3	NA
32903	Vmn2r.ps21	NA
32904	Gm20680	NA
32905	Obox4.ps31	NA
32906	Gm28727	0.403641
32907	Mir1231	NA
32908	Gm19553	NA
32909	Vmn1r.ps22	NA
32910	Gm20345	NA
32911	Vmn1r.ps9	-0.0610823
32912	Vmn1r.ps19	NA
32913	Vmn1r16	NA
32914	Gm8974	NA
32915	Nrg3os	NA
32916	Gm25397	NA
32917	Vmn1r.ps12	NA
32918	Vmn2r.ps117	NA
32919	Vmn2r.ps119	NA
32920	Vmn1r.ps51	NA
32921	X4930533I22Rik	NA
32922	Smim17	-0.190664
32923	Gm7584	NA
32924	Gm20711	NA
32925	Mir5621	NA
32926	X4930505M18Rik	NA
32927	Gm20660	NA
32928	Gm20670	NA
32929	Gm8473	NA
32930	Gm20613	NA
32931	Gm5871	NA
32932	Vmn2r.ps7	NA
32933	Gm20674	NA
32934	Gm6407	NA
32935	Obox4.ps36	NA
32936	Higd1c	NA
32937	X4930505G20Rik	NA
32938	Gm5777	NA
32939	Gm20633	-0.0696673
32940	Obox4.ps26	NA
32941	Gm20641	NA
32942	X4930555M17Rik	NA
32943	Gm20705	-0.269916
32944	Gm6695	NA
32945	Gm20699	NA
32946	Gm23090	NA
32947	Gm20630	NA
32948	Gm18396	NA
32949	Rab26os	-0.181777
32950	Obox4.ps8	NA
32951	Gm20611	NA
32952	Gm20714	NA
32953	Gm24757	-0.0953953
32954	Gm24756	NA
32955	Gm20610	NA
32956	Gm20671	0.503981
32957	Gm20695	0.093964
32958	Gm20632	-0.03572
32959	Gm20036	0.391293
32960	Gm20706	NA
32961	Gm18006	NA
32962	Vmn2r.ps115	NA
32963	Obox3.ps2	NA
32964	Gm20554	NA
32965	Vmn1r.ps23	NA
32966	Gm18367	NA
32967	Gm20643	NA
32968	Vmn2r.ps122	NA
32969	Gm20683	-0.0580608
32970	Gm20707	0.158097
32971	Vmn1r.ps49	NA
32972	A730085K08Rik	0.159508
32973	Mir5620	NA
32974	Gm19459	NA
32975	Vmn2r.ps116	NA
32976	B130034C11Rik	-0.261515
32977	Vmn2r.ps118	NA
32978	Cyp2c53.ps	NA
32979	Gm20693	NA
32980	Mir5618	NA
32981	X1700055C04Rik	NA
32982	X4933438K21Rik	NA
32983	Mir5627	NA
32984	X4930535L15Rik	0.131568
32985	Vmn1r.ps10	NA
32986	Gm20703	-0.121323
32987	Obox4.ps14	NA
32988	Mipep.ps	-0.0610823
32989	Gm18953	NA
32990	Gm20654	NA
32991	Vmn2r.ps121	NA
32992	Gm20616	NA
32993	Prox2os	-0.00223233
32994	Vmn1r38	NA
32995	Gm10860	NA
32996	Vmn1r11	NA
32997	Gm20636	NA
32998	Lim2.1	NA
32999	Vmn2r.ps124	NA
33000	Gm19560	NA
33001	Gm23187	NA
33002	Vmn1r.ps148	NA
33003	Gm20614	-0.312493
33004	Gm20631	NA
33005	Gm5873	0.429415
33006	Vmn2r.ps31	NA
33007	Gm20628	-0.38832
33008	Gm20617	0.458725
33009	Gm26505	-0.455532
33010	Eif4e3	0.550237
33011	Gm20649	NA
33012	Gm7171	NA
33013	Obox4.ps37	NA
33014	Obox3.ps1	NA
33015	Vmn1r.ps15	NA
33016	Pou5f2	0.300994
33017	Gm9399	0.458725
33018	Gm20656	NA
33019	Gm20655	0.559929
33020	Gm20644	0.686101
33021	Rpl41	0.151002
33022	Gm20618	NA
33023	Gm20712	-0.176825
33024	Vmn1r20	NA
33025	Vmn2r.ps52	NA
33026	Gm20681	-0.312493
33027	Obox4.ps34	NA
33028	Gm18416	NA
33029	Gm4705	-0.396569
33030	Gm20637	0.108684
33031	Gm8488	0.458725
33032	Vmn1r.ps52	NA
33033	Mir5619	NA
33034	Vmn1r14	NA
33035	Gm20717	NA
33036	Vmn1r7	NA
33037	Gm20686	NA
33038	Vmn2r.ps9	NA
33039	Gm21970	0.00736391
33040	Vmn1r.ps20	NA
33041	Gm18397	NA
33042	Vmn1r.ps142	NA
33043	Obox4.ps9	NA
33044	Gm20718	NA
33045	Mir5625	NA
33046	Vmn2r.ps125	NA
33047	Vmn2r.ps132	NA
33048	Gm19815	NA
33049	Obox4.ps30	NA
33050	Gm20635	-0.312493
33051	Gm3896	NA
33052	Gm20612	NA
33053	Vmn2r.ps32	NA
33054	Gm18595	NA
33055	Gm20667	-0.0966539
33056	Obox3.ps5	NA
33057	Vmn1r.ps8	NA
33058	Vmn1r.ps141	NA
33059	Gm20690	NA
33060	Vmn1r.ps18	NA
33061	Gm20609	NA
33062	Gm25082	-0.0905407
33063	Obox4.ps38	NA
33064	AI606473	NA
33065	Gm20692	0.245922
33066	Gm18417	NA
33067	Gm20672	NA
33068	Vmn1r.ps17	NA
33069	Gm20675	NA
33070	Gm24420	NA
33071	Mir5622	NA
33072	Gm20673	-0.0953953
33073	Gm19031	NA
33074	X4921523L03Rik	-0.0610823
33075	Gm3307	-0.0610823
33076	Gm20716	0.234016
33077	Gm28577	-0.312493
33078	Vmn1r39	NA
33079	Gm18594	NA
33080	Mir5623	NA
33081	Gm20701	NA
33082	Scarletltr	NA
33083	Gm20678	0.0638399
33084	Obox6.ps1	NA
33085	Gm25591	NA
33086	Mir5626	NA
33087	Vmn1r36	NA
33088	Gm20658	NA
33089	Gm20679	NA
33090	Vmn2r.ps13	NA
33091	Gm20650	NA
33092	Hist2h3c1	0.0422557
33093	Obox3.ps4	NA
33094	AU023070	NA
33095	X4931403E22Rik	NA
33096	Obox3.ps7	NA
33097	Vmn1r.ps151	NA
33098	Vmn2r.ps114	NA
33099	Vmn2r.ps120	NA
33100	Gm20648	NA
33101	Gm22395	NA
33102	Vmn1r.ps47	NA
33103	Gm22396	NA
33104	Gm22394	NA
33105	Vmn1r10	NA
33106	Gm20677	NA
33107	Vmn1r.ps147	NA
33108	Methig1	NA
33109	Gm24091	-0.312493
33110	Gm9476	NA
33111	Rps12.ps23	NA
33112	Gm8355	0.0415243
33113	Gm20796	-0.312493
33114	Trav14n.2	0.157827
33115	Gm23619	NA
33116	Ppp2r3d	0.115179
33117	Olfr1303	NA
33118	Gm9994	0.0348791
33119	Asmt	-0.312493
33120	Olfr490	NA
33121	Gm5627	NA
33122	Trav9n.2	-0.209647
33123	Gm9637	NA
33124	Gm26444	-0.44642
33125	Gm26445	NA
33126	Ighd3.1	NA
33127	Vmn2r21	NA
33128	Gm24801	NA
33129	Gm24799	NA
33130	Olfr723	NA
33131	Gm6900	-0.121323
33132	Gm10410	NA
33133	Gm24798	NA
33134	Gm23145	NA
33135	Gm23144	-0.312493
33136	Gm7970	NA
33137	Rnu1b2	-0.402171
33138	Gm23147	NA
33139	Ighv3.1	NA
33140	Olfr462	NA
33141	Gm25939	-0.44759
33142	Gm16381	NA
33143	Gm4425	0.249509
33144	Gm5039	NA
33145	Gm20865	NA
33146	Gm7083	0.131568
33147	Gm15089	NA
33148	Gm24312	-0.427239
33149	Vmn1r151	NA
33150	Gm24310	NA
33151	Gm24311	NA
33152	Gm21645	NA
33153	Gm19967	-0.139676
33154	Gm7882	NA
33155	Gm22632	NA
33156	Igkv1.110	0.131568
33157	Gm5117	NA
33158	Gm7954	NA
33159	Gm22633	NA
33160	Lrit3	NA
33161	Olfr802	NA
33162	Gsdmcl2	NA
33163	Gm20809	NA
33164	Gm22631	NA
33165	Gm25461	NA
33166	Gm4187	NA
33167	Gm24538	NA
33168	Ighd5.3	NA
33169	Olfr1348	NA
33170	Gm25457	NA
33171	Tmem181c.ps	0.094331
33172	Gm21866	NA
33173	Olfr239	NA
33174	Rpl35a.ps5	-0.0049477
33175	Gm23158	NA
33176	Gm3033	NA
33177	Ang.ps2	NA
33178	Vmn1r127	NA
33179	Gm2866	NA
33180	Gm3261	NA
33181	n.R5s124	-0.422064
33182	Ighv1.53	0.107413
33183	Gm21865	NA
33184	Ighv1.76	NA
33185	Gm3629	NA
33186	Gm5645	NA
33187	Mir669p.2	NA
33188	Olfr893	NA
33189	Gm25021	-0.312493
33190	Gm21454	NA
33191	Tomm20	0.038349
33192	Gm25023	NA
33193	Igkv9.129	NA
33194	Gm25022	NA
33195	Gm5784	-0.357383
33196	Gm3883	-0.146187
33197	Zfp853	NA
33198	Mir3470b	NA
33199	Obox4.ps28	NA
33200	Gm22166	NA
33201	Trav12n.3	0.252838
33202	Gm379	NA
33203	Gm8660	NA
33204	Gm21677	NA
33205	Gm20760	NA
33206	Olfr463	NA
33207	Gm23864	NA
33208	Rpl36.ps4	NA
33209	Gm5935	NA
33210	Gm12623	NA
33211	Gm17027	NA
33212	Gm20918	NA
33213	Gm23863	NA
33214	Gm23862	NA
33215	Hmgcs1	0.251522
33216	Amy2a3	-0.0610823
33217	Gm25525	NA
33218	Gm25526	NA
33219	Olfr971	NA
33220	Gm25529	-0.0953953
33221	Gm25528	NA
33222	Evi2b	0.527382
33223	Trav4d.3	0.232507
33224	Obox4.ps19	NA
33225	Vmn1r131	NA
33226	Olfr46	NA
33227	Gm22834	NA
33228	Gm22833	NA
33229	Gm3543	NA
33230	Gm22831	NA
33231	Gm10378	NA
33232	Gm21754	NA
33233	Gm20823	NA
33234	n.R5s195	NA
33235	Trav3d.3	0.182216
33236	Gm28049	0.580828
33237	Ighv1.34	NA
33238	Gm24497	-0.430968
33239	Esp3	NA
33240	Gm24495	NA
33241	n.R5s127	NA
33242	Obox4.ps17	NA
33243	Gm11756	NA
33244	Gm21909	NA
33245	Gm26179	NA
33246	Trav4.3	0.181019
33247	Gm26180	NA
33248	Gm8165	NA
33249	Trav4n.4	0.313097
33250	Gm23358	NA
33251	Gm23359	NA
33252	Mrgpra2a	NA
33253	Vmn2r.ps19	NA
33254	Gm8674	NA
33255	Gm14362	NA
33256	Gm12612	NA
33257	Gm2237	-0.0293522
33258	Olfr493	NA
33259	Gm25431	NA
33260	Gm7365	NA
33261	Gm10406	-0.0610823
33262	Vmn1r120	NA
33263	Gm21704	NA
33264	Gm24861	NA
33265	Rnasek	0.518403
33266	Rps12.ps12	-0.0610823
33267	Gm20736	NA
33268	Gm26498	NA
33269	Gm26426	NA
33270	Gm21598	-0.142828
33271	Gm26499	NA
33272	Gm26500	NA
33273	Gm26501	NA
33274	Vmn1r122	NA
33275	Gm9866	NA
33276	Gm5128	NA
33277	Gm12625	NA
33278	Igkv4.59	NA
33279	Gm24168	NA
33280	Gm24167	NA
33281	Vmn1r119	NA
33282	Vmn1r94	NA
33283	Gm10024	NA
33284	Rps12.ps20	-0.149194
33285	Trav15.1.dv6.1	0.488084
33286	Gm13160	-0.307789
33287	S100a2	-0.139145
33288	Gm23003	NA
33289	Gm3685	NA
33290	Trav7d.4	0.0601156
33291	Esp18	NA
33292	Gm8879	0.38802
33293	Gm23002	NA
33294	Gm21762	0.22964
33295	Ighd4.1	NA
33296	Ighv3.3	NA
33297	Gm21833	0.217341
33298	Gm24656	NA
33299	Gm24654	NA
33300	Gm24655	NA
33301	Gm24653	NA
33302	Ldlrad2	NA
33303	Gm6465	0.402497
33304	Gm24657	NA
33305	Gm3176	NA
33306	Gm17584	NA
33307	Ighv1.36	NA
33308	Gm21118	NA
33309	Scgb2b7	NA
33310	Ighd2.7	NA
33311	Gm23471	NA
33312	Gm25157	NA
33313	Olfr638	NA
33314	Gm21626	NA
33315	Gm21541	NA
33316	Gm25158	NA
33317	Gm25156	NA
33318	Gm21729	NA
33319	Gm11105	NA
33320	Olfr1292.ps1	NA
33321	Ighv1.80	NA
33322	Gm4767	0.345353
33323	Gm22323	NA
33324	Vmn1r81	NA
33325	Rpl23a.ps12	NA
33326	Olfr8	NA
33327	Gm20826	-0.121323
33328	Gm12452	NA
33329	Gm1604a	0.119237
33330	Tdpoz1	NA
33331	Vmn1r114	NA
33332	Gm23992	NA
33333	Ighv1.61	NA
33334	Ighv1.64	-0.121323
33335	Gm8494	0.307615
33336	Gm21885	-0.0953953
33337	Gm15921	0.279933
33338	Gm25647	NA
33339	Igkv5.45	NA
33340	Gm25648	NA
33341	Vmn2r44	NA
33342	Gm22775	NA
33343	Ighv9.2	NA
33344	X1700047I17Rik2	0.656412
33345	Olfr495	NA
33346	Gm8922	0.116728
33347	Vmn2r47	NA
33348	Gm22776	NA
33349	Gm10349	NA
33350	X9330182O14Rik	NA
33351	X5430401F13Rik	NA
33352	Gm21967	0.00457226
33353	Spin2.ps6	NA
33354	Gm11237	NA
33355	Igkv3.12	NA
33356	Gm16445	NA
33357	Olfr612	NA
33358	Gm3233	NA
33359	Rpl31.ps9	0.0233614
33360	Gm23945	NA
33361	Ighv1.74	0.507491
33362	Gm13698	-0.0610823
33363	G530012D18Rik	0.330701
33364	Gm23943	NA
33365	Rpp14.1	-0.12734
33366	Gm22265	-0.295097
33367	Gm3264	-0.0610823
33368	Olfr1431	NA
33369	Ighv5.15	NA
33370	Gm21379	NA
33371	Gm5973	NA
33372	Gm22264	NA
33373	Gm22263	NA
33374	Olfr1512	NA
33375	Gm21312	NA
33376	Vmn2r20	NA
33377	Gm10142	NA
33378	Gm8453	NA
33379	Gm7233	NA
33380	Slc6a16	NA
33381	Gm8807	0.458725
33382	Gm23266	NA
33383	Gm21699	NA
33384	Sult2a7	NA
33385	Gm7995	NA
33386	Gm23264	NA
33387	Vmn1r.ps79	NA
33388	Gm21904	NA
33389	Ccl19.ps3	NA
33390	Tdpoz5	NA
33391	Ighv2.3	NA
33392	Gm26073	NA
33393	Gm10580	-0.0610823
33394	Gm21903	NA
33395	Gm21170	NA
33396	Mir344h.1	NA
33397	Ighv6.4	NA
33398	Trav6d.6	0.197874
33399	Vmn2r.ps15	NA
33400	Snord50b	-0.386648
33401	Defa.ps8	NA
33402	Gm21739	NA
33403	Olfr937	NA
33404	Gm22622	NA
33405	Mir743b	NA
33406	Gm5445	0.165292
33407	Gm1553	NA
33408	Vmn1r170	NA
33409	Gm22621	NA
33410	Gm6134	NA
33411	Gm25451	NA
33412	Rpl31.ps14	0.267274
33413	Olfr452	NA
33414	Ighv5.16	NA
33415	Gm6509	NA
33416	Magea3	NA
33417	Olfr474	NA
33418	Ighv1.50	NA
33419	Gm25450	NA
33420	Olfr237.ps1	NA
33421	Mup.ps26	NA
33422	Gm17267	NA
33423	Gm21915	NA
33424	Gm8926	0.0707954
33425	Vmn1r25	NA
33426	Vmn1r130	NA
33427	Gm23450	NA
33428	Gm21789	NA
33429	Trav14.3	0.328513
33430	Gm23448	NA
33431	Gm6489	NA
33432	Gm20794	NA
33433	Gm23446	NA
33434	Calhm3	NA
33435	Trav6.3	0.236886
33436	Vmn1r124	NA
33437	Mup.ps6	NA
33438	Gm21759	NA
33439	Gm21767	NA
33440	Gm4303	NA
33441	Gm22969	-0.366767
33442	Gm21847	NA
33443	Trav9n.4	0.140884
33444	Gm21276	NA
33445	Mup.ps24	NA
33446	AF067063	NA
33447	Gm24079	NA
33448	Gm14348	NA
33449	Ighv1.24	NA
33450	Gm5456	NA
33451	Obox4.ps22	NA
33452	Gm23967	NA
33453	Gm23966	NA
33454	Gm23968	NA
33455	Hist1h2ao	0.0586336
33456	Gm20091	NA
33457	Gm4479	NA
33458	Gm25632	NA
33459	Mir3471.2	NA
33460	Olfr969	NA
33461	Gm25633	NA
33462	Rpl21.ps7	-0.257581
33463	Ap3s1.ps2	-0.172287
33464	Gm8159	NA
33465	Gm14536	NA
33466	Mir466b.6	NA
33467	Igkv4.62	NA
33468	Snord50a	-0.390318
33469	Gm11320	NA
33470	n.R5s109	-0.132673
33471	Olfr340	NA
33472	Ighd5.8	NA
33473	Olfr951	NA
33474	Gm13290	0.47152
33475	Gm10922	NA
33476	Gm22289	NA
33477	Gm22290	NA
33478	Gm15068	NA
33479	Gm21726	NA
33480	Gm12626	NA
33481	Vmn2r.ps51	NA
33482	Gm8034	0.371047
33483	Ccdc42b	NA
33484	Gm26434	NA
33485	Vmn1r112	NA
33486	Olfr743	NA
33487	Gm12424	0.214042
33488	Astx2	NA
33489	Olfr470	NA
33490	Gm27512	NA
33491	Vmn1r28	NA
33492	Gm23610	NA
33493	Gm3893	-0.0748072
33494	Gm20909	NA
33495	Olfr819	NA
33496	Gm21798	NA
33497	Mir669k	NA
33498	Gm6164	NA
33499	Gm24925	-0.312493
33500	Olfr644	NA
33501	Gm24923	NA
33502	Scgb2b20	NA
33503	Gm24924	-0.0566099
33504	Gm14347	NA
33505	Gmcl1l	NA
33506	Rfpl4b	NA
33507	Gm23242	NA
33508	Vmn1r61	NA
33509	Gm4301	NA
33510	Igkv4.78	NA
33511	Mir297.1	NA
33512	Gm6660	NA
33513	Gm13144	NA
33514	Igkv4.54	NA
33515	Gm13202	0.361322
33516	Defa.ps5	NA
33517	Ighv9.4	NA
33518	Gm15256	NA
33519	Gm20831	NA
33520	Gm10045	0.0170384
33521	Gm26398	NA
33522	Gm9125	NA
33523	Gm22051	NA
33524	Fabp5l2	NA
33525	Igkv1.117	NA
33526	Hist1h2bl	-0.4463
33527	Gm8701	NA
33528	Gm17522	NA
33529	Gm11942	-0.0953953
33530	Igkv14.126	NA
33531	Gm21746	NA
33532	Olfr784	NA
33533	Gm8082	NA
33534	Gm21883	NA
33535	Gm2777	NA
33536	Olfr150	NA
33537	Gm21882	NA
33538	Igkv8.28	NA
33539	Gm25570	NA
33540	Gm14370	NA
33541	Gm14307	NA
33542	Gm21657	NA
33543	Gm21002	NA
33544	Gm21982	-0.137196
33545	Gm23730	NA
33546	Gm26057	NA
33547	Gm3373	NA
33548	Gm7905	NA
33549	Gm21839	NA
33550	Gm5435	NA
33551	Gm24407	-0.435768
33552	Gm15097	NA
33553	Vmn1r202	NA
33554	Olfr904	NA
33555	Gm25068	NA
33556	Gm25065	NA
33557	Vmn1r123	NA
33558	Gm25066	NA
33559	Gm8783	0.285184
33560	Gm22188	NA
33561	Gm3788	0.130557
33562	Gm23402	NA
33563	Vmn2r124	NA
33564	Gm21477	NA
33565	Gm23140	NA
33566	Gm14365	NA
33567	Gm23139	NA
33568	Gm21776	NA
33569	Gm23143	-0.496516
33570	Gm23142	NA
33571	Gm23141	NA
33572	Gm24072	NA
33573	Vmn2r.ps23	NA
33574	Gm38394	0.340793
33575	Snord16a	-0.387974
33576	Obox4.ps16	NA
33577	Trav15n.1	-0.0566433
33578	Vmn2r.ps34	NA
33579	Obox4.ps11	NA
33580	Gm13243	0.458725
33581	Gm24797	NA
33582	Igkv10.96	NA
33583	Gm20946	-0.0890421
33584	Olfr205	NA
33585	Gm7950	NA
33586	Gm7386	NA
33587	Olfr478	NA
33588	Gm15143	NA
33589	Gm26443	NA
33590	Gm19965	NA
33591	Gm933	NA
33592	Gm23616	NA
33593	Igkv5.43	NA
33594	Gm23617	NA
33595	Gm16327	NA
33596	Gm9830	0.432531
33597	Gm21969	-0.0610823
33598	Gm25453	NA
33599	Zfp955a	-0.0747153
33600	Sgol2b	NA
33601	X1700015G11Rik	NA
33602	Gm6344	-0.109869
33603	X9430069I07Rik	NA
33604	Olfr972	NA
33605	Gm22623	-0.366767
33606	n.R5s129	-0.421868
33607	Gm22626	NA
33608	Gm21560	NA
33609	Olfr883	NA
33610	Gm21028	NA
33611	Gm8546	-0.315421
33612	Olfr339	NA
33613	Gm24306	NA
33614	Gm24308	NA
33615	Gm24307	NA
33616	Trav6.4	0.212619
33617	Gm25936	NA
33618	Gm25937	NA
33619	Gm21897	-0.208385
33620	Gm25935	NA
33621	Gm11007	NA
33622	Gm25934	NA
33623	Gm23064	NA
33624	Igkv3.3	NA
33625	Gm23267	NA
33626	Vmn2r.ps8	NA
33627	Purb	0.311564
33628	Gm21244	-0.403033
33629	Gm23268	NA
33630	Gm21958	NA
33631	Olfr393	NA
33632	Gm23269	NA
33633	Igkv1.133	NA
33634	Olfr700	NA
33635	Rnu6.ps2	NA
33636	Olfr792	NA
33637	Gm10582	NA
33638	Vmn2r.ps104	NA
33639	Smim18	NA
33640	Vmn1r.ps73	0.242274
33641	Ighv1.69	NA
33642	Gm5294	NA
33643	Ighv8.6	-0.121323
33644	Gm21913	NA
33645	Ighv14.1	NA
33646	Gm24565	NA
33647	Gm21693	NA
33648	Gm24566	NA
33649	Gm24568	NA
33650	Gm9044	-0.0953953
33651	Gm6421	0.46706
33652	Gm9048	NA
33653	Olfr635	NA
33654	Gm22911	NA
33655	Trbv12.2	0.326527
33656	Gm21451	-0.121323
33657	Gm22910	NA
33658	Gm22914	NA
33659	Gm21744	NA
33660	Gm21399	0.162436
33661	Olfr671	NA
33662	Gm4216	NA
33663	Ighv11.1	NA
33664	Gm20945	-0.0610823
33665	Olfr850	NA
33666	Olfr191	NA
33667	Astx4c	NA
33668	Gm24089	-0.443759
33669	Vmn1r149	NA
33670	Gm8212	NA
33671	Vmn1r101	NA
33672	Ighv1.26	NA
33673	Gm22392	NA
33674	Ighd3.2	NA
33675	Vmn1r50	NA
33676	Gm22391	NA
33677	Obox4.ps6	NA
33678	Gm20821	NA
33679	Rpl35a.ps7	-0.0953953
33680	Gm14346	NA
33681	Cyp2d34	NA
33682	Gm16522	NA
33683	Ighv1.22	NA
33684	Trav13.4.dv7	0.336513
33685	Gm21870	NA
33686	Gm25229	NA
33687	Gm12620	NA
33688	Smarce1.ps1	-0.0953953
33689	Trbd2	NA
33690	Gm20931	NA
33691	Gm23551	NA
33692	Gm23550	-0.0953953
33693	Gm20738	NA
33694	X4921511M17Rik	NA
33695	Gm3187	NA
33696	Gm26365	NA
33697	Gm7736	0.458725
33698	Ms4a18	-0.121323
33699	Gm26367	NA
33700	Vmn1r41	NA
33701	Gm26366	NA
33702	Olfr898	NA
33703	Vmn1r118	NA
33704	Gm10251	NA
33705	Gm15140	NA
33706	Tpd52.ps	-0.121323
33707	Fsbp	-0.400962
33708	Gm4810	NA
33709	Gm24694	NA
33710	Vmn1r217	NA
33711	Gm5926	NA
33712	Vmn1r169	NA
33713	Gm25872	NA
33714	Gm25874	NA
33715	Gm25873	NA
33716	Vmn2r50	NA
33717	Trav12d.3	-0.109804
33718	Gm25871	NA
33719	Gm25870	NA
33720	Gm23076	NA
33721	Olfr491	NA
33722	A630076J17Rik	0.429161
33723	Gm21769	-0.383892
33724	Gm4899	NA
33725	Gm20888	NA
33726	Gm13271	NA
33727	Trav14d.3.dv8	0.325854
33728	Cldn34c3	NA
33729	Gm3055	0.0598012
33730	Gm21737	NA
33731	Gm4836	NA
33732	Cecr6	-0.152563
33733	Gm10182	-0.0507679
33734	Gm3252	NA
33735	n.R5s92	NA
33736	Gm24220	NA
33737	Gm10310	NA
33738	Gm3468	0.123462
33739	Gm7104	NA
33740	Vmn1r204	NA
33741	Gm21972	0.458725
33742	Gm24218	NA
33743	Gm23694	NA
33744	Gm8303	NA
33745	Gm21650	NA
33746	Gm13287	-0.0953953
33747	Gm7102	-0.139055
33748	Gm25361	NA
33749	Gal3st2	-0.142205
33750	Ighv1.42	NA
33751	Gm25360	-0.435052
33752	Gm25358	NA
33753	Rbmy	NA
33754	Mir466c.2	NA
33755	Gm21394	NA
33756	Gm21498	NA
33757	Gm25626	NA
33758	Gm24871	-0.382736
33759	Olfr441	NA
33760	Gm22006	NA
33761	Vmn2r25	NA
33762	Olfr1354	NA
33763	Gm10105	NA
33764	Gm22008	NA
33765	Olfr857	NA
33766	Gm21721	NA
33767	Vmn1r121	NA
33768	Gm25740	NA
33769	Gm6902	NA
33770	Ap3m1.ps	0.249808
33771	Gm16456	NA
33772	Gm5900	-0.121323
33773	Ccl21a	-0.312493
33774	Defa25	NA
33775	Ighv1.81	NA
33776	X1600014C23Rik	0.252319
33777	Gm22908	NA
33778	Olfr738	NA
33779	Gm4726	NA
33780	Ighv1.9	NA
33781	Gm6632	NA
33782	Gm10476	NA
33783	Gm14596	NA
33784	Gm28637	NA
33785	Vmn1r158	NA
33786	Olfr916	NA
33787	Gm24487	NA
33788	Gm10338	NA
33789	A830019P07Rik	NA
33790	Gm24488	NA
33791	Gm15099	NA
33792	Gm16430	NA
33793	Gm17078	NA
33794	Gm22821	NA
33795	Gm5108	NA
33796	Olfr1462	NA
33797	Rnaset2b	0.422598
33798	Gm15251	NA
33799	Gm23355	NA
33800	Gm2825	NA
33801	Gm26178	NA
33802	X1500015L24Rik	NA
33803	Gm5416	0.3006
33804	Olfr799	NA
33805	Vmn1r95	NA
33806	Gm4073	NA
33807	Gm17045	NA
33808	Gm26177	NA
33809	Gm20806	NA
33810	Gm17449	NA
33811	Mup.ps7	NA
33812	Olfr954	NA
33813	Gm20916	NA
33814	Olfr1307	NA
33815	Gm8677	NA
33816	Gm25019	NA
33817	Vmn2r.ps129	NA
33818	Gm25020	NA
33819	Olfr1453	NA
33820	Trav13d.2	0.218717
33821	Gm10670	NA
33822	Gm1647	0.282101
33823	Olfr346	NA
33824	Trav7.4	0.123945
33825	Gm8402	NA
33826	Gm25524	NA
33827	Gm23860	NA
33828	Rpl29.ps2	-0.0296254
33829	Gm21812	NA
33830	Gm2759	NA
33831	Hist1h2ap	-0.279956
33832	Olfr143	NA
33833	Gm21256	NA
33834	Gm8122	NA
33835	Gm24661	NA
33836	Gm14403	-0.0237211
33837	Ighv1.54	NA
33838	Gm28490	NA
33839	Gm6625	-0.0953953
33840	Trav10d	-0.0246971
33841	Mup12	NA
33842	Gm6019	NA
33843	BC147527	0.2069
33844	Igkv6.15	NA
33845	Vmn1r2	NA
33846	Gm9780	NA
33847	Gm26072	NA
33848	Gm21977	NA
33849	Olfr311	NA
33850	Cyp2d10	NA
33851	X1810009J06Rik	NA
33852	Olfr907	NA
33853	Gm21103	-0.121323
33854	Gm22614	-0.348948
33855	Gm20777	NA
33856	Gm21973	NA
33857	Gm22615	NA
33858	Cphx3	NA
33859	Gm15308	NA
33860	Olfr53	NA
33861	Gm23805	NA
33862	Gm21518	NA
33863	Olfr243	NA
33864	n.R5s166	NA
33865	Gm23803	NA
33866	Gm3194	NA
33867	Gm5327	NA
33868	Trav3.3	0.206423
33869	Gm21809	NA
33870	n.R5s194	NA
33871	Gm21846	-0.312493
33872	Gm25473	NA
33873	Gm25472	NA
33874	Gm25471	NA
33875	Gm20828	NA
33876	Muc3a	-0.187745
33877	Gm10610	NA
33878	Gm22639	NA
33879	Ppp1r2.ps1	0.0875266
33880	Gm20796.1	NA
33881	Tmem95	-0.166743
33882	Olfr1487	NA
33883	Gm22638	NA
33884	Vmn2r.ps18	NA
33885	Gm24319	NA
33886	Gm9034	0.549248
33887	Gm5334	NA
33888	Gm21962	NA
33889	Olfr1297	NA
33890	Gm3763	NA
33891	Gm5072	NA
33892	Ighv1.56	0.131568
33893	Gm17521	NA
33894	Gm7426	NA
33895	Gm25947	NA
33896	Gm21900	NA
33897	Dlx6os2	NA
33898	Zfp131	0.318609
33899	Igkv9.120	NA
33900	Gm13812	-0.159787
33901	Gm23151	NA
33902	Gm14345	NA
33903	Olfr130	NA
33904	Vmn1r129	NA
33905	Gm6026	NA
33906	Gm25121	NA
33907	Olfr105.ps	NA
33908	Ott	NA
33909	Gm10784	NA
33910	Gm25120	NA
33911	Gm25119	NA
33912	Olfr55	NA
33913	Vmn2r101	NA
33914	Gm4791	NA
33915	Mir465b.1	NA
33916	Gm22286	NA
33917	Gm22287	NA
33918	Vmn1r201	NA
33919	Gm23576	NA
33920	Igkv10.95	NA
33921	Gm14476	-0.0610823
33922	Vmn1r155	NA
33923	Gm23573	NA
33924	D430019H16Rik	NA
33925	Gm21921	NA
33926	Gm9507	NA
33927	Gm26390	NA
33928	Gm8765	NA
33929	Gm6605	NA
33930	Vmn2r112	NA
33931	Gm5798	NA
33932	Gm16533	NA
33933	Gm24761	NA
33934	X1700122O11Rik	NA
33935	Gm3526	NA
33936	Igkv6.25	NA
33937	Vmn1r160	NA
33938	Mir683.2	NA
33939	Vmn1r163	NA
33940	Gm9726	NA
33941	Rbm4	0.137611
33942	Gm23092	-0.297333
33943	Gm21773	NA
33944	Ighv1.84	NA
33945	Gm15093	NA
33946	Gm3604	-0.0742166
33947	Gm25753	NA
33948	Olfr772	NA
33949	Rhox4a2	-0.0610823
33950	Gm3944	NA
33951	Gm21286	NA
33952	Olfr50	NA
33953	Vmn2r66	NA
33954	Ighv5.6	NA
33955	Mir3070b	NA
33956	Gm8011	NA
33957	Ighd5.5	NA
33958	X3110021N24Rik	NA
33959	Gm24112	NA
33960	Gm21954	NA
33961	Gm22418	NA
33962	Gm15101	NA
33963	Trav9.2	0.061458
33964	Obox4.ps18	NA
33965	Gm22420	NA
33966	Olfr943	NA
33967	Gm25255	NA
33968	Gm25254	NA
33969	Gm8994	NA
33970	Rps19.ps2	-0.383779
33971	Gm14595	NA
33972	Gm25257	NA
33973	Scgb1b20	NA
33974	Gm25253	NA
33975	Gm23727	NA
33976	Gm23725	NA
33977	Gm23726	NA
33978	Topaz1	NA
33979	Olfr1454	NA
33980	Rpl9.ps4	-0.310986
33981	Gm21718	NA
33982	Fbxw25	NA
33983	Igkv4.73	NA
33984	Gm17365	NA
33985	Gm17412	NA
33986	Olfr798	NA
33987	Astx6	NA
33988	Mir465c.2	NA
33989	Igkv12.41	NA
33990	Astx1c	NA
33991	Gm25175	NA
33992	Gm23490	NA
33993	Gm20838	NA
33994	Gm16434	NA
33995	Gm26285	NA
33996	Gm24020	NA
33997	Gm5458	NA
33998	Gm24018	-0.177595
33999	Gm3336	0.458725
34000	Gm24017	NA
34001	Sirpb1b	NA
34002	Gm21370	0.458725
34003	Olfr1513	NA
34004	Gm22348	NA
34005	Gm21310	NA
34006	Gm22349	NA
34007	Gm22347	NA
34008	X1700001J03Rik	-0.143846
34009	Gm12537	-0.496474
34010	Gm6401	NA
34011	Gm22851	NA
34012	Gm22852	NA
34013	Gm11239	NA
34014	Gm21756	NA
34015	Gm25673	NA
34016	Gm25672	NA
34017	Gm25671	NA
34018	Gm13146	-0.196837
34019	Gm3159	NA
34020	Zfp353.ps	NA
34021	Gm25670	NA
34022	Gm26188	NA
34023	E030018B13Rik	-0.0953953
34024	Slx	NA
34025	Gm5947	NA
34026	Defa20	NA
34027	Gm26189	NA
34028	Gm24508	NA
34029	AF067061	NA
34030	Gm3139	NA
34031	Olfr782	NA
34032	Gm5866	-0.0610823
34033	Igha	-0.208845
34034	Gm8693	NA
34035	Gm15091	NA
34036	Gm25326	NA
34037	Gm25327	NA
34038	Gm25328	NA
34039	Trav11d	-0.265554
34040	Gm23660	NA
34041	Vmn2r111	NA
34042	Gm23659	NA
34043	Olfr385	NA
34044	Vmn2r.ps17	NA
34045	Gm23658	NA
34046	Ccdc85b	0.0133766
34047	Gm13285	-0.406551
34048	n.R5s167	NA
34049	Gm21171	NA
34050	Esp15	NA
34051	Edaradd	-0.158432
34052	Vmn2r.ps10	NA
34053	X1700003E24Rik	NA
34054	Gm23712	NA
34055	Gm3633	NA
34056	Itpripl2	0.863824
34057	Gm23714	NA
34058	Ighv8.9	NA
34059	Snord14d	-0.398545
34060	Gm23216	NA
34061	Gm23215	NA
34062	Gm21781	0.268177
34063	Vmn1r198	NA
34064	Trav6.7.dv9	-0.00028591
34065	Ighv1.82	NA
34066	Gm5709	-0.139702
34067	Ighv1.39	NA
34068	Gm24897	NA
34069	Gm21857	-0.243007
34070	Gm21858	NA
34071	Gm12616	NA
34072	Rps12.ps17	-0.167004
34073	Olfr781	NA
34074	Pou3f2	NA
34075	Gm24388	NA
34076	Gm28891	NA
34077	Hsd3b4	NA
34078	Gm24387	NA
34079	Mir3070a	NA
34080	Gm20873	NA
34081	Gm24390	NA
34082	Rps19.ps13	NA
34083	Gm21095	NA
34084	Mir344i	NA
34085	Olfr1281	NA
34086	Tubb4b.ps1	0.428329
34087	Gm4795	-0.254128
34088	Gm25546	NA
34089	Ighv8.11	NA
34090	Taar7b	NA
34091	Gm20069	0.420946
34092	Gm22723	NA
34093	Gm22716	NA
34094	Gm21638	NA
34095	Rhox5	NA
34096	Gm26375	NA
34097	Vmn1r.ps75	NA
34098	Gm10718	0.842618
34099	Olfr1381	NA
34100	Gm26376	NA
34101	Olfr1472	NA
34102	Gm10668	NA
34103	Gm5725	NA
34104	Gm20939	0.39725
34105	Olfr936	NA
34106	Gm3005	-0.0312076
34107	Gm8305	NA
34108	Ighv1.59	NA
34109	Mir467a.3	NA
34110	Gm14431	-0.0122832
34111	Ighv1.7	NA
34112	Vmn1r91	NA
34113	Gm6100	NA
34114	Ighv1.52	NA
34115	Snord93	NA
34116	Gm17404	NA
34117	Ighv5.9.1	NA
34118	Olfr473	NA
34119	Gm9944	NA
34120	Gm25232	NA
34121	Hist1h2bn	-0.458253
34122	Olfr1338	NA
34123	Gm23561	NA
34124	F930015N05Rik	NA
34125	Gm10377	NA
34126	Gm2784	NA
34127	Scgb1b19	NA
34128	Gm26378	-0.321677
34129	Olfr38	NA
34130	Gm4845	NA
34131	Olfr497	NA
34132	Cypt14	NA
34133	Gm5478	NA
34134	Gm20834	NA
34135	Gm24754	NA
34136	Olfr681	NA
34137	Zfp799	-0.0328888
34138	Gm9257	NA
34139	Gm23086	NA
34140	n.R5s209	-0.312493
34141	Scgb1b3	NA
34142	Gm10593	0.0385443
34143	Gm14357	NA
34144	Gm17391	NA
34145	Gm21893	NA
34146	Gm21094	NA
34147	Gm2854	NA
34148	Gm16368	NA
34149	Gm5225	NA
34150	Ssty1	NA
34151	Mir466b.8	NA
34152	Ifna9	NA
34153	Vmn1r142	NA
34154	Obox4.ps27	NA
34155	Gfy	NA
34156	Rps12.ps22	NA
34157	Gm27634	NA
34158	Gm10067	NA
34159	Gm21738	0.834523
34160	Gm22549	NA
34161	Gm22548	NA
34162	Gm22550	NA
34163	Ighv5.9	NA
34164	Olfr117	NA
34165	Vmn1r.ps78	NA
34166	Gm7618	NA
34167	Gm24196	NA
34168	Gm12613	NA
34169	Mir344d.3	NA
34170	Gm10058	NA
34171	Gm21119	-0.0953953
34172	Gm3488	NA
34173	Gm8906	0.164647
34174	Gm25381	NA
34175	Gm12407	NA
34176	Gm25380	-0.312493
34177	Gm906	NA
34178	Olfr476	NA
34179	Ssty2	NA
34180	Plac9a	NA
34181	Gm23790	NA
34182	Gm21807	-0.0442475
34183	Gm12573	NA
34184	Vmn1r125	NA
34185	Gm25464	NA
34186	Olfr382	NA
34187	Gm10130	0.321857
34188	Gm21876	NA
34189	Gm8024	NA
34190	Gm25465	NA
34191	Olfr957	NA
34192	Mir3470a	NA
34193	Gm20825	NA
34194	Zfp870	-0.414739
34195	Gm14996	NA
34196	Defa.ps6	NA
34197	Gm17330	NA
34198	Gm21834	NA
34199	Ptma.ps1	NA
34200	Gm9821	NA
34201	Gm24314	NA
34202	Gm21984	-0.299401
34203	Igkv3.5	NA
34204	Gm24315	NA
34205	Igkv3.9	NA
34206	Zscan4b	NA
34207	Mir669j	NA
34208	Gm428	NA
34209	Gm6838	NA
34210	Gm21821	NA
34211	Gm21905	NA
34212	Gm26095	NA
34213	Gm3892	NA
34214	Gm26097	NA
34215	Igkv3.2	NA
34216	Gm21783	NA
34217	Gm7398	NA
34218	Gm3594	NA
34219	Gm14325	-0.0553956
34220	Gm4567	NA
34221	Gm21860	0.117661
34222	Gm20784	-0.131869
34223	Gm3012	NA
34224	Gm21859	0.330701
34225	Trav6n.7	0.0792741
34226	Gm9611	NA
34227	Olfr705	NA
34228	Olfr91	NA
34229	Gm24466	NA
34230	Vmn1r152	NA
34231	X1700001F09Rik	NA
34232	D630033O11Rik	NA
34233	Gm17662	NA
34234	Trav6d.4	0.292679
34235	Gm10681	NA
34236	Gm23953	NA
34237	Olfr229	NA
34238	Gm7350	NA
34239	Gm25619	NA
34240	Gm25485	NA
34241	Gm25617	NA
34242	Gm25618	NA
34243	Gm16404	NA
34244	Ighd6.1	NA
34245	Olfr804	NA
34246	Gm21092	0.0154307
34247	Gm18025	-0.0596432
34248	Tmem200c	NA
34249	Gm8366	NA
34250	Gm13043	NA
34251	Gm15260	NA
34252	Gm5885	NA
34253	Gm14484	NA
34254	Gm23923	NA
34255	Ighv1.12	NA
34256	Gm14328	NA
34257	Gm24415	NA
34258	Trav6d.5	0.0989347
34259	Rps2.ps6	-0.462523
34260	Ighv5.12	NA
34261	Vmn1r72	NA
34262	Gm26240	NA
34263	Zfp748	0.196724
34264	Gm21914	NA
34265	Gm21747	NA
34266	Fignl2	0.850234
34267	Ighv1.4	NA
34268	Ighd2.4	NA
34269	Gm25730	NA
34270	Gm23403	NA
34271	Olfr859	NA
34272	n.R5s112	-0.391051
34273	Gm20795	NA
34274	Mup.ps3	NA
34275	Gm8989	0.324316
34276	Vmn2r.ps16	NA
34277	Entpd4	0.448901
34278	Gm21987	NA
34279	Gm6214	NA
34280	Gm3015	NA
34281	Gm22243	NA
34282	Gm21863	NA
34283	Snord88a	NA
34284	Cldn34c2	-0.0953953
34285	Gm25076	-0.121323
34286	Gm9824	-0.0953953
34287	Gm25074	NA
34288	Gm25739	NA
34289	Olfr776	NA
34290	Olfr1480	NA
34291	Vmn2r22	NA
34292	Scgb1b21	NA
34293	Gm7951	NA
34294	Gm24088	NA
34295	Gm14361	NA
34296	A630023A22Rik	NA
34297	Trav9d.3	0.116113
34298	Igkv1.122	NA
34299	Ifna1	0.131568
34300	Gm22450	NA
34301	Gm3147	NA
34302	Gm22446	NA
34303	Gm22448	NA
34304	Gm22447	NA
34305	Gm20812	NA
34306	Mir467b	NA
34307	Rhox3f	NA
34308	Gm17222	NA
34309	Gm24136	-0.312493
34310	D13Ertd608e	0.458264
34311	Gm24135	0.458725
34312	Gm13249	NA
34313	Gm8068	NA
34314	Ighv1.66	NA
34315	Gm20877	NA
34316	Astx5	NA
34317	Gm8298	NA
34318	Gm15682	-0.194145
34319	Olfr834	NA
34320	Olfr888	NA
34321	Gm10375	NA
34322	Gm23612	NA
34323	Gm25284	NA
34324	Mup.ps13	NA
34325	Gm15102	NA
34326	Gm21983	-0.121323
34327	Gm25287	NA
34328	Esp4	NA
34329	Vmn1r148	NA
34330	Vmn2r.ps33	NA
34331	Gm4245	0.0681633
34332	Gm10230	NA
34333	Gm10719	0.909449
34334	Ighd5.1	NA
34335	Gm21671	NA
34336	Gm7980	NA
34337	Gm21916	NA
34338	Ighv1.16	NA
34339	Gm28010	NA
34340	Gm3415	NA
34341	Gm21681	NA
34342	Olfr643	NA
34343	Gm8383	NA
34344	Gm21887	0.0453756
34345	Astx3	NA
34346	Gm20474	NA
34347	Ighv2.9.1	NA
34348	Noc2l	-0.220927
34349	Taar7d	NA
34350	Ighv5.17	NA
34351	Trbv12.1	0.125402
34352	Fmo6	NA
34353	Gm6619	NA
34354	Gm21760	NA
34355	Ighv14.2	NA
34356	Gm22628	-0.289208
34357	Olfr1287	NA
34358	Gm12350	NA
34359	Ighv1.55	NA
34360	Gm24305	-0.433303
34361	Gm15045	NA
34362	Gm7138	NA
34363	Gm24304	NA
34364	Fam177a	0.463727
34365	Gm24303	NA
34366	Gm6472	0.130505
34367	Gm6215	NA
34368	Gm9457	NA
34369	Rhox3a2	NA
34370	Gm21788	NA
34371	Olfr106.ps	NA
34372	Gm23424	NA
34373	Gm12624	NA
34374	Trav5.4	0.392574
34375	Gm21188	-0.0887038
34376	Gm26245	NA
34377	Ighv5.4	NA
34378	Gm6291	NA
34379	Gm26244	0.615471
34380	Vmn1r157	NA
34381	X2010005H15Rik	0.817072
34382	Gm23947	NA
34383	Esp24	NA
34384	Gm8331	NA
34385	Vmn1r89	NA
34386	Igkv6.23	NA
34387	n.R5s86	NA
34388	Vmn1r175	NA
34389	Igkv4.58	NA
34390	Gm20816	NA
34391	Gm22951	NA
34392	Gm22950	NA
34393	Gm21608	NA
34394	Gm8888	NA
34395	Olfr1434	NA
34396	Gm25615	NA
34397	Ighv14.3	NA
34398	Trav13d.3	0.235404
34399	Trav10n	0.208868
34400	Taar7a	NA
34401	Gm2004	NA
34402	Gm8979	0.117096
34403	Gm20854	NA
34404	Gm21817	0.00148968
34405	Gm21818	NA
34406	Plscr5	NA
34407	Ighd2.8	NA
34408	Vmn2r.ps130	NA
34409	Spin2g	NA
34410	Gm8935	0.0799192
34411	Gm14482	NA
34412	Gm2310	NA
34413	Vmn2r67	NA
34414	Olfr854	NA
34415	Trbd1	NA
34416	Vmn1r30	NA
34417	Ccl21b	NA
34418	Gm25099	-0.407018
34419	Dynlt1f	0.643611
34420	Gm25101	NA
34421	Gm12627	NA
34422	Gm8281	-0.121323
34423	Igkv3.1	NA
34424	Gm10662	NA
34425	Gm23283	NA
34426	Gm3099	NA
34427	Rnaset2a	0.47306
34428	Trav12d.1	0.432202
34429	Rab11b.ps2	-0.494844
34430	Gm6901	-0.0610823
34431	Gm21820	NA
34432	Olfr786	NA
34433	Rhox2d	NA
34434	Gm26092	NA
34435	Ighv10.3	NA
34436	Gm15005	NA
34437	Gm24829	NA
34438	Gm8221	NA
34439	Olfr209	NA
34440	Gm8871	0.289393
34441	Trav14.2	0.405667
34442	Gm26466	NA
34443	Gm26467	NA
34444	Gm14351	NA
34445	Gm2056	NA
34446	Gm6502	NA
34447	Gm1604b	-0.121323
34448	Gm7137	NA
34449	Gm23648	NA
34450	Gm21319	-0.0610823
34451	Gm23649	NA
34452	Vmn2r29	0.0571096
34453	Gm25312	NA
34454	Gm25311	NA
34455	Gm23767	NA
34456	Trav7n.4	0.150831
34457	Igkv11.125	NA
34458	Gm25313	-0.418916
34459	Gm25314	NA
34460	Gm22474	NA
34461	Rhox2f	NA
34462	Gm17654	NA
34463	Gm22476	NA
34464	Gm24182	-0.366767
34465	Igkv4.53	NA
34466	Spin2f	NA
34467	Gm24180	NA
34468	Vmn1r128	NA
34469	Ighv1.20	NA
34470	Gm16378	NA
34471	Olfr741	NA
34472	Gm21182	0.406403
34473	Vmn1r111	NA
34474	Gm21637	NA
34475	Igkv14.111	0.150168
34476	Gm23017	NA
34477	Vmn2r38	NA
34478	Olfr970	NA
34479	Gm23018	NA
34480	Gm23016	NA
34481	Gm2163	-0.0900234
34482	Gm24674	NA
34483	Gm20924	NA
34484	Gm24673	NA
34485	Sirpb1a	NA
34486	Nupr1l	0.233161
34487	Gm26296	NA
34488	Igkv6.17	NA
34489	Gm26297	NA
34490	Gm8246	NA
34491	Gm8332	NA
34492	Gm20796.2	NA
34493	Olfr824	NA
34494	Gm21405	NA
34495	Olfr1290	NA
34496	Gm5473	-0.247886
34497	Defa.ps1	NA
34498	Gm14374	NA
34499	Gm3238	NA
34500	Gm24954	NA
34501	Gm15098	NA
34502	Tcstv3	NA
34503	Gm9117	NA
34504	Gm25448	NA
34505	Gm9002	NA
34506	Gm5283	NA
34507	Gm25449	NA
34508	Speer1	0.371773
34509	Olfr453	NA
34510	Tdgf1.ps1	0.224471
34511	Gm21960	-0.120429
34512	Gm4141	NA
34513	Olfr965	NA
34514	Gm8532	0.131568
34515	Gm26491	NA
34516	Gm5741	-0.0316203
34517	Gm5451	-0.268131
34518	Gm10256	NA
34519	Gm22616	NA
34520	Trav14d.1	0.140897
34521	Gm22618	0.131568
34522	Olfr104.ps	NA
34523	Ighv1.43	NA
34524	Gm21775	NA
34525	Ighv1.67	NA
34526	Vmn1r77	NA
34527	Gm13237	-0.117434
34528	Ighv2.4	NA
34529	Gm20917	NA
34530	Gm23136	-0.312493
34531	Ppp1r2.ps6	0.360068
34532	Lce1k	NA
34533	Gm25931	NA
34534	Gm15128	-0.121323
34535	Ang.ps3	NA
34536	Gm9630	NA
34537	Gm25933	NA
34538	Gm23045	NA
34539	Gm26429	NA
34540	Gm26430	NA
34541	Gm26432	NA
34542	Esp38	NA
34543	Gm10096	NA
34544	Ighv1.58	NA
34545	Gm7958	NA
34546	Gm10717	0.833195
34547	Rnu5g	-0.457817
34548	Olfr884	NA
34549	Gm21963	-0.170747
34550	Ifna14	NA
34551	Ighd2.5	NA
34552	Gm24796	NA
34553	Gm20773	NA
34554	Olfr538	NA
34555	Vmn1r88	NA
34556	Olfr968	NA
34557	Gm19961	NA
34558	Gm14333	NA
34559	Gm5576	-0.312493
34560	Gm10324	0.131568
34561	Olfr469	NA
34562	Gm21844	0.443683
34563	Vmn2r48	NA
34564	n.R5s115	-0.448149
34565	Vmn1r191	NA
34566	Olfr740	NA
34567	Gm5861	0.384056
34568	Gm6686	NA
34569	Ighv1.37	NA
34570	Defa.ps17	NA
34571	Gm24039	NA
34572	Olfr204	NA
34573	Olfr487	NA
34574	Nim1k	-0.0542448
34575	Vmn1r159	NA
34576	Vmn1r49	NA
34577	Gm25700	NA
34578	Gm2927	NA
34579	Gm11238	NA
34580	Zscan4e	NA
34581	Gm25702	NA
34582	Gm16416	0.17885
34583	Gm21964	NA
34584	Gm25198	NA
34585	Gm25197	NA
34586	n.R5s210	-0.176858
34587	Gm25194	NA
34588	Gm25196	NA
34589	Gm25195	0.131568
34590	Gm21708	NA
34591	Gm20737	NA
34592	Gm23963	NA
34593	Obox4.ps12	NA
34594	X6030469F06Rik	NA
34595	Gm3183	-0.0953953
34596	X1700036A12Rik	0.458725
34597	Olfr832	NA
34598	Trav12.3	0.308967
34599	Gm10845	NA
34600	Gm13120	-0.0953953
34601	Vmn2r102	NA
34602	Gm7742	NA
34603	Gm19402	NA
34604	Gm26436	NA
34605	Vmn1r116	NA
34606	Obox4.ps13	NA
34607	Cphx1	0.0043081
34608	Gm23513	NA
34609	Gm23050	NA
34610	Ighv10.1	NA
34611	Vmn1r3	NA
34612	Gm23053	NA
34613	Gm13104	-0.0953953
34614	Gm15042	NA
34615	Zfp97	0.104538
34616	Gm17048	-0.312493
34617	Krtap22.2	NA
34618	Gm21060	NA
34619	Gm15084	NA
34620	Gm16513	NA
34621	Gm24701	NA
34622	Olfr773	NA
34623	X2610528A11Rik	-0.111362
34624	Vmn2r53	NA
34625	Gm3500	NA
34626	Gm24863	-0.297333
34627	Gm21596	-0.110129
34628	Gm15100	NA
34629	Olfr134	NA
34630	Hist4h4	-0.453824
34631	Ifna15	NA
34632	Sox1	0.131568
34633	Gm20937	NA
34634	Gm26435	NA
34635	Gm26504	NA
34636	Ighv1.75	NA
34637	Gm25985	NA
34638	Gm23421	NA
34639	Gm3542	NA
34640	Gm17174	0.458725
34641	Gm38400	NA
34642	Olfr679	NA
34643	Gm5899	NA
34644	Gm1045	0.809562
34645	Gm21778	NA
34646	n.R5s136	-0.436098
34647	Trav13n.3	0.0878069
34648	D830030K20Rik	0.527496
34649	Gm20782	NA
34650	Gm24968	0.131568
34651	Gm16427	NA
34652	Gm21698	0.458725
34653	Gm24969	NA
34654	n.R5s211	NA
34655	Gm2075	NA
34656	Vmn1r40	NA
34657	X9930004E17Rik	-0.106653
34658	Syne1	0.245561
34659	Gm21986	0.271839
34660	Gm25944	NA
34661	Gm13155	-0.0610823
34662	Gm10424	NA
34663	Olfr486	NA
34664	Olfr61	NA
34665	Vmn1r143	NA
34666	Ighv1.72	NA
34667	Gm23962	NA
34668	Ighv1.62.2	NA
34669	Gm23961	NA
34670	Gm21991	NA
34671	Gm10428	NA
34672	Gm21850	NA
34673	Gm24465	NA
34674	Gm4761	0.329813
34675	Gm24709	NA
34676	Gm26335	NA
34677	A630095N17Rik	-0.220352
34678	Trav4.4.dv10	0.301988
34679	Mir713	NA
34680	Vmn1r220	NA
34681	Gm9167	0.458725
34682	Bhmt.ps1	NA
34683	Trav5d.4	0.150821
34684	Gm16505	NA
34685	Ighv11.2	NA
34686	Olfr1537	NA
34687	Gm21917	NA
34688	Gm26269	NA
34689	Mir466b.5	NA
34690	Gm26272	NA
34691	Gm26271	NA
34692	Gm6228	NA
34693	Gm21800	NA
34694	Gm21943	NA
34695	Gm22308	NA
34696	Gm22307	NA
34697	Trav12d.2	0.150163
34698	Gm25144	NA
34699	Gm2696	NA
34700	n.R5s119	-0.421868
34701	Gm25145	NA
34702	Gm14527	NA
34703	Trav7.6	0.152816
34704	Gm7978	NA
34705	Ankrd66	NA
34706	Dnah7a	-0.0630598
34707	Gm25817	NA
34708	B020004C17Rik	NA
34709	Vkorc1	-0.191936
34710	Kcnj11	-0.327456
34711	Gm25818	NA
34712	Trav6.5	0.17569
34713	Ighv1.85	NA
34714	Olfr477	NA
34715	Gm16442	NA
34716	BC061195	NA
34717	Gm13057	NA
34718	Gm9242	-0.0298639
34719	Gm5472	NA
34720	Gm21827	NA
34721	Gm3436	-0.114942
34722	Gm24142	NA
34723	Vmn1r93	NA
34724	Gm24638	NA
34725	Olfr887	NA
34726	Gm4461	-0.312493
34727	Gm8055	-0.386492
34728	Gm3150	NA
34729	Gm21761	NA
34730	Trdd2	NA
34731	Gm5070	-0.318189
34732	Gm20837	NA
34733	Gm15090	NA
34734	Vmn2r49	NA
34735	Gm23307	NA
34736	Gm23308	NA
34737	Gm3727	0.458725
34738	Gm23305	NA
34739	Gm23306	NA
34740	Cmtm4	0.00896331
34741	Gm18856	0.458725
34742	Gm26134	NA
34743	Gm2799	NA
34744	Gm26138	NA
34745	X4930555G01Rik	NA
34746	Gm26133	NA
34747	Ptrhd1	-0.0213717
34748	Gm23186	NA
34749	Gm10715	0.759629
34750	Gm22069	NA
34751	Gm22070	NA
34752	Olfr510	NA
34753	H1f0	-0.17812
34754	Gm23330	-0.312493
34755	Gm23739	NA
34756	Gm15088	NA
34757	Smim22	NA
34758	Gm21959	NA
34759	Gm4904	NA
34760	Gm2916	NA
34761	n.R5s93	NA
34762	Olfr775	NA
34763	X1500002C15Rik	0.0248813
34764	Gm25412	NA
34765	Gm21874	NA
34766	Lhx8	NA
34767	Olfr5	NA
34768	Olfr774	NA
34769	Gm16429	NA
34770	Gm22584	NA
34771	X0610012G03Rik	-0.0610823
34772	Gm13238	-0.1518
34773	Gm5123	NA
34774	Gm22583	NA
34775	Gm21830	NA
34776	Gm24267	NA
34777	Gm24265	-0.436855
34778	Gm24269	NA
34779	Gm24268	NA
34780	Gm24264	NA
34781	Gm24263	NA
34782	Tes3.ps	-0.0953953
34783	Olfr724	NA
34784	Dynlt1b	0.680113
34785	Gm21093	0.191889
34786	Gm6537	NA
34787	Rps16.ps3	NA
34788	Gm3106	NA
34789	Snord14c	-0.369172
34790	X4930467E23Rik	NA
34791	Gm20914	NA
34792	Rpl31.ps21	-0.0953953
34793	Vmn2r.ps134	NA
34794	Gm21588	NA
34795	Olfr1474	NA
34796	Gm2042	0.590765
34797	Gm21142	NA
34798	Dcpp2	NA
34799	Gm9312	-0.181262
34800	Gm23287	-0.412631
34801	Gm22255	NA
34802	Gm22254	NA
34803	Gm6176	NA
34804	Tcstv1	NA
34805	Gm22253	NA
34806	Gm8266	NA
34807	Gm22252	NA
34808	Gm22251	NA
34809	Olfr1484	NA
34810	Gm23932	NA
34811	Gm23933	NA
34812	Gm2666	0.145229
34813	Gm3683	NA
34814	Gm10302	NA
34815	Defa2	NA
34816	Snord88c	NA
34817	Gm23931	NA
34818	Gm21814	-0.166743
34819	Ighd6.2	NA
34820	Gm23047	NA
34821	Gm14598	NA
34822	Gm23523	NA
34823	Gm23521	NA
34824	Gm6432	NA
34825	Olfr1471	NA
34826	Gm3898	NA
34827	Gm20767	NA
34828	Ighv1.78	NA
34829	Gm21980	NA
34830	Gm26337	NA
34831	Trav13d.4	0.0108093
34832	Gm21976	0.458725
34833	Gm21241	NA
34834	Gm13871	NA
34835	Igkv1.135	-0.0953953
34836	Defa.ps10	NA
34837	Gm22886	NA
34838	Gm22885	NA
34839	Gm6408	NA
34840	Esp16	NA
34841	Gm22887	NA
34842	Gm21758	NA
34843	Gm22513	-0.410464
34844	Gm25707	NA
34845	Samd11	0.484421
34846	Gm24957	NA
34847	Ighv8.4	NA
34848	Olfr889	NA
34849	Gm5814	0.111706
34850	Rps12.ps21	-0.121323
34851	Gm12621	NA
34852	Olfr1463	NA
34853	Gm13240	0.458725
34854	Olfr1328	NA
34855	Gm21992	0.236181
34856	Gm22367	NA
34857	Gm8138	NA
34858	Vmn2r31	NA
34859	Gm6664	NA
34860	Gm7094	NA
34861	Mir5123	NA
34862	Gm21732	NA
34863	Gm19668	NA
34864	Gm25354	NA
34865	Gm11168	0.710224
34866	Gm23686	-0.272379
34867	Gm590	0.276061
34868	Trav17	-0.0845411
34869	Vmn2r35	NA
34870	Gm6098	NA
34871	Gm21811	0.13586
34872	Gm23816	NA
34873	Gm9825	-0.330566
34874	X4930474N05Rik	NA
34875	Ighv6.5	NA
34876	Olfr890	NA
34877	Ighv1.19	NA
34878	Gm3616	NA
34879	Obox4.ps15	NA
34880	Trav7.2	-0.0396759
34881	Ighd5.6	NA
34882	Gm10100	NA
34883	Igkv12.44	NA
34884	Olfr885	NA
34885	Gm24979	NA
34886	Gm21364	NA
34887	Olfr895	NA
34888	Vmn2r.ps131	NA
34889	Gm22131	NA
34890	Gm22132	NA
34891	Gm4944	-0.0702732
34892	Gm22129	NA
34893	Gm9049	-0.0953953
34894	Olfr1437	NA
34895	Rps12.ps16	-0.121323
34896	Gm20899	NA
34897	Obox4.ps23	NA
34898	Vmn2r.ps20	NA
34899	Gm26140	NA
34900	Taar8a	NA
34901	Gm26139	NA
34902	Dcpp1	NA
34903	Gm8104	NA
34904	Gm5808	NA
34905	Gm4076	-0.0953953
34906	Gm2877	-0.0953953
34907	Gm22645	NA
34908	Ighv1.77	-0.0610823
34909	Gm8320	NA
34910	Gm23311	NA
34911	Moap1	0.152198
34912	Ighv9.3	NA
34913	Igkv14.130	NA
34914	Gm21750	0.412884
34915	Ighv2.2	NA
34916	Olfr488	NA
34917	Scgb2b19	NA
34918	Gm16405	NA
34919	Cdkn2d	0.752707
34920	Gm5561	-0.0950549
34921	Gm12453	NA
34922	Olfr92	-0.121323
34923	Trav9d.1	0.42075
34924	Gm24464	NA
34925	Gm3250	NA
34926	Gm23977	NA
34927	Gm12615	NA
34928	Olfr1466	NA
34929	Gm5426	NA
34930	Olfr706	NA
34931	Igkv10.94	NA
34932	Gm25646	NA
34933	Olfr787	NA
34934	Ighv2.5	NA
34935	Ighv1.5	NA
34936	Gm23087	NA
34937	Gm21772	NA
34938	Gm7903	0.0750907
34939	Gm4175	NA
34940	Igkv14.100	NA
34941	Olfr628	NA
34942	Gm6919	NA
34943	Gm21894	NA
34944	Gm10721	0.805027
34945	Gm3376	NA
34946	Gm13137	NA
34947	Gm14355	NA
34948	Gm2663	NA
34949	Gm6370	NA
34950	G430049J08Rik	NA
34951	Gm3993	NA
34952	Gm11758	NA
34953	Krtap16.3	NA
34954	Gm24755	NA
34955	Gm5792	-0.0610823
34956	X1190003K10Rik	NA
34957	Gm21853	NA
34958	Gm4617	-0.300052
34959	Smlr1	NA
34960	Gm25235	NA
34961	Prickle4	-0.0953953
34962	Trav10	0.309204
34963	Gm10097	NA
34964	Olfr1282	NA
34965	Olfr944	NA
34966	Gm7258	NA
34967	Gm23567	NA
34968	Gm24096	NA
34969	Gm24097	NA
34970	Gm24095	-0.27335
34971	Gm24099	NA
34972	Gm24100	NA
34973	Olfr1306	NA
34974	Ighd2.3	NA
34975	X1700009J07Rik	NA
34976	Gm2956	0.0922718
34977	Oog1	NA
34978	Ighv1.71	NA
34979	Gm9529	NA
34980	Igkv1.132	NA
34981	Gm13289	-0.121323
34982	Olfr611	NA
34983	Gm22917	NA
34984	Gm14992	NA
34985	Gm13272	0.131568
34986	Vmn2r54	NA
34987	Igkv8.19	NA
34988	Gm21886	NA
34989	Gm26239	NA
34990	Trav6d.3	0.144499
34991	Gm26200	NA
34992	Gm4980	0.533102
34993	X7530416G11Rik	NA
34994	Gm21786	NA
34995	Gm4565	NA
34996	n.R5s102	-0.421868
34997	Gm2871	NA
34998	Trav11	0.372191
34999	Gm5559	0.0884833
35000	Gm9286	NA
35001	Gm2035	NA
35002	Gm5169	NA
35003	Gm5849	NA
35004	Gm8112	-0.0261847
35005	Mir467a.1	NA
35006	Gm25024	NA
35007	Mir871	NA
35008	Gm3383	-0.136928
35009	Vmn2r26	NA
35010	Igkv9.124	NA
35011	Gm22173	NA
35012	Gm22174	NA
35013	Ighv2.9	NA
35014	Gm22169	NA
35015	Gm904	NA
35016	Gm24870	NA
35017	Magea1	-0.0610823
35018	Spin2e	NA
35019	Gm6223	-0.121323
35020	Ighv1.31	NA
35021	Gm20896	NA
35022	Gm25680	NA
35023	Mup.ps9	NA
35024	Trav15d.1.dv6d.1	0.274392
35025	Mup.ps29	NA
35026	X1700065D16Rik	-0.107014
35027	Trav12.2	0.212413
35028	Vmn2r39	NA
35029	Vmn1r103	NA
35030	Gm3409	NA
35031	Gm20852	NA
35032	Gm22862	NA
35033	Gm3665	NA
35034	Ighv2.6	NA
35035	Ighv1.63	NA
35036	Gm24520	NA
35037	Mup15	NA
35038	Gm24519	NA
35039	Gm24517	NA
35040	Gm24518	NA
35041	Trav9.4	0.199639
35042	Olfr498	NA
35043	Ifna5	NA
35044	Gm25989	-0.312493
35045	Gm3642	NA
35046	Gm20830	NA
35047	AA474331	-0.149037
35048	Mup17	NA
35049	Gm25987	NA
35050	Olfr1296.ps1	NA
35051	Vmn2r33	NA
35052	Gm23191	NA
35053	Gm23190	NA
35054	Olfr196	NA
35055	Zfp960	0.0787443
35056	Esp23	NA
35057	Rps19.ps4	0.315133
35058	Gm11236	NA
35059	Gm9285	NA
35060	Olfr1286	NA
35061	Gm24805	NA
35062	Olfr1329	NA
35063	Gm21854	NA
35064	Vmn2r.ps44	NA
35065	Olfr1475	NA
35066	Gm7352	NA
35067	Gm15454	-0.095436
35068	Gm23148	NA
35069	Olfr699	NA
35070	Igkv3.4	NA
35071	Vmn2r98	0.154186
35072	Zfp781	-0.116028
35073	Mrgpra2b	NA
35074	Gm25942	NA
35075	Hmgb1.ps9	0.0433514
35076	Gm1989	NA
35077	Gm5558	-0.0842818
35078	Psmb9	0.316057
35079	Gm13695	0.458725
35080	Gm24316	NA
35081	Gm8897	0.283784
35082	Gm21836	NA
35083	Vmn1r79	NA
35084	Gm17535	0.516729
35085	Vmn1r117	NA
35086	Gm24317	NA
35087	Lbhd1	0.150244
35088	Gm6367	NA
35089	Vmn2r32	NA
35090	Gm4307	NA
35091	Gm12622	NA
35092	Trav7d.3	0.20378
35093	Olfr823	NA
35094	Trdd1	NA
35095	Gm11757	NA
35096	Gm28373	0.013019
35097	Fam181a	NA
35098	Gm20746	-0.0887066
35099	Olfr251	NA
35100	Gm25466	NA
35101	Gm21985	0.00978673
35102	Gm23793	NA
35103	Ighv1.62.3	NA
35104	Erdr1	0.0363037
35105	Gm21117	NA
35106	Gm22114	NA
35107	Olfr675	NA
35108	Gm22113	NA
35109	Gm5796	0.131568
35110	Tmem181b.ps	-0.0581977
35111	Rhox2e	NA
35112	Gm10257	0.0830855
35113	Gm22995	NA
35114	Gm21956	NA
35115	Gm3002	-0.306695
35116	Olfr905	NA
35117	Zfp433	0.0314552
35118	X1700021P04Rik	NA
35119	Gm6309	NA
35120	Gm4725	NA
35121	Gm23412	NA
35122	Gm15433	0.0983126
35123	Gm6803	NA
35124	Gm23411	NA
35125	Ighv9.1	NA
35126	Olfr312	NA
35127	Hist1h2bm	-0.465804
35128	Gm23410	NA
35129	Gm10481	-0.142929
35130	Gm25088	NA
35131	Vmn1r126	NA
35132	Gm29231	NA
35133	Srsy	NA
35134	Gm21425	NA
35135	Olfr344	NA
35136	Gm24569	NA
35137	Ighv2.7	NA
35138	Trav12.1	0.0869498
35139	Ccl27b	NA
35140	Gm3618	NA
35141	Gm23771	NA
35142	Gm26231	NA
35143	Mir3096	NA
35144	Igkv4.55	NA
35145	Gm15127	0.458725
35146	Gm3460	NA
35147	Olfr136	NA
35148	Gm25596	NA
35149	Igkv6.14	NA
35150	Gm8890	0.689048
35151	Tmem151b	0.640576
35152	Gm23379	NA
35153	Gm25598	NA
35154	Cyp2d12	NA
35155	Olfr1298	NA
35156	Ifnz	-0.167446
35157	Gm10778	-0.0862791
35158	Gm7732	NA
35159	Olfr805	NA
35160	Vmn1r176	NA
35161	Vmn2r68	NA
35162	Gm13301	NA
35163	Gm22259	NA
35164	Gm21978	0.458725
35165	Gm22260	NA
35166	Gm10057	NA
35167	Gm21816	NA
35168	Scgb2a2	NA
35169	Gm10312	NA
35170	Gm21815	NA
35171	Gm21655	NA
35172	Gm4858	NA
35173	Gm23569	NA
35174	Gm20874	NA
35175	Gm23570	NA
35176	Shisa8	NA
35177	Gm21797	NA
35178	Gm20594	-0.471455
35179	Gm23571	NA
35180	Gm20797	NA
35181	Mup.ps8	NA
35182	Mir344d.2	NA
35183	Gm25245	-0.0610823
35184	Gm25244	NA
35185	Gm20867	NA
35186	Gm8346	NA
35187	Trav9.1	0.298165
35188	Gm3029	NA
35189	Gm20843	NA
35190	Vmn1r104	NA
35191	Gm3591	NA
35192	Gm8324	-0.0953953
35193	Gm6113	NA
35194	Trav7.3	0.263287
35195	Zfp955b	-0.0271136
35196	Gm9046	NA
35197	Galntl6.1	NA
35198	Gm2964	NA
35199	Zfp850	-0.139231
35200	X2500002B13Rik	-0.226328
35201	Gm16863	NA
35202	Gm26775	-0.0610823
35203	Rps19.ps8	0.458725
35204	Gm26822	-0.183857
35205	Gm17308	NA
35206	A730071L15Rik	-0.174703
35207	Gm26824	NA
35208	Gm26823	NA
35209	Gm3466	NA
35210	A330023F24Rik	-0.12011
35211	Gm26657	NA
35212	Gm26656	-0.25336
35213	X5033403F01Rik	-0.129294
35214	Gm26658	NA
35215	X1700113A16Rik	0.0447358
35216	Gm3510	NA
35217	Gm10825	0.343149
35218	X9530052E02Rik	0.287979
35219	Gm8321	NA
35220	Gm4755	NA
35221	Gm26720	NA
35222	Rps19.ps6	-0.0644797
35223	Gm26721	NA
35224	Gm26722	-0.316195
35225	Gm26546	0.203861
35226	Fmr1os	-0.00399063
35227	Gm26723	NA
35228	Gm4221	NA
35229	Gm26897	NA
35230	Gm9530	0.49031
35231	Gm26571	0.0137251
35232	Gdap10	-0.0174717
35233	Gm26570	NA
35234	Snhg18	NA
35235	E230013L22Rik	0.193602
35236	Gm26573	NA
35237	X4930509G22Rik	0.392532
35238	A230028O05Rik	0.21619
35239	Gm26622	NA
35240	B230364G03Rik	NA
35241	Gm6345	-0.1042
35242	X3300005D01Rik	0.259573
35243	Gm18336	NA
35244	Gm26621	0.624503
35245	Gm26620	-0.136617
35246	X4930535I16Rik	NA
35247	X2210017G18Rik	NA
35248	X4930556M19Rik	-0.312947
35249	Gm26883	NA
35250	Gm5974	NA
35251	Gm26881	-0.108879
35252	Gm16386	0.104067
35253	Gm26882	-0.160423
35254	Gm10827	0.0155166
35255	Gm26851	NA
35256	Gm26880	0.018923
35257	Gm26526	0.309326
35258	Gm16845	0.11876
35259	Redrum	NA
35260	X2010015M23Rik	-0.105791
35261	Gm26523	NA
35262	X4930509E16Rik	-0.251258
35263	Gm26525	-0.208409
35264	A930029G22Rik	-0.0979546
35265	Gm26790	0.458725
35266	Gm26789	-0.0610823
35267	Gm26788	-0.19468
35268	Gm26787	-0.0405025
35269	X2810029C07Rik	0.193043
35270	Gm26792	-0.0628199
35271	Gm26791	NA
35272	Gm26793	NA
35273	Gm17435	0.108828
35274	X1700054K02Rik	NA
35275	Gm2670	NA
35276	D930007P13Rik	0.458725
35277	X4731419I09Rik	NA
35278	X4930598A11Rik	NA
35279	X9530082P21Rik	0.437103
35280	X4930432B10Rik	-0.304182
35281	Gm26860	0.191792
35282	Gm26861	NA
35283	Gm26709	NA
35284	Gm4651	NA
35285	Gm16531	NA
35286	Gm26710	-0.196107
35287	Gm26706	-0.142987
35288	Gm26705	0.22237
35289	Gm26708	0.458725
35290	Gm26707	0.036369
35291	Gm26872	NA
35292	Gm26663	-0.0610823
35293	Gm26613	0.088693
35294	X4933433G15Rik	0.495265
35295	BC001981	-0.312493
35296	AI854517	NA
35297	Gm26557	NA
35298	Gm26558	0.131568
35299	Gm26786	-0.121323
35300	Gm26559	NA
35301	Ptgs2os	NA
35302	Gm26560	NA
35303	Gm26693	NA
35304	Gm26820	NA
35305	X4930539J05Rik	0.383344
35306	Gm26819	-0.159787
35307	Gm26692	-0.0741741
35308	X1110036E04Rik	NA
35309	Gm26818	NA
35310	Gm26821	NA
35311	Pvt1	0.0887838
35312	X2610316D01Rik	NA
35313	Pafah1b1.ps1	NA
35314	Gm17491	0.0991069
35315	Gm10556	NA
35316	X4933433F19Rik	NA
35317	Gm26641	NA
35318	X1110020A21Rik	0.322088
35319	X1600020E01Rik	0.120778
35320	X6530411M01Rik	NA
35321	Gm9918	-0.312493
35322	Gm26836	NA
35323	Snhg7	-0.252511
35324	Gm1972	NA
35325	Gm11395	NA
35326	Gm4419	0.368168
35327	Gm4262	0.412565
35328	Gm17638	-0.0523364
35329	X4930556M19Rik.1	NA
35330	Fam120aos	0.20871
35331	Gm26759	-0.156197
35332	X9330151L19Rik	0.167548
35333	Gm17586	0.15961
35334	Pantr2	NA
35335	A630075F10Rik	NA
35336	Platr2	NA
35337	Gm26743	NA
35338	Gm26760	0.0513752
35339	Gm16998	0.393432
35340	X4930544I03Rik	NA
35341	Foxl2os	0.458725
35342	X9430037G07Rik	-0.0267128
35343	X4833428L15Rik	-0.0953953
35344	D830044I16Rik	0.57241
35345	Platr7	NA
35346	Gm16712	0.0175952
35347	Gm26566	0.0236827
35348	Gm26604	NA
35349	X1700086O06Rik	0.122363
35350	Gm10425	NA
35351	X4933440J02Rik	NA
35352	D930019O06Rik	0.271277
35353	Foxl1	NA
35354	Gm26634	0.458725
35355	Gm7672	NA
35356	Gm26878	NA
35357	Gm26615	0.218601
35358	Gm26879	-0.0610823
35359	Gm26724	NA
35360	X4930526L06Rik	NA
35361	Gm26725	NA
35362	C330013E15Rik	0.160604
35363	Gm26548	NA
35364	Gm26547	-0.0248764
35365	X5033426O07Rik	NA
35366	X9330111N05Rik	NA
35367	Gm9917	0.284834
35368	X9230104M06Rik	-0.193433
35369	X1810034E14Rik	0.234181
35370	X2310069G16Rik	NA
35371	Gm2885	0.140886
35372	Gm26579	NA
35373	Rpl31.ps23	NA
35374	Platr6	NA
35375	Gm26581	0.378941
35376	Gm26580	0.14937
35377	Gm26726	NA
35378	Peak1os	0.148746
35379	Gm26727	NA
35380	Gm19705	0.495933
35381	X1810019N24Rik	-0.226731
35382	Gm26729	NA
35383	Gm26730	-0.254322
35384	Gm17514	NA
35385	B230354K17Rik	-0.15172
35386	Gm26887	-0.321172
35387	D130020L05Rik	0.304375
35388	Gm26624	-0.0680241
35389	Gm6297	-0.0705144
35390	A530020G20Rik	NA
35391	Gm26885	0.583259
35392	Gm26886	NA
35393	Gm26884	0.216987
35394	X4930507D05Rik	-0.250283
35395	Gm5262	0.131568
35396	D230017M19Rik	-0.0575595
35397	Gm26628	0.220886
35398	X1110002J07Rik	-0.0690686
35399	X4932430I15Rik	NA
35400	Gm26772	0.458725
35401	Gm26627	NA
35402	Gm26625	0.131568
35403	Gm26626	NA
35404	Gm26779	0.287907
35405	Gm10524	0.380206
35406	Gm26778	0.796348
35407	X9230114K14Rik	-0.0236033
35408	Gm4211	0.608758
35409	Gm26780	NA
35410	Gm3839	-0.347202
35411	G630030J09Rik	0.0349371
35412	Gm26513	0.0393591
35413	Gm26514	0.0235623
35414	Gm26515	0.190158
35415	Gm26510	0.153786
35416	Gm26511	-0.159609
35417	Gm3764	NA
35418	Gm26512	-0.20861
35419	Gm26516	NA
35420	Gm26517	0.272324
35421	A630072L19Rik	NA
35422	X2310010J17Rik	0.494
35423	BC051077	-0.363103
35424	Cep83os	0.0861001
35425	X2210008F06Rik	NA
35426	X9330179D12Rik	0.322135
35427	Gm16740	0.185934
35428	C230088H06Rik	0.0555508
35429	Gm26661	NA
35430	Gm16982	0.131568
35431	Gm17644	NA
35432	X4930444M15Rik	NA
35433	Gm26829	NA
35434	Gm4890	-0.324041
35435	Gm27018	-0.121323
35436	Gm26830	-0.241506
35437	X9330159M07Rik	-0.440975
35438	X2310002F09Rik	0.0665716
35439	X2700038G22Rik	-0.144836
35440	X4930594M17Rik	0.131568
35441	A830009L08Rik	-0.257884
35442	Gm17501	NA
35443	X4632428C04Rik	0.25815
35444	Gm26596	-0.157959
35445	Gm26595	NA
35446	Gm19426	NA
35447	Gm26594	NA
35448	Gm11394	NA
35449	X5730422E09Rik	0.201637
35450	Gm26664	0.195098
35451	X9330175E14Rik	0.366316
35452	Snhg5	0.127572
35453	Gm26665	-0.312493
35454	X9530027J09Rik	0.502406
35455	Gm26991	-0.121323
35456	Gm26700	NA
35457	Gm26701	NA
35458	X4732419C18Rik	NA
35459	Gm17690	0.235884
35460	Gm17540	-0.272287
35461	Gm26699	0.120001
35462	X6030443J06Rik	-0.0880811
35463	Gm26698	0.153512
35464	AU022754	NA
35465	BC065403	NA
35466	Gm26745	NA
35467	Gm19791	-0.312493
35468	Gm26550	NA
35469	X4932441J04Rik	NA
35470	Gm26549	0.227268
35471	Gm26552	NA
35472	Gm26551	0.0424108
35473	Gm26599	-0.163581
35474	X1810049J17Rik	0.2626
35475	X1010001N08Rik	NA
35476	Gm2449	-0.0213155
35477	Gm26716	NA
35478	Gm26600	NA
35479	Gm26597	NA
35480	Platr23	0.594362
35481	Gm26853	-0.358061
35482	Gm26852	-0.429244
35483	Gm26854	NA
35484	Gm17552	-0.117234
35485	Gm26518	0.0263655
35486	Gm17250	0.458725
35487	X4831440E17Rik	0.239816
35488	Gm26519	NA
35489	Gm27029	-0.00543899
35490	Gm26614	0.46072
35491	Gm26907	NA
35492	Gm16907	0.138545
35493	Gm26908	-0.0610823
35494	Gm7928	NA
35495	Gm5421	0.241414
35496	Gm26890	0.401829
35497	X1500012K07Rik	0.131568
35498	Gm2694	NA
35499	Gm26889	NA
35500	Gm26771	0.0831895
35501	X5033417F24Rik	-0.01975
35502	Gm6634	0.625654
35503	Gm26770	-0.0610823
35504	C430042M11Rik	0.391371
35505	Rpl31.ps7	0.458725
35506	Gm26769	NA
35507	Gm26768	0.458725
35508	Gm26767	NA
35509	Gm26766	-0.0953953
35510	Gm5706	NA
35511	X4930532G15Rik	0.142235
35512	X4933416M07Rik	0.301219
35513	Gm26804	0.683839
35514	Rpl31.ps24	NA
35515	Gm26803	NA
35516	Gm26802	NA
35517	X1700109K24Rik	NA
35518	Gm26805	NA
35519	Gm9903	0.466644
35520	Gm26649	NA
35521	Gm26564	-0.0920572
35522	Gm26648	0.0700264
35523	X4930525G20Rik	0.0513752
35524	X2900076A07Rik	0.108637
35525	Gm26650	NA
35526	Gm5106	-0.232214
35527	AI849053	NA
35528	Gm26685	-0.0145222
35529	X5031415H12Rik	NA
35530	Gm26686	0.18225
35531	X4930480K23Rik	-0.0401283
35532	Gm26683	NA
35533	Gm26684	NA
35534	D130017N08Rik	0.0839911
35535	Gm2155	NA
35536	X2010300F17Rik	1.93372e-05
35537	X1300002E11Rik	0.368738
35538	Gm18828	-0.121323
35539	A230107N01Rik	0.0822742
35540	D630002J18Rik	NA
35541	Gm26888	-0.21089
35542	Hmgb1.ps8	0.0690171
35543	Gm26532	0.503376
35544	A130057D12Rik	0.106584
35545	Gm26654	NA
35546	Gm26835	0.458725
35547	AW121686	NA
35548	X1700034B16Rik	NA
35549	X3110083C13Rik	-0.14854
35550	Rpl31.ps15	0.245922
35551	Gm17276	NA
35552	Gm26834	NA
35553	Gm6410	-0.0465694
35554	Gm17249	-0.0105954
35555	A930038B10Rik	-0.331589
35556	Gm26871	NA
35557	Gm26870	0.544158
35558	Gm26569	NA
35559	Gm26567	NA
35560	Gm26568	NA
35561	Gm10516	0.160558
35562	Gm17281	-0.312493
35563	X1700007L15Rik	0.293848
35564	Tmem147os	0.535914
35565	X1700028E10Rik	0.418873
35566	A530083I20Rik	NA
35567	X4930426I24Rik	-0.0353476
35568	Mir143hg	NA
35569	Gm16897	0.479868
35570	A330048O09Rik	NA
35571	E030030I06Rik	0.0652777
35572	Tnfsf12	0.333291
35573	X4931403G20Rik	-0.312493
35574	Gm26672	0.458725
35575	F420014N23Rik	0.00806127
35576	X2610020F03Rik	NA
35577	Zfp87	0.292423
35578	X2700012I20Rik	0.131253
35579	Gm26563	0.0468165
35580	Fendrr	NA
35581	Gm26606	-0.0612859
35582	Gm2464	NA
35583	Gm26671	NA
35584	Gm26617	0.238909
35585	Gm26618	NA
35586	X9030407P20Rik	0.0426358
35587	Gm26732	-0.121323
35588	AA543186	-0.248137
35589	Gm26619	0.0389631
35590	Gm17275	0.00447799
35591	Rmst	0.458725
35592	Gm26731	NA
35593	X4732491K20Rik	-0.251593
35594	C920009B18Rik	0.293045
35595	A430046D13Rik	0.0350571
35596	X2310001H17Rik	0.63772
35597	Gm26662	NA
35598	Gm26774	0.458725
35599	Gm16793	0.0203085
35600	Gm26773	0.544867
35601	X9430065F17Rik	0.0974235
35602	X4930550C17Rik	NA
35603	Gm26544	NA
35604	Gm26717	NA
35605	Gm26719	0.088693
35606	C030034L19Rik	0.02729
35607	Gm8177	-0.186414
35608	Gm26718	0.0940584
35609	Gm10390	0.816193
35610	Gm26545	NA
35611	X4930467K11Rik	0.245922
35612	Gm26875	NA
35613	Gm26876	-0.020034
35614	Gm26877	0.658239
35615	Gm26874	NA
35616	X6720427I07Rik	-0.161
35617	Gm8705	0.430247
35618	Gm10822	-0.205219
35619	B230208H11Rik	-0.058464
35620	Gm26873	0.676695
35621	Gm26816	0.131568
35622	A230087F16Rik	NA
35623	Gm26817	NA
35624	X1500026H17Rik	0.388567
35625	Gm26815	NA
35626	Gm26814	NA
35627	X9130213A22Rik	0.503566
35628	X4930563E18Rik	NA
35629	Gm3200	0.0863661
35630	Gm26785	0.458725
35631	Mirg	-0.0610823
35632	D930016D06Rik	0.206128
35633	D030068K23Rik	0.458725
35634	Gm26556	NA
35635	Gm16861	0.30635
35636	Platr5	NA
35637	Gm26555	0.458725
35638	Gm26744	NA
35639	Gm17399	0.0398873
35640	X9230116N13Rik	0.0495161
35641	Gm10814	-0.0343118
35642	D630044L22Rik	NA
35643	Gm26833	NA
35644	X4933408J17Rik	-0.297297
35645	Gm26831	NA
35646	Gm26832	NA
35647	Gm26668	NA
35648	B430218F22Rik	-0.0692149
35649	X1810014B01Rik	-0.192768
35650	A830052D11Rik	NA
35651	B130046B21Rik	0.3295
35652	AU020206	0.707453
35653	Gm26670	0.558728
35654	Gm26669	0.0847007
35655	Gm26667	0.811624
35656	Gm26666	NA
35657	Gm17575	NA
35658	D630011A20Rik	NA
35659	Gm26521	-0.0380372
35660	Gm26522	NA
35661	X1700030M09Rik	NA
35662	Vmn1r181	NA
35663	Gm8941	-0.312493
35664	Gm21293	NA
35665	AW047730	-0.00615688
35666	Gm26520	-0.086379
35667	Gm10544	NA
35668	Gm26782	0.212096
35669	Gm26781	NA
35670	Gm16630	-0.171569
35671	Gm26783	NA
35672	Lim2.2	NA
35673	Gm26784	NA
35674	Gm16754	0.159929
35675	Gm6277	-0.297233
35676	Gm26633	NA
35677	Gm26632	NA
35678	Gm17529	NA
35679	Gm10489	-0.272287
35680	Gm26631	0.343655
35681	Gm26629	NA
35682	Gm26630	NA
35683	Platr22	-0.0171868
35684	Rian	0.0471985
35685	Gm2824	NA
35686	Gm26894	NA
35687	Gm26892	-0.173712
35688	Gm26891	-0.157959
35689	Gm16958	NA
35690	X2310031A07Rik	0.605716
35691	Gm26697	NA
35692	Gm26895	-0.0761675
35693	Gm26734	0.0351042
35694	Gm26735	NA
35695	X9530026P05Rik	-0.275086
35696	X4930448E22Rik	NA
35697	Gm26736	NA
35698	Gm16619	-0.166573
35699	D430036J16Rik	NA
35700	Gm26737	0.310766
35701	X2310010G23Rik	0.133602
35702	Gm26733	0.458725
35703	Gm26587	NA
35704	X5830432E09Rik	0.683023
35705	Gm26586	0.414751
35706	Gm26585	NA
35707	Gm26584	NA
35708	Gm26583	-0.056316
35709	Gm26582	0.515754
35710	Gm9499	NA
35711	D330020A13Rik	NA
35712	Gm17634	0.458725
35713	Gm26806	NA
35714	Gm26807	NA
35715	Gm17733	NA
35716	Ptges3l	0.202284
35717	X4732487G21Rik	NA
35718	Gm26808	-0.0870035
35719	Gm2366	NA
35720	X9930014A18Rik	-0.340304
35721	X4933406C10Rik	0.131568
35722	Gm26651	0.434357
35723	Gm26653	NA
35724	Gm26652	-0.155366
35725	Gm26537	NA
35726	Gm26536	0.131568
35727	X4930528D03Rik	0.25235
35728	X3110045C21Rik	0.40872
35729	X4930516B21Rik	NA
35730	Gm26540	NA
35731	Gm26538	0.131568
35732	B230322F03Rik	0.175132
35733	Gm16677	0.120895
35734	Gm26696	0.131568
35735	Gm17619	-0.149588
35736	X1700040D17Rik	NA
35737	X4930467D21Rik	NA
35738	Gm26695	-0.0953953
35739	Gm26694	NA
35740	X4930558J18Rik	-0.126246
35741	Gm26843	0.458725
35742	Gm26844	NA
35743	X1700022N22Rik	0.236304
35744	Gm26846	NA
35745	Platr31	-0.0610823
35746	Gm26847	0.146057
35747	X1700112J16Rik	0.131568
35748	Rp31.ps19	NA
35749	Kansl2.ps	-0.126515
35750	Gm4349	-0.530509
35751	Gm26590	0.440491
35752	Gm16675	0.370664
35753	Gm26592	NA
35754	X2610037D02Rik	-0.0969362
35755	X2610020C07Rik	0.176176
35756	Gm26939	NA
35757	X4930477E14Rik	NA
35758	X1700037F24Rik	NA
35759	Gm26752	NA
35760	Gm26751	0.726131
35761	Gm805	NA
35762	Gm26750	NA
35763	Mir124a.1hg	0.458725
35764	Gm26749	-0.0610823
35765	B230110C06Rik	0.294987
35766	Gm26748	NA
35767	Gm7976	NA
35768	Rps19.ps12	-0.132355
35769	X4930455D15Rik	0.458725
35770	Gm26825	0.205744
35771	C130060C02Rik	NA
35772	Gm26902	-0.17095
35773	D430018E03Rik	-0.0337992
35774	Gm26904	-0.0413682
35775	X4632411P08Rik	-0.411659
35776	Gm26639	NA
35777	Gm26638	NA
35778	C430014B12Rik	0.0694199
35779	Gm26965	-0.13127
35780	A930024N18Rik	0.125596
35781	Gm26637	0.133315
35782	Gm26640	0.0693912
35783	Jpx	-0.126595
35784	Gm26797	-0.166743
35785	G730003C15Rik	-0.0565688
35786	C920006O11Rik	0.121084
35787	Gm26796	NA
35788	D930030I03Rik	-0.0467123
35789	X6230400D17Rik	-0.176063
35790	Gm26798	-0.166743
35791	Gm26799	0.210779
35792	Gm5432	0.0469317
35793	Gm21936	NA
35794	Gm26527	0.477057
35795	X6430590A07Rik	0.0979925
35796	X1700125G22Rik	0.458725
35797	Gm26529	0.0211683
35798	Gm26528	0.0763695
35799	X4930578M01Rik	0.386301
35800	Dleu2	0.340902
35801	Gm26675	-0.134433
35802	A330032B11Rik	NA
35803	X4930500F10Rik	0.254437
35804	Gm26676	NA
35805	Gm2907	NA
35806	X1500002F19Rik	0.430247
35807	Gm26673	NA
35808	Gm26674	NA
35809	Gm26677	0.131568
35810	Gm26678	NA
35811	Gm26660	0.157654
35812	X4930519P11Rik	0.095041
35813	A430010J10Rik	NA
35814	Gm17322	0.253929
35815	X9430098F02Rik	-0.0481101
35816	Gm7952	NA
35817	Gm26659	-0.312493
35818	A930012L18Rik	NA
35819	Gm26509	-0.217794
35820	Gm17597	NA
35821	Gm26508	0.333469
35822	Gm2061	NA
35823	X1110019D14Rik	0.197675
35824	Gm10687	NA
35825	Gm26507	NA
35826	X4833422M21Rik	0.077729
35827	X4921514A10Rik	0.289829
35828	Gm26562	-0.121323
35829	A330033J07Rik	NA
35830	B230323A14Rik	NA
35831	Gm5091	-0.312493
35832	Gm26561	NA
35833	X4921504A21Rik	NA
35834	X4930519A11Rik	NA
35835	Gm2383	-0.0805702
35836	Gm26828	NA
35837	Gm2716	NA
35838	X4930552P12Rik	-0.0414898
35839	Gm16617	NA
35840	Gm26827	0.365955
35841	Gm26826	-0.189239
35842	X5830416P10Rik	-0.123925
35843	X4933417D19Rik	0.0464719
35844	Carlr	NA
35845	Platr4	NA
35846	Gm20033	0.041346
35847	Gm26865	0.131568
35848	Gm26866	NA
35849	A130051J06Rik	-0.0522847
35850	Gm26862	NA
35851	Gm26863	0.303533
35852	Gm26864	NA
35853	X9330185C12Rik	NA
35854	Gm10561	NA
35855	X4921507G05Rik	NA
35856	X4930461G14Rik	NA
35857	Mhrt	NA
35858	Gm16387	NA
35859	Gm26714	NA
35860	Gm26713	NA
35861	Gm26712	-0.321093
35862	Gm7389	-0.151635
35863	Gm16755	NA
35864	Gm26715	NA
35865	Gm26762	0.198033
35866	Gm26763	NA
35867	Gm2093	0.253989
35868	Gm26765	-0.0614941
35869	Gm16853	-0.0610823
35870	A330094K24Rik	NA
35871	Gm26764	-0.0292631
35872	Gm26761	NA
35873	Gm8649	NA
35874	Gm26607	NA
35875	X1700015O11Rik	0.0989904
35876	Gm26609	NA
35877	Gm26608	-0.312493
35878	Gm26610	0.616833
35879	X1700101I11Rik	0.395722
35880	Gm26612	NA
35881	Gm26611	-0.312493
35882	Rps19.ps5	NA
35883	Gm26642	0.131568
35884	Gm26643	NA
35885	X4930554H23Rik	NA
35886	Gm26644	NA
35887	Gm26645	NA
35888	Gm26646	0.131568
35889	Gm26647	0.106584
35890	X4930471D02Rik	NA
35891	X4930505N22Rik	0.371829
35892	X9030616G12Rik	NA
35893	A230060F14Rik	-0.21331
35894	X4930471M09Rik	-0.312493
35895	G730013B05Rik	NA
35896	Gm26905	0.135789
35897	X4833412C05Rik	-0.0166384
35898	Gm26906	NA
35899	X5430400D12Rik	0.507826
35900	Gm26738	NA
35901	Gm17508	NA
35902	Gm26739	NA
35903	Gm26623	0.0513752
35904	Gm26741	NA
35905	Gm26740	0.0534427
35906	E030037K01Rik	0.189524
35907	Gm26742	NA
35908	X2810429I04Rik	0.21115
35909	X2310026I22Rik	0.166842
35910	Gm5523	-0.160953
35911	Gm10532	-0.272287
35912	Gm7741	0.000806429
35913	Gm20109	0.267836
35914	Gpr137b.ps	0.101043
35915	X1700026J14Rik	NA
35916	X1700066J03Rik	NA
35917	Gm26896	0.245922
35918	Rpl31.ps18	NA
35919	Gm26849	NA
35920	Gm26841	NA
35921	Gm26848	0.668701
35922	Gm26850	0.324178
35923	X4930593A02Rik	NA
35924	X9530036O11Rik	NA
35925	F630040K05Rik	-0.0977262
35926	Gm26840	-0.00341453
35927	X2310015A10Rik	0.177963
35928	Gm26588	0.41236
35929	X2700016F22Rik	0.0267737
35930	D930048G16Rik	0.202019
35931	B930082K07Rik	NA
35932	D930032P07Rik	0.458725
35933	X9530059O14Rik	NA
35934	Gm26530	0.668701
35935	X4930445N18Rik	NA
35936	Gm2539	-0.312493
35937	E030044B06Rik	-0.312493
35938	Gm26535	0.458725
35939	Gm16973	-0.0239109
35940	D030040B21Rik	-0.272287
35941	AI115009	NA
35942	Gm6225	-0.318425
35943	Gm26534	-0.044623
35944	Gm26533	0.21708
35945	Gm16938	0.243549
35946	Gm4673	0.0850084
35947	Gm26690	0.0645708
35948	Gm26688	0.367563
35949	Gm26689	NA
35950	Ptgs2os2	-0.312493
35951	X2010110K18Rik	0.00803597
35952	A730056A06Rik	NA
35953	Gm17518	0.715728
35954	Gm26753	-0.0293377
35955	X6030442K20Rik	-0.157024
35956	X4930534D22Rik	NA
35957	X4732463B04Rik	-0.312493
35958	Gm26636	-0.121323
35959	Gm26635	0.154186
35960	X5730420D15Rik	-0.42948
35961	Miat	0.869179
35962	X2310043M15Rik	0.127371
35963	Snhg4	-0.495134
35964	Gm26776	NA
35965	X5430416N02Rik	-0.240961
35966	Gm10614	-0.431175
35967	Gm26565	NA
35968	X4931440J10Rik	0.458725
35969	Gm26795	NA
35970	Gm16794	0.117881
35971	X4833407H14Rik	0.620395
35972	Gm26746	NA
35973	X9330136K24Rik	-0.0110766
35974	Gm26747	NA
35975	A430105J06Rik	-0.147043
35976	B230217O12Rik	-0.0388463
35977	X4933429H19Rik	-0.1926
35978	X2700046G09Rik	-0.143103
35979	Gm16596	NA
35980	Gm2115	-0.121323
35981	Gm16399	NA
35982	Gm17315	0.41047
35983	Gm27042	0.119215
35984	Gm17259	-0.025933
35985	Gm2990	NA
35986	Gm7678	NA
35987	Gm16702	-0.10879
35988	Gm26901	-0.263916
35989	Gm26898	NA
35990	Gm26899	-0.00461261
35991	B230344G16Rik	NA
35992	Gm26777	NA
35993	Rpl31.ps16	0.0922732
35994	Gm16685	NA
35995	Gm17473	NA
35996	Gm6556	NA
35997	Gm26554	NA
35998	G730046D07Rik	0.235668
35999	X2810425M01Rik	0.32568
36000	Gm26812	-0.217931
36001	Panct2	NA
36002	Gm26809	0.605792
36003	Gm26811	NA
36004	Gm26810	-0.101652
36005	Gm26681	-0.114052
36006	Gm26813	NA
36007	E530011L22Rik	NA
36008	C130032M10Rik	NA
36009	Gm26655	NA
36010	Gm16701	0.380436
36011	Gm26593	-0.0610823
36012	X9630001P10Rik	NA
36013	X5330439K02Rik	-0.28002
36014	X6430562O15Rik	0.0290979
36015	X4930540M05Rik	0.131568
36016	Gm26912	0.458725
36017	Gm5976	-0.297297
36018	Gm26911	NA
36019	Gm26910	-0.0594951
36020	Gm26903	NA
36021	Gm26794	NA
36022	C530050E15Rik	0.0915258
36023	Gm26909	-0.0610823
36024	Gm26756	0.32219
36025	X4930511A02Rik	NA
36026	X9330104G04Rik	0.110687
36027	Gm26755	NA
36028	A230020J21Rik	0.225919
36029	X4930478K11Rik	NA
36030	Gm807	NA
36031	Gm26754	NA
36032	X4631405K08Rik	NA
36033	Platr30	NA
36034	X4933405D12Rik	-0.121323
36035	Gm3532	0.458725
36036	Gm26602	0.458725
36037	A930007I19Rik	0.575808
36038	Gm26603	NA
36039	X9530052C20Rik	-0.0622029
36040	Gm26601	-0.483748
36041	Gm26857	NA
36042	Gm26858	-0.0366081
36043	Gm26859	NA
36044	X1010001B22Rik	-0.170717
36045	Gm26856	NA
36046	Lppos	0.457877
36047	A330069E16Rik	0.501676
36048	C230021G24Rik	NA
36049	Gm26868	NA
36050	B230104I21Rik	NA
36051	Gm26702	-0.0610823
36052	Gm26867	-0.434576
36053	C030010L15Rik	0.304868
36054	Gm26704	NA
36055	Gm16892	0.00746738
36056	Gm26703	NA
36057	Gm26869	-0.243458
36058	Celrr	NA
36059	X0610038B21Rik	0.02417
36060	Gm8357	NA
36061	Gm26543	-0.153669
36062	X5031434O11Rik	0.296664
36063	Gm12302.1	NA
36064	Gm26542	-0.125707
36065	Gm26682	-0.0610823
36066	Gm26541	0.322885
36067	X4930547M16Rik	-0.15854
36068	Gm3650	0.222252
36069	Gm26801	-0.0900722
36070	X1700034P13Rik	0.167474
36071	Gm18709	NA
36072	Gm26800	NA
36073	Rpl31.ps25	NA
36074	X4930455B14Rik	NA
36075	Gm16894	0.289829
36076	Gm8652	-0.0610823
36077	Gm26680	NA
36078	Gm26531	0.372339
36079	Gm26679	NA
36080	Gm26711	NA
36081	Gm9625	0.108445
36082	Raxos1	NA
36083	X4933404O12Rik	-0.109357
36084	X5033428I22Rik	NA
36085	Gm26691	-0.148982
36086	X6330403N20Rik	0.0232652
36087	Gm26837	-0.0953953
36088	Gm26838	NA
36089	A330009N23Rik	0.0973393
36090	Gm26839	0.196297
36091	Ascl5	NA
36092	Gm27021	-0.0953953
36093	Gm7784	NA
36094	Gm26576	-0.133687
36095	X4930448N21Rik	NA
36096	Gm26577	NA
36097	A730020E08Rik	-0.312493
36098	Gm26574	0.0781257
36099	Gm26575	0.108263
36100	Gm6999	NA
36101	Gm26578	NA
36102	Tunar	-0.0610823
36103	C330002G04Rik	NA
36104	Gm11392	NA
36105	C430039J16Rik	NA
36106	X1700039M10Rik	0.131568
36107	X6720483E21Rik	0.585547
36108	Gm3809	0.344828
36109	Gm4819	-0.0953953
36110	Gm6967	NA
36111	Gm26933	NA
36112	Gm8601	-0.0953953
36113	Gm21392	NA
36114	Gm8984	NA
36115	Gm26968	-0.0953953
36116	Gm7833	NA
36117	A130014A01Rik	0.104377
36118	Gm17799	-0.0953953
36119	Gm8343	-0.157959
36120	Gm26970	0.131568
36121	Gm21430	NA
36122	Gm5354	NA
36123	Gm17800	NA
36124	Gm7611	NA
36125	Gm4398	-0.0953953
36126	Gm26952	NA
36127	Gm4217	-0.325715
36128	Gm26950	NA
36129	Gm26951	0.189591
36130	Gm8993	NA
36131	Gm8492	-0.0135193
36132	Gm6931	NA
36133	A330074K22Rik	0.730126
36134	Gm27000	-0.312493
36135	X1700034G24Rik	NA
36136	Gm27001	NA
36137	Gm21045	NA
36138	Gm5839	NA
36139	Gm9423	NA
36140	Gm27002	NA
36141	Tpi.rs2	NA
36142	Gm26999	NA
36143	Gm27028	0.458725
36144	Gm26917	-0.430006
36145	Scgb2b15	NA
36146	Gm4929	0.505265
36147	Gm10605	-0.0914552
36148	Gm8079	-0.312493
36149	Gm26918	NA
36150	Gm5652	-0.0731291
36151	Gm4691	0.198169
36152	Gm26972	NA
36153	Gm7583	0.00746738
36154	Scgb2b12	NA
36155	Gm26971	-0.492734
36156	Gm8167	NA
36157	Gm5274	NA
36158	Gm26953	NA
36159	Gm17786	0.644765
36160	Gm10535	NA
36161	Gm4335	-0.299177
36162	Gm19557	0.65348
36163	Gm7656	NA
36164	Gm27016	NA
36165	Ptprv	0.32524
36166	Gm26982	0.000843574
36167	Gm24362	0.593514
36168	Gm5313	0.458725
36169	Gm27017	-0.129014
36170	Gm27019	-0.110024
36171	Gm9061	-0.102189
36172	Gm27026	NA
36173	Gm27048	-0.124539
36174	Gm9658	-0.312493
36175	Gm6317	NA
36176	Gm27027	NA
36177	Gm6114	-0.312493
36178	Gm8565	0.291212
36179	Gm8614	NA
36180	A930001A20Rik	-0.288246
36181	Gm5597	0.0472723
36182	Gm21542	NA
36183	Gm21232	NA
36184	Gm8907	NA
36185	Gm9135	NA
36186	Gm26967	0.458725
36187	Gm6600	NA
36188	Gm9211	NA
36189	Gm5342	0.458725
36190	Gm2546	-0.42532
36191	Gm9522	0.193892
36192	Zfp82	0.052654
36193	Gm19200	NA
36194	Gm27003	0.0600268
36195	Gm27013	-0.297297
36196	Gm27014	NA
36197	Gm27004	NA
36198	Gm8824	-0.0953953
36199	Gm7745	NA
36200	Gm6771	NA
36201	Gm9341	NA
36202	Gm9381	NA
36203	Gm5335	NA
36204	Gm8955	-0.0953953
36205	Gm7765	0.458725
36206	Gm8793	NA
36207	Gm26925	NA
36208	Gm20757	NA
36209	Gm26981	NA
36210	Gm5710	NA
36211	Gm26980	NA
36212	Gm9162	NA
36213	Gm26979	NA
36214	Gm8254	NA
36215	Gm18822	NA
36216	Gm8330	0.161254
36217	Gm5345	NA
36218	Gm27032	NA
36219	Gm5300	NA
36220	Gm27033	NA
36221	Gm8192	NA
36222	Gm26947	-0.136034
36223	Gm8100	0.185772
36224	Gm6283	-0.314303
36225	Gm8529	0.430247
36226	Gm27034	NA
36227	Gm4842	NA
36228	Gm26945	NA
36229	Gm26931	NA
36230	Gm9192	NA
36231	Gm5177	0.458725
36232	Gm26944	0.305915
36233	Gm26943	NA
36234	Gm7909	0.458725
36235	Gm26942	0.458725
36236	Gm8609	NA
36237	Gm26996	NA
36238	Gm26995	NA
36239	Gm8048	NA
36240	Gm26993	NA
36241	Gm26994	NA
36242	Gm6981	0.152561
36243	Gm4960	NA
36244	Gm26992	NA
36245	Gm6773	NA
36246	Gm5732	-0.312493
36247	Gm26913	NA
36248	Gm20574	NA
36249	Gm8957	NA
36250	Gm26914	NA
36251	Gm8919	-0.121323
36252	X1700120C18Rik	NA
36253	Gm17750	NA
36254	Gm26916	NA
36255	Gm26915	NA
36256	X2700099C18Rik	0.0472324
36257	Gm16470	-0.102981
36258	Gm2076	0.554976
36259	Gm8707	NA
36260	Scgb2b17	NA
36261	Gm9274	NA
36262	Gm26969	NA
36263	X6530403H02Rik	NA
36264	Bvht	-0.230566
36265	Gm7456	0.131568
36266	Gm7572	0.131568
36267	Gm27006	NA
36268	Gm2467	0.1031
36269	Gm27005	NA
36270	Gm6085	-2.49468e-05
36271	Gm8825	0.197603
36272	Gm5350	NA
36273	Gm27007	NA
36274	Gm27008	0.0051408
36275	X9530085P06Rik	NA
36276	Gm26956	NA
36277	Gm4654	0.206291
36278	Bin2	0.54065
36279	Gm2445	0.0862469
36280	Gm26957	NA
36281	Gm8816	NA
36282	Gm7191	NA
36283	Gm26960	NA
36284	Gm26959	NA
36285	Gm5914	0.109626
36286	Gm27038	NA
36287	Gm27039	NA
36288	Gm4518	0.217951
36289	Gm27036	NA
36290	Gm9578	NA
36291	Gm27037	NA
36292	Gm4665	NA
36293	Gm3693	NA
36294	Gm27040	NA
36295	Gm17797	NA
36296	Gm26989	NA
36297	Rassf10	NA
36298	Rnf113a2	0.315749
36299	Gm6946	-0.0953953
36300	Gm8513	-0.312493
36301	Gm26919	NA
36302	Gm9081	-0.213711
36303	Gm26988	NA
36304	Gm26938	NA
36305	Gm6944	0.0877839
36306	Gm7507	-0.151982
36307	Gm26937	NA
36308	X1700029N11Rik	NA
36309	Gm26936	NA
36310	Gm26935	0.0447854
36311	Gm17798	NA
36312	Gapdh.ps14	0.357722
36313	X4921515E04Rik	NA
36314	Gm10292	NA
36315	Gm27025	NA
36316	Gm27024	NA
36317	Gm5787	-0.331319
36318	Gm27022	NA
36319	Gm27023	-0.173882
36320	Gm9022	NA
36321	Gm4804	-0.0953953
36322	Gm21614	NA
36323	Gm26974	NA
36324	Platr11	-0.376808
36325	Gm26976	NA
36326	Gm6216	NA
36327	Gm5493	0.184376
36328	Gm26977	NA
36329	Gm26978	NA
36330	Gm18848	NA
36331	Gm5205	NA
36332	Gm3890	NA
36333	Gm9621	NA
36334	Gm26973	NA
36335	Gm26923	NA
36336	Gm8183	NA
36337	Gm7545	NA
36338	Ccdc166	-0.0197116
36339	Gm4823	NA
36340	Yam1	-0.408684
36341	Gm8709	NA
36342	Gm5430	0.207522
36343	Rps12l2	0.087932
36344	Gm27010	0.124315
36345	Gm27011	0.0263655
36346	Gm9146	NA
36347	Gm7132	NA
36348	Gm8927	0.204829
36349	Sowahc	-0.377577
36350	Gm8604	NA
36351	Gm5210	NA
36352	Gm26962	NA
36353	Gm3534	0.0385484
36354	Gm26963	NA
36355	Gm7286	-0.0574179
36356	Gm7693	NA
36357	Gm26964	NA
36358	BC051537	0.0471887
36359	Gm9169	-0.132269
36360	Gm9358	0.147309
36361	Gm7763	0.458725
36362	Gm26983	0.0263655
36363	B830012L14Rik	NA
36364	Gm9568	0.131568
36365	Gm26984	NA
36366	Gm9149	NA
36367	A430106G13Rik	-0.242627
36368	Arl14	-0.111547
36369	Gm8349	-0.10178
36370	Gm8245	NA
36371	Gm5224	NA
36372	Gm27045	NA
36373	Gm20997	NA
36374	Gm27044	NA
36375	Gm27047	NA
36376	Gm7069	-0.442772
36377	Gm5181	NA
36378	Gm27046	-0.264891
36379	Gm27043	NA
36380	Gm7481	-0.114052
36381	Gm27030	NA
36382	Gm8318	0.211639
36383	Gm4891	-0.121323
36384	Gm7985	0.264618
36385	Gm9556	NA
36386	Gm5272	-0.0610823
36387	Gm4812	-0.0953953
36388	Gm21070	NA
36389	Gm7719	NA
36390	X1700095B10Rik	NA
36391	Gm6463	NA
36392	Gm3671	0.406873
36393	Gm26954	NA
36394	Snhg6	-0.117547
36395	Gm7497	-0.13295
36396	Gm7734	0.131568
36397	Gm7577	NA
36398	Gm8756	-0.189962
36399	Gm4575	0.0438358
36400	H2.Pa	NA
36401	Gm26929	NA
36402	Gm4258	-0.146136
36403	Gm26928	NA
36404	Gm26927	NA
36405	Gm7627	NA
36406	Mir7220	NA
36407	Gm27222	NA
36408	Gm27330	NA
36409	Mir7656	NA
36410	Mir6361	NA
36411	Mir7219	NA
36412	Gm27611	NA
36413	Gm27223	NA
36414	Gm27169	NA
36415	Mir6369	NA
36416	Gm27616	NA
36417	Gm27522	NA
36418	Gm27521	NA
36419	Gm27520	NA
36420	Mir6938	NA
36421	Mir6414	NA
36422	Gm27517	0.313968
36423	Gm27516	NA
36424	Mir7060	NA
36425	Gm27514	NA
36426	Mir8094	-0.077202
36427	Gm27221	0.14586
36428	Gm27828	NA
36429	Gm27233	NA
36430	Mir6346	NA
36431	Rpl24	0.189546
36432	Gm18014	NA
36433	Mir6358	NA
36434	Ranbp2.ps8	NA
36435	Mir6908	NA
36436	Mir7687	NA
36437	Gm27529	NA
36438	Mir6936	NA
36439	A330093E20Rik	NA
36440	Mir7670	NA
36441	Mir8091	0.0565406
36442	Mir6355	NA
36443	Mir6900	NA
36444	Mir6715	NA
36445	Obox4.ps1	NA
36446	Mir6973a	NA
36447	Gm27194	-0.266584
36448	Mir6991	NA
36449	Gm27204	NA
36450	Gm19872	NA
36451	Mir6918	NA
36452	Mir6980	NA
36453	Gm27970	NA
36454	Mir7224	NA
36455	Mir6540	NA
36456	Gm28039	NA
36457	Gm27459	NA
36458	X1700027I24Rik	NA
36459	Gm27781	NA
36460	Gm28040	NA
36461	Gm27460	NA
36462	Gm27782	-0.450391
36463	Gtpbp4.ps2	NA
36464	Mir8118	-0.0610823
36465	Gm27191	NA
36466	Gm27953	NA
36467	Nr1h2.ps	NA
36468	Gm27952	NA
36469	Mir21b	NA
36470	Mir7683	NA
36471	Mir6926	NA
36472	X1190002F15Rik	0.097041
36473	Mir7038	NA
36474	Vis1	NA
36475	X5830468F06Rik	0.0987063
36476	Gm27275	NA
36477	Mir7048	NA
36478	Dlx6os1.1	NA
36479	Mir7087	NA
36480	Gm27271	-0.253704
36481	Mir6966	NA
36482	Gtpbp4.ps1	NA
36483	Mir7069	NA
36484	X2310009A05Rik	0.20832
36485	Gm27158	NA
36486	Mir7043	NA
36487	Gm27156	NA
36488	Mir6388	NA
36489	Mir6941	NA
36490	Mir6977	NA
36491	Gm27253	0.154186
36492	Mir6944	NA
36493	Gm27849	NA
36494	Mir6240	-0.264917
36495	Mir3473f	-0.0610823
36496	Gm27847	NA
36497	Mir6986	NA
36498	Mir6339	NA
36499	Btg1.ps2	0.131568
36500	Gm27711	-0.0610823
36501	Gm27551	NA
36502	Gm27507	NA
36503	Mir7057	NA
36504	Rpap3.ps2	NA
36505	Gm27553	NA
36506	Gm27552	NA
36507	Mir7094.2	NA
36508	Gm27164	NA
36509	Mir7649	NA
36510	X4930535O05Rik	NA
36511	Mir7086	NA
36512	Mir130c	NA
36513	Mir6993	NA
36514	Gm27646	NA
36515	Gm27647	NA
36516	Mir145b	NA
36517	Gm27645	NA
36518	Gm27648	NA
36519	Gm2274	0.55831
36520	Gm19541	NA
36521	Gm28037	0.167627
36522	Gm27679	NA
36523	Gm28043	0.487633
36524	Mir6907	NA
36525	Gm27864	NA
36526	Mir6347	NA
36527	Mir6939	NA
36528	Mir7225	NA
36529	Gtpbp4.ps4	NA
36530	Gm27197	NA
36531	Gm27500	NA
36532	Ranbp2.ps10	NA
36533	Pet117	-0.0610823
36534	Mir8109	NA
36535	Mir6983	NA
36536	Gm3434	NA
36537	Gm27208	NA
36538	Gm28001	NA
36539	Gm28000	NA
36540	Gm27999	NA
36541	Gm27998	0.431202
36542	Gm27997	NA
36543	Mir7669	NA
36544	Gm27995	NA
36545	Mir7680	NA
36546	Mir6377	NA
36547	Gm27409	NA
36548	Gm27415	NA
36549	Mrip.ps	0.285547
36550	Gm27414	NA
36551	Mir7222	NA
36552	Mir6348	NA
36553	Mir6237	NA
36554	Gm27410	NA
36555	Mir1957b	NA
36556	Gm7870	0.131568
36557	Mir6990	NA
36558	Mir6909	NA
36559	Mir6928	NA
36560	Mir7117	NA
36561	Mir6379	NA
36562	Gm27723	NA
36563	Mir6963	NA
36564	Gm27249	NA
36565	Gm27190	-0.0953953
36566	Mir7016	NA
36567	Gm27993	NA
36568	Gm27202	NA
36569	Gm24949	NA
36570	Gm27149	-0.313403
36571	Gm2260	0.366648
36572	Gm27226	NA
36573	Gm27494	NA
36574	Mir7666	NA
36575	Gm27493	NA
36576	Mir6391	NA
36577	X2010110E17Rik	-0.0143635
36578	Gm27492	NA
36579	Gm27490	NA
36580	Mir195b	NA
36581	Gm27178	0.458725
36582	Hm629797	-0.408699
36583	Mir6537	NA
36584	Mir6959	NA
36585	Mir7681	NA
36586	Gm27811	NA
36587	Mir6972	NA
36588	Mir7242	NA
36589	Gm27184	-0.0405474
36590	Mir6362	NA
36591	Gm7467	0.0666271
36592	Mir6952	NA
36593	Gm27501	NA
36594	Mir6997	NA
36595	Mir7032	NA
36596	Gm27428	NA
36597	Gm12117	NA
36598	Mir8097	NA
36599	Mir6971	NA
36600	Gm27308	NA
36601	Mir6970	NA
36602	Crs.ps	NA
36603	Gm27694	NA
36604	Cphx2	NA
36605	Mir7002	NA
36606	Mir1668	NA
36607	Gm27350	NA
36608	Gm27591	NA
36609	Gm27186	0.0334519
36610	Ranbp2.ps4	NA
36611	C1rb	-0.258272
36612	Gm27203	NA
36613	Gm27887	NA
36614	Mir7083	NA
36615	Mir6919	NA
36616	Mir6982	NA
36617	Gm27852	NA
36618	Gm27853	-0.312493
36619	Gm27851	NA
36620	Gm27263	NA
36621	Mir6387	-0.0610823
36622	Gm27387	NA
36623	Mir6363	NA
36624	Mir7078	NA
36625	Gm27280	NA
36626	Gm6956	NA
36627	Gm27385	NA
36628	Mir6899	NA
36629	Pla2g4b	0.0126965
36630	Mir7678	NA
36631	Mir7089	NA
36632	Gm27688	NA
36633	Gm19353	-0.236822
36634	Mir6383	NA
36635	Gm27690	NA
36636	X1810026B05Rik	-0.192157
36637	Mir6932	NA
36638	Mir8099.2	NA
36639	Mir6975	NA
36640	Mir6396	NA
36641	Gm19272	NA
36642	Gm27511	NA
36643	Gm27937	NA
36644	Mir6351	NA
36645	Gm14496	NA
36646	Phf20.ps	-0.0610823
36647	Gm27935	NA
36648	Ranbp2.ps2	NA
36649	Rgs21	NA
36650	Mir6968	NA
36651	Mir7072	NA
36652	Mir6399	NA
36653	Gm27195	NA
36654	Mir7651	NA
36655	Gm27668	NA
36656	Gm27166	0.458725
36657	Ranbp2.ps1	NA
36658	Mir7243	NA
36659	Mir6412	NA
36660	Gm19015	NA
36661	Gm27365	-0.312493
36662	Gm27366	NA
36663	Mir6961	NA
36664	Zfp572	NA
36665	Gm27362	NA
36666	Gm28051	NA
36667	Mir7041	NA
36668	Mir7065	NA
36669	Mir6373	NA
36670	Gm27167	NA
36671	Gm27869	NA
36672	Gm27868	NA
36673	Gm27867	NA
36674	Gm27866	NA
36675	Mir133c	NA
36676	Mir7059	NA
36677	Gm27535	NA
36678	Gm27532	NA
36679	Gm27533	NA
36680	Mir7211	NA
36681	Mir6921	NA
36682	Mir6996	NA
36683	Gm5269	NA
36684	Mir7079	NA
36685	Gm27217	NA
36686	Mir3569	NA
36687	Mir6341	NA
36688	Kctd12	0.825005
36689	Mir7049	NA
36690	Gm15013	-0.0994329
36691	Gm27530	NA
36692	Gtpbp4.ps5	0.458725
36693	Mir6910	NA
36694	Mir6402	NA
36695	Ranbp2.ps3	NA
36696	Gm27760	NA
36697	Gm27761	NA
36698	Gm27762	NA
36699	Mir6987	NA
36700	Mir7020	NA
36701	Gm27444	NA
36702	Gm27443	NA
36703	Gm27232	-0.121323
36704	Mir7037	NA
36705	Gm27446	NA
36706	Gm27445	NA
36707	Gm27449	NA
36708	Mir6937	NA
36709	Mir7023	NA
36710	Mir7080	NA
36711	Mir7044	NA
36712	Gm27910	NA
36713	Gm27775	NA
36714	Mir6340	NA
36715	Gm27353	-0.312493
36716	Gm1113	NA
36717	Gm27631	NA
36718	Mir6917	NA
36719	Mir7064	NA
36720	Gm27628	NA
36721	Gm27957	NA
36722	Mir7226	NA
36723	Mir6418	NA
36724	Pou6f1.1	-0.178206
36725	Gm27627	NA
36726	Mir6929	NA
36727	Gm27297	NA
36728	Mir6946	NA
36729	Gm27798	NA
36730	Gm27295	NA
36731	Mir6903	NA
36732	Mir6360	NA
36733	Mir6981	NA
36734	Anxa11os	0.379745
36735	Mir6343	NA
36736	Mir6241	NA
36737	Mir6931	NA
36738	Gm27301	NA
36739	Gm27300	NA
36740	Gm27299	NA
36741	Mir6401	NA
36742	Gm27209	NA
36743	Gm27974	NA
36744	Mir8112	0.307402
36745	Mir7036	NA
36746	Mir6953	NA
36747	Gm27972	NA
36748	X4930524O08Rik	NA
36749	Gm27976	NA
36750	Gm27975	NA
36751	Gm27198	NA
36752	Mir6957	NA
36753	Mir7665	NA
36754	Mir8096	NA
36755	Gm27741	NA
36756	Gm27742	NA
36757	Gm14214	-0.0953953
36758	Rnu3b4	-0.215369
36759	Gm27977	NA
36760	Bsph2.ps	NA
36761	Gm27201	-0.32241
36762	Mir7084	NA
36763	Mir6239	NA
36764	Gm27199	NA
36765	Gm28048	0.0384966
36766	Mir6999	NA
36767	Gm27671	NA
36768	Gm27672	NA
36769	Gm27676	NA
36770	Mir7011	NA
36771	Mir7028	NA
36772	Gm27675	NA
36773	Mir6338	NA
36774	X1110015O18Rik	NA
36775	Mir6336	NA
36776	Mir7052	NA
36777	Gm27582	NA
36778	Mir6958	NA
36779	Gm27588	NA
36780	Gm27587	NA
36781	Mir6950	NA
36782	Gm27585	NA
36783	Gm27210	NA
36784	Gm27580	NA
36785	Gm27818	NA
36786	Mir7075	NA
36787	Mir6911	NA
36788	Gm27813	0.131568
36789	Mir6364	NA
36790	Mir6359	NA
36791	Mir7684	NA
36792	Mroh6	-0.142987
36793	Mir7688	NA
36794	Mir6898	NA
36795	Otx2os1	NA
36796	Gm27817	NA
36797	Gm27246	NA
36798	Gm27224	NA
36799	Mir6973b	NA
36800	Mir7k	NA
36801	Gm27820	NA
36802	Mir6345	NA
36803	Gm27316	NA
36804	Gm27317	NA
36805	Gm28041	0.380168
36806	Gm27619	NA
36807	Gm27506	NA
36808	Gm27618	NA
36809	Gm27617	NA
36810	Gm27315	NA
36811	Mir6960	NA
36812	Gm27525	NA
36813	Mir6914	NA
36814	X1500015A07Rik	0.0765375
36815	Gm27527	NA
36816	Mir6934	NA
36817	Gm3428	NA
36818	Mir6979	NA
36819	Gm27236	NA
36820	Gm27252	-0.121323
36821	Gm27528	NA
36822	Mir7067	NA
36823	Gm28030	NA
36824	Mir7010	NA
36825	Rps2.ps5	-0.118987
36826	Mir7663	NA
36827	Gm28053	0.678927
36828	Gm28033	NA
36829	Gm28032	NA
36830	Mir496b	NA
36831	Mir7212	NA
36832	Gm27239	NA
36833	Mir6357	NA
36834	Gm27331	NA
36835	Gm27332	NA
36836	Mir6417	NA
36837	X1700017I07Rik	NA
36838	Gm27336	NA
36839	Gm27200	NA
36840	Mir6407	-0.312493
36841	Mir7027	0.131568
36842	Gm27834	NA
36843	Gm27833	NA
36844	Mir6335	NA
36845	Mir7005	NA
36846	Gm27838	NA
36847	Mir7014	NA
36848	Gm27151	NA
36849	Gm27475	NA
36850	Obox4.ps2	NA
36851	Gm27476	NA
36852	Gm27927	NA
36853	Ranbp2.ps7	NA
36854	Gm27825	NA
36855	Gm27216	NA
36856	Gm27189	NA
36857	Gm27477	0.429805
36858	Gm27653	-0.0610823
36859	Mir7672	NA
36860	Mir6897	NA
36861	Gm28045	NA
36862	Gm27651	NA
36863	Mir378d	NA
36864	Gm27313	NA
36865	X7630403G23Rik	NA
36866	Mir7063	NA
36867	Gm27247	NA
36868	Gm18821	NA
36869	Mir7045	NA
36870	Nkx2.2os.1	NA
36871	Mir7667	NA
36872	Mir7685	NA
36873	Mir6386	NA
36874	Gm27755	NA
36875	Gm27207	NA
36876	Mir8103	NA
36877	Gm27440	NA
36878	Mir6538	NA
36879	Gm27441	NA
36880	Gm27179	0.21705
36881	Mir6930	NA
36882	Gm27435	NA
36883	Gm27438	NA
36884	Gm27437	NA
36885	Gm27231	NA
36886	Gm8602	NA
36887	Mir6390	NA
36888	Gm28044	-0.00369871
36889	Mrps36.ps3	NA
36890	Mir7050	NA
36891	Mir6395	NA
36892	Mir6995	NA
36893	Mir7088	NA
36894	Gm27342	NA
36895	Jmjd7	-0.0542294
36896	Mir6942	NA
36897	Gm27402	NA
36898	Gm27401	NA
36899	Gm27286	-0.121323
36900	Gm28038	NA
36901	Gm27403	NA
36902	Gm27163	NA
36903	Mir6344	NA
36904	Trgj4	NA
36905	Gm27244	NA
36906	Gm27255	NA
36907	Mir7046	NA
36908	Gm27468	NA
36909	Gm27470	NA
36910	Mir300	NA
36911	Mir7009	NA
36912	Gm27471	NA
36913	Mir6913	NA
36914	Mir7578	NA
36915	Gm27326	NA
36916	Igkv19.93.1	NA
36917	Gm27786	NA
36918	Mir6409	NA
36919	Gm27783	NA
36920	Gm27784	NA
36921	Gm27284	NA
36922	Gm27397	NA
36923	Mir7039	NA
36924	Mir8111	NA
36925	Mir7006	0.458725
36926	Gm27285	NA
36927	Mir7677	NA
36928	Gm27399	NA
36929	Gm27283	NA
36930	Mir6354	NA
36931	Mir7024	NA
36932	Mir7119	NA
36933	Kdm4dl	-0.0374922
36934	Mir6349	NA
36935	X4932415M13Rik	NA
36936	Gm27572	NA
36937	Gm20111	NA
36938	Mir381	NA
36939	Mir7054	NA
36940	Mir7679	NA
36941	Gm27240	-0.130808
36942	Mir6992	NA
36943	Gm27894	NA
36944	Gm27905	NA
36945	Gm27235	NA
36946	Gm27893	NA
36947	Gm27892	NA
36948	Gm27390	NA
36949	Mir6353	NA
36950	Gm27392	NA
36951	Gm27393	NA
36952	Gm5118	NA
36953	Mir6923	NA
36954	Mir8113	NA
36955	Gm27395	NA
36956	Mir6541	NA
36957	Gm27389	NA
36958	Gm27704	NA
36959	Ranbp2.ps9	NA
36960	Mir6378	NA
36961	Mir8101	NA
36962	Gm27703	NA
36963	Gm27702	NA
36964	Mir6539	-0.312493
36965	Gm27463	NA
36966	Gm27465	NA
36967	Mir6381	NA
36968	Mir7668	NA
36969	Gm27960	-0.312493
36970	Gm27211	NA
36971	Mir6350	NA
36972	Gm27959	NA
36973	Gm27964	NA
36974	Mir7675	NA
36975	Gm27238	NA
36976	Mir6927	NA
36977	Mir6392	NA
36978	Gm27430	NA
36979	Mir7689	NA
36980	Mir7659	NA
36981	Mir6385	NA
36982	Mir6413	NA
36983	Gm18486	0.458725
36984	Gm27206	NA
36985	Mir7008	NA
36986	Gm27753	NA
36987	Gm17828	-0.157778
36988	Gm27234	NA
36989	Gm21013	NA
36990	Mir3473g	-0.154865
36991	Gm19013	NA
36992	Gm27754	NA
36993	Gm27839	NA
36994	Gm18190	0.386655
36995	Gm28022	NA
36996	Mir6998	NA
36997	Zfp953	0.223153
36998	Mir7652	NA
36999	Mir7082	NA
37000	Gm27931	NA
37001	Gm27161	NA
37002	Mir6416	NA
37003	X1500004A13Rik	0.169287
37004	Gm27747	NA
37005	Rpl15.ps2	-0.0784073
37006	Gm27749	NA
37007	Mir7654	NA
37008	Mir6481	NA
37009	Mir8102	NA
37010	Gm27427	NA
37011	Mir8106	NA
37012	Tmem185b	0.10456
37013	Gm27245	NA
37014	Mir6904	NA
37015	Mir6988	NA
37016	Mir6400	NA
37017	Mir6410	NA
37018	Gm18853	0.781358
37019	Gm27225	NA
37020	Mir7241	NA
37021	Mir6393	NA
37022	Gm27919	NA
37023	Gm27639	NA
37024	Gm27157	NA
37025	Mir8100	-0.148746
37026	Rnu3b1	-0.41836
37027	Mir8120	NA
37028	Gm27150	NA
37029	Gm27636	NA
37030	Vmn1r.ps5	NA
37031	Gm27640	NA
37032	Gm27160	NA
37033	Gm28036	0.309095
37034	Mir7647	NA
37035	Mir6405	NA
37036	Gm27348	NA
37037	Mir7658	NA
37038	Mir6935	NA
37039	Gm27855	NA
37040	Mir8105	NA
37041	Mir6933	NA
37042	Gm27230	NA
37043	Mir7056	NA
37044	Mir6949	NA
37045	Gm27698	NA
37046	Gm27699	NA
37047	Gm27700	NA
37048	Gm27701	NA
37049	Gm27845	NA
37050	Gm27843	NA
37051	Gm27695	NA
37052	Gm27549	NA
37053	Mir8093	NA
37054	Mir6236	-0.428874
37055	Gm27505	NA
37056	Gm27177	0.222657
37057	Mir6769b	NA
37058	Gm27196	NA
37059	Gm27545	NA
37060	Gm27544	NA
37061	Mir6397	NA
37062	Mir7236	NA
37063	Gm28002	NA
37064	Gm28003	NA
37065	Mir6420	NA
37066	Gm27219	0.0449519
37067	Gm28006	NA
37068	Gm8982	0.364724
37069	Gm28008	NA
37070	Mir7223	NA
37071	Gm27596	NA
37072	Gm27595	NA
37073	Gm27731	NA
37074	Gm27599	NA
37075	Gm27598	NA
37076	Mir7676.1	NA
37077	Mir6901	NA
37078	Gm27913	-0.290559
37079	Gm27601	NA
37080	Gm27659	NA
37081	Gm27660	NA
37082	Gm25053	NA
37083	Mir7035	NA
37084	Gm27656	NA
37085	Mir6398	NA
37086	Mir6974	NA
37087	Gm17976	-0.0610823
37088	Gm28046	NA
37089	Gm27357	NA
37090	Mir6380	NA
37091	Gm27355	NA
37092	Gm27153	NA
37093	Gm27359	NA
37094	Mir6372	NA
37095	Gm27227	NA
37096	Mir7058	NA
37097	Gm27360	NA
37098	Gm27254	0.224735
37099	Gm27159	NA
37100	Rn7s1	-0.397301
37101	Gm27924	NA
37102	Gm27456	NA
37103	Gm27457	0.131568
37104	Gm27162	0.0971066
37105	Mir6394	NA
37106	Mir7240	NA
37107	Tcf24	-0.176858
37108	Mir7013	NA
37109	X2810039B14Rik	0.280121
37110	Mir7040	NA
37111	Mir378c	NA
37112	Gm27554	NA
37113	Gm27928	NA
37114	Gm28035	-0.0502368
37115	Mir7066	NA
37116	Mir7022	NA
37117	Mir6374	-0.0610823
37118	Mir7029	NA
37119	Gm27289	NA
37120	Mir7655	NA
37121	Gm27241	0.00746738
37122	Gm27793	NA
37123	Gm27792	NA
37124	Gm27242	NA
37125	Zfp.ps	NA
37126	Gtpbp4.ps3	NA
37127	Gm27185	NA
37128	Mir6943	NA
37129	Mir7025	NA
37130	Gm28050	-0.312493
37131	Mir7077	NA
37132	Mir7031	NA
37133	Gm27148	NA
37134	Mir6978	NA
37135	Gm27861	0.0674829
37136	Mir8090	NA
37137	Mir8119	0.401484
37138	Mir8095	NA
37139	Mir7673	NA
37140	Gm27568	NA
37141	Gm27564	NA
37142	Mir7674	NA
37143	Mir7070	NA
37144	Mir8110	NA
37145	Mir7068	NA
37146	Mir7071	NA
37147	Gm27624	NA
37148	Mir7036b	NA
37149	Atf7	0.0393453
37150	Gm8151	NA
37151	Gm27622	NA
37152	Ranbp2.ps5	NA
37153	Gm27920	NA
37154	Gm27921	NA
37155	Mir7003	NA
37156	Mir7062	NA
37157	Mir7000	NA
37158	Gm19569	-0.141701
37159	Mir6376	NA
37160	Mir6945	NA
37161	Gm27341	NA
37162	X1110035H17Rik	-0.155684
37163	Gm27337	NA
37164	Mir7653	NA
37165	Gm11983	NA
37166	Gm27901	NA
37167	Gm17087	-0.12357
37168	Mir7007	NA
37169	Gm27899	NA
37170	Gm27898	NA
37171	Gm27979	NA
37172	Mir7115	NA
37173	Mir6951	NA
37174	Gm27369	NA
37175	Gm27406	0.0891433
37176	Gm27405	NA
37177	Gm17190	-0.202123
37178	Gm27404	NA
37179	Mir8092	NA
37180	Mir6546	NA
37181	Gm27193	NA
37182	Mir6965	NA
37183	Mir8117	NA
37184	Gm27322	NA
37185	Gm27321	NA
37186	Gm27320	NA
37187	Mir6382	NA
37188	Mir7076	NA
37189	Gm27602	NA
37190	Mir7074	NA
37191	Gm27604	NA
37192	Gm27605	-0.312493
37193	Mir7018	NA
37194	Gm27607	NA
37195	Gm27608	NA
37196	Gm10603	0.348253
37197	Gm5746	NA
37198	X1110028F18Rik	NA
37199	Mir7237	NA
37200	Mir6352	NA
37201	Mir8108	NA
37202	Gm27483	NA
37203	Gm27486	NA
37204	Mir8116	NA
37205	X0610031O16Rik	-0.121323
37206	Mir7081	NA
37207	Gm3331	NA
37208	Mir6370	NA
37209	Gm27243	NA
37210	Gm27803	NA
37211	Mir6969	NA
37212	Mir7671	NA
37213	Gm27306	NA
37214	Gm27805	NA
37215	Gm27804	NA
37216	Mir6368	NA
37217	Gm27801	NA
37218	Mir6415	NA
37219	Mir6419	NA
37220	Gm27168	NA
37221	Mir7660	NA
37222	Mir6940	NA
37223	Gm27715	NA
37224	Gm27717	NA
37225	Mir7j	NA
37226	X5730403I07Rik	-0.121323
37227	Mir3620	NA
37228	Gm27985	NA
37229	Mir6406	NA
37230	Mir6238	NA
37231	Gm8669	-0.0953953
37232	Gm27980	NA
37233	Mir6956	NA
37234	Mir6905	NA
37235	Gm8676	NA
37236	Gm27881	NA
37237	Mir6337	NA
37238	Mir7662	NA
37239	Gm27878	NA
37240	Gm27248	NA
37241	Gm27875	0.131568
37242	Gm27188	NA
37243	Gm27373	NA
37244	Gm27374	NA
37245	Mir1258	NA
37246	Mir7034	NA
37247	Obox4.ps39	NA
37248	Mir7012	NA
37249	Mir7019	NA
37250	Gm27187	NA
37251	Mir7017	NA
37252	Mir6389	NA
37253	Gm27943	NA
37254	Gm27944	NA
37255	Gm27942	NA
37256	Gm10637	NA
37257	Gm27940	NA
37258	Gm27941	NA
37259	Mir7051	NA
37260	Gm27684	NA
37261	Mir7033	NA
37262	Gm27686	NA
37263	Mir6365	NA
37264	Gm27682	NA
37265	Obox8	NA
37266	Mir5124b	NA
37267	Gm27680	NA
37268	Gm27220	NA
37269	Mir6371	NA
37270	Mir7213	NA
37271	Mir7221	NA
37272	Gm27379	NA
37273	Mir8104	NA
37274	Mir7091	NA
37275	Mir8114	NA
37276	Gm27383	NA
37277	Mir6989	NA
37278	Gm27884	NA
37279	Gm27883	NA
37280	Gm27882	NA
37281	Mir668	NA
37282	Mir7216	NA
37283	Mir7001	NA
37284	Gm27155	NA
37285	Gm27539	NA
37286	Gm18852	0.718511
37287	Obox4.ps3	NA
37288	Gm27538	NA
37289	Gm27542	-0.0610823
37290	Mir8098	NA
37291	Gm27540	NA
37292	Gm27541	NA
37293	Gm27543	NA
37294	Gm27265	NA
37295	Gm7863	-0.0953953
37296	Mir7030	NA
37297	Gm27266	NA
37298	Gm27165	NA
37299	Mir6342	NA
37300	Mir7047	NA
37301	Mir6922	NA
37302	Mir6954	NA
37303	Mir6984	NA
37304	Gm27772	NA
37305	Mir6411	NA
37306	X1700063H06Rik	NA
37307	Mir6955	NA
37308	Gm27773	NA
37309	Calm5	NA
37310	Gm27454	NA
37311	Mir7093	NA
37312	Gm27452	NA
37313	Gm27218	NA
37314	Mir8107	NA
37315	Gm27228	NA
37316	Mir6408	NA
37317	Gm27991	NA
37318	Mir6912	NA
37319	Mir7026	NA
37320	Gm27989	NA
37321	Mir7235	NA
37322	Gm27987	NA
37323	Mir6403	NA
37324	Mir6985	NA
37325	Mir6916	NA
37326	Mir6366	NA
37327	Gm11214	-0.0953953
37328	Gm27718	NA
37329	Ranbp2.ps6	NA
37330	Gm27722	NA
37331	Mir6356	NA
37332	Mir3473e	0.458725
37333	Gm27421	NA
37334	Gm27458	NA
37335	Gm27420	NA
37336	Gm27419	NA
37337	Mir6367	NA
37338	Mir7085	NA
37339	Gm19427	-0.0859132
37340	Mir6244	NA
37341	Gm27733	NA
37342	Gm27152	NA
37343	Gm27734	NA
37344	Gm27796	NA
37345	Gm27610	NA
37346	Gm27735	NA
37347	Mir7648	NA
37348	Mir7664	NA
37349	Mir6404	NA
37350	Gm28017	NA
37351	Gm28016	NA
37352	Mir8115	NA
37353	Gm19014	NA
37354	Mir21c	NA
37355	Gm28011	NA
37356	Gm28052	-0.0820655
37357	Mir7053	NA
37358	Mir7239	NA
37359	Gm27502	NA
37360	Gm26379	NA
37361	Gm29635	NA
37362	Gm29348	NA
37363	Gm29486	0.116194
37364	X2810030D12Rik	-0.312493
37365	Gm21751	NA
37366	Gm29540	NA
37367	Gm29090	NA
37368	Gm18180	-0.131009
37369	Gm28836	NA
37370	Gm6669	NA
37371	Gm20895	NA
37372	Gm28093	NA
37373	Gm28132	NA
37374	X1700047G03Rik	NA
37375	Gm29623	NA
37376	Gm28776	NA
37377	Gm28920	NA
37378	X1700031M16Rik	NA
37379	X1700124L16Rik	-0.1445
37380	Gm29342	NA
37381	Olfr1248	NA
37382	Scgb1b1.ps	NA
37383	Gm28934	NA
37384	X1700022H16Rik	NA
37385	Gm28492	NA
37386	Gm28970	NA
37387	Gm28478	NA
37388	X5730419F03Rik	NA
37389	Gm2497	NA
37390	Gm29512	NA
37391	Gm21910	NA
37392	Platr10	NA
37393	Gm20848	NA
37394	Gm28509	NA
37395	Gm19667	NA
37396	Gm21344	NA
37397	Gm28187	-0.126494
37398	Gm19124	NA
37399	Gm6159	-0.103638
37400	X1700067G17Rik	NA
37401	Gm28993	NA
37402	Gm28130	NA
37403	Gm18303	NA
37404	Gm28631	NA
37405	Gm28925	NA
37406	X1700110C19Rik	0.0988024
37407	Gm9540	NA
37408	Gm28255	NA
37409	Gm29327	NA
37410	Gm28966	NA
37411	Gm29603	NA
37412	Gm29225	NA
37413	X1700003C15Rik	0.21336
37414	Gm29414	NA
37415	Gm28179	NA
37416	Gm9142	NA
37417	Gm28138	NA
37418	Gm29263	NA
37419	Gm7809	NA
37420	Ms4a14	0.404013
37421	Gm28301	NA
37422	Kat6b.ps1	NA
37423	Gm28375	NA
37424	Gm29599	NA
37425	Gm28172	NA
37426	Gm8506	NA
37427	Gm29408	-0.0980596
37428	X1700060O08Rik	NA
37429	Gm28311	NA
37430	Gm28751	NA
37431	Gm29355	NA
37432	X2310015D24Rik	-0.312493
37433	Gm17767	0.278044
37434	Gm28113	NA
37435	Gm28540	NA
37436	X1700028B04Rik	-0.316195
37437	Gm6657	NA
37438	X1700001D01Rik	NA
37439	Gm29067	NA
37440	Gm4275	NA
37441	Gm17826	-0.186716
37442	Gm28641	NA
37443	Gm29573	NA
37444	Gm28761	NA
37445	Gm18700	NA
37446	Gm28155	NA
37447	X1600019K03Rik	NA
37448	Gm28878	NA
37449	Gm28985	NA
37450	Gm18849	NA
37451	Gm28344	NA
37452	Gm20934	NA
37453	X1700065I16Rik	NA
37454	Gm28977	NA
37455	Gm29135	NA
37456	Gm21808	NA
37457	Gm29142	NA
37458	Gm29593	NA
37459	Gm29268	NA
37460	Gm28352	NA
37461	Gm29240	NA
37462	Gm28629	NA
37463	X2310005E17Rik	NA
37464	X2310030A07Rik	NA
37465	Gm18801	-0.121323
37466	Gm28401	NA
37467	Gm6799	NA
37468	Gm29192	NA
37469	Gm28502	0.458725
37470	Gm18248	NA
37471	Gm8367	NA
37472	Gm29288	NA
37473	Gm28293	NA
37474	Gm21794	NA
37475	Gm19123	NA
37476	Gm28556	-0.238359
37477	Gm21735	NA
37478	Gm28549	NA
37479	Gm29081	NA
37480	Gm5260	0.458725
37481	Gm3830	NA
37482	Gm29304	NA
37483	Gm28116	NA
37484	Gm28271	NA
37485	Gm29141	NA
37486	Gm29340	NA
37487	Gm8451	0.150045
37488	Gm29539	NA
37489	Gm18775	NA
37490	X1700097N02Rik	0.0855393
37491	X4930488N24Rik	-0.121323
37492	Gm28349	NA
37493	Gm28370	0.245922
37494	Gm29146	NA
37495	Gm28124	NA
37496	Xndc1	0.130325
37497	Gm28955	NA
37498	Gm28476	NA
37499	Gm28282	NA
37500	Gm29221	NA
37501	Olfr1228	NA
37502	Gm21848	NA
37503	Gm19774	NA
37504	Gm21787	NA
37505	Gm18802	NA
37506	X4930533D04Rik	NA
37507	Gm5525	-0.333373
37508	Gm28197	NA
37509	Gm20800	NA
37510	Gm28365	NA
37511	Gm29147	NA
37512	Gm29283	NA
37513	Gm28787	NA
37514	Gm29662	NA
37515	Gm28640	NA
37516	Gm28822	NA
37517	Gm28335	NA
37518	Gm28442	NA
37519	Gm28732	NA
37520	Gm18970	NA
37521	X1700030L20Rik	-0.285448
37522	Gm29307	NA
37523	Gm28501	0.131568
37524	Gm28059	NA
37525	Gm28703	NA
37526	Gm29119	NA
37527	Gm28241	NA
37528	Gm29066	NA
37529	Hist1h3g	-0.421716
37530	Gm13275	-0.0953953
37531	Gm29253	0.0708246
37532	Gm29061	NA
37533	Gm28309	NA
37534	Gm28752	NA
37535	Gm28327	NA
37536	Gm20860	NA
37537	Gm21872	NA
37538	Gm29313	NA
37539	Gm21819	NA
37540	X2410012E07Rik	NA
37541	Gm29390	NA
37542	Gm29644	NA
37543	Gm28169	NA
37544	Gm28542	NA
37545	Gm9569	NA
37546	Gm28938	NA
37547	Gm29004	NA
37548	Gm8282	NA
37549	Gm21488	NA
37550	Gm28504	NA
37551	Gm29322	-0.321497
37552	Gm18699	NA
37553	Gm13276	-0.0953953
37554	Gm21802	NA
37555	Gm28678	NA
37556	Gm29220	NA
37557	Gm29432	NA
37558	Gm28079	NA
37559	Gm28072	NA
37560	X9830004L10Rik	NA
37561	Gm29538	NA
37562	Gm28259	NA
37563	Gm28081	NA
37564	Gm28857	NA
37565	Gm29295	NA
37566	Gm29063	NA
37567	Mrgprx3.ps	NA
37568	Gm28410	NA
37569	Gm19027	NA
37570	Gm19125	NA
37571	Gm28729	NA
37572	Gm28738	NA
37573	Gm28099	NA
37574	Gm28513	0.245922
37575	Gm18301	NA
37576	Gm29000	NA
37577	Gm18182	NA
37578	Gm28951	NA
37579	Gm28854	NA
37580	X1700121L03Rik	NA
37581	Gm29350	NA
37582	Gm29040	-0.0953953
37583	Gm3605	NA
37584	Gm5731	NA
37585	X1700120K04Rik	-0.192751
37586	Scgb1b10	NA
37587	Gm29014	NA
37588	Hist1h3d	-0.442334
37589	Gm28877	NA
37590	Gm29544	NA
37591	Gm28222	NA
37592	Gm28967	0.232998
37593	Gm29298	NA
37594	Gm21898	NA
37595	C330022C24Rik	NA
37596	Gm17969	NA
37597	Gm5264	NA
37598	Gm28566	NA
37599	Gm21740	NA
37600	Gm29406	NA
37601	Zbed4.ps3	NA
37602	Gm28933	-0.139145
37603	Scgb2b28.ps	NA
37604	Gm28548	NA
37605	Gm29126	0.00746738
37606	Gm29671	NA
37607	Mrgprc3.ps	NA
37608	Gm6651	-0.0610823
37609	X1700066N21Rik	NA
37610	Gm28537	NA
37611	Gm28205	NA
37612	X4933411E06Rik	0.25815
37613	Gm29008	0.458725
37614	Gm37545	NA
37615	Vmn1r189	NA
37616	Scgb1b8.ps	NA
37617	Gm28313	NA
37618	Uba1y.ps2	NA
37619	Gm28362	NA
37620	X4932413F04Rik	NA
37621	Gm6550	NA
37622	Gm28118	NA
37623	Gm28300	NA
37624	Mrgprb13	NA
37625	Gm20919	NA
37626	Gm29188	-0.108879
37627	Gm4526	0.458725
37628	Gm7889	0.458725
37629	Gm29325	NA
37630	Gm28185	NA
37631	Gm6757	NA
37632	Gm28427	NA
37633	Gm29515	NA
37634	X1700096J18Rik	NA
37635	Gm8641	NA
37636	X2900093K20Rik	0.210152
37637	Gm29071	NA
37638	Gm29462	NA
37639	Gm28528	-0.0953953
37640	Gm28422	NA
37641	Gm28737	NA
37642	Gm28279	NA
37643	X1700084F23Rik	NA
37644	Gm28543	NA
37645	Gm29448	NA
37646	Gm28348	NA
37647	Gm29162	NA
37648	Gm28626	NA
37649	Gm20832	NA
37650	Gm28541	NA
37651	Gm5776	0.131568
37652	Gm5975	NA
37653	Gm28406	NA
37654	Gm28129	NA
37655	Gm29078	NA
37656	Gm28833	NA
37657	Gm28236	NA
37658	X2310034G01Rik	0.019327
37659	Gm18667	NA
37660	Gm28667	NA
37661	Gm28980	NA
37662	Gm9322	NA
37663	Gm2316	NA
37664	Ppp1r2.ps2	NA
37665	Gm29201	NA
37666	Gm28511	NA
37667	Gm29482	-0.312493
37668	Gm29511	NA
37669	Gm21901	NA
37670	Gm29522	NA
37671	Gm29012	NA
37672	Gm28423	NA
37673	Gm18183	NA
37674	Gm28564	NA
37675	Scgb2b30	NA
37676	Gm29166	NA
37677	Gm28717	NA
37678	Gm29528	NA
37679	Gm28351	NA
37680	Gm28899	NA
37681	X1700052K11Rik	0.494792
37682	Gm28214	NA
37683	Gm28356	NA
37684	Gm29617	NA
37685	Gm29460	NA
37686	Olfr623	NA
37687	Gm29535	NA
37688	Zfp383	0.351615
37689	Gm29513	NA
37690	Gm29518	NA
37691	Gm5696	NA
37692	Gm29284	0.0266093
37693	Gm29610	NA
37694	Gm28488	NA
37695	X2900052N01Rik	NA
37696	Gm37494	-0.20402
37697	Gm28740	NA
37698	Gm29421	NA
37699	Gm19136	NA
37700	Gm29013	NA
37701	Gm28285	-0.214397
37702	Gm28842	NA
37703	Olfr318	NA
37704	Gm29536	NA
37705	Gm8883	NA
37706	Gm29361	-0.40401
37707	Gm21396	NA
37708	Gm21951	NA
37709	Gm29411	NA
37710	Gm21923	NA
37711	Gm20587	NA
37712	Gm28077	NA
37713	Gm29082	NA
37714	Gm9451	NA
37715	Gm2087	NA
37716	Gm28802	-0.12693
37717	Gm28435	NA
37718	Gm29154	NA
37719	Gm28595	NA
37720	X4930554C24Rik	NA
37721	Gm29160	NA
37722	Gm29401	NA
37723	Gm8510	NA
37724	Scgb2b11	NA
37725	Gm28547	NA
37726	Gm29181	NA
37727	Gm17752	NA
37728	Gm21880	NA
37729	Gm28159	NA
37730	Gm29205	NA
37731	Gm20863	NA
37732	Gm28483	NA
37733	Gm20804	NA
37734	Gm28897	NA
37735	Gm5253	NA
37736	Gm29148	NA
37737	Olfr605	NA
37738	Tmem167.ps3	NA
37739	Ppnr	NA
37740	X1700025K24Rik	NA
37741	Uba1y.ps1	NA
37742	Gm29323	NA
37743	Gm18827	NA
37744	X1700022A22Rik	NA
37745	Gm29018	NA
37746	Gm28058	NA
37747	Vmn1r.ps34	NA
37748	Gm21114	NA
37749	Gm28763	NA
37750	BE692007	0.46511
37751	Gm10830	NA
37752	X1700030C10Rik.1	-0.0302235
37753	Gm28800	0.0292673
37754	Gm29158	NA
37755	Gm8579	NA
37756	Olfr1311	NA
37757	Rps10.ps2	-0.102079
37758	Gm4454	NA
37759	Gm28767	NA
37760	Gm28884	-0.422112
37761	Gm29293	NA
37762	Gm28623	NA
37763	Gm19257	NA
37764	Gm29085	NA
37765	Hmgb1.rs16	-0.486607
37766	Gm29341	NA
37767	Gm5960	0.465705
37768	Gm28954	NA
37769	Gm21777	NA
37770	Gm28134	NA
37771	Gm8228	-0.0613712
37772	Gm29537	NA
37773	Gm28583	NA
37774	Dalir	NA
37775	Gm28425	NA
37776	Gm29215	NA
37777	Vmn1r192	NA
37778	Gm29176	NA
37779	Gm28565	NA
37780	Gm28457	NA
37781	Gm20891	NA
37782	Gm28775	NA
37783	X1700128A07Rik	NA
37784	Gm29492	NA
37785	Gm7893	NA
37786	Gm3145	NA
37787	Gm29168	-0.121323
37788	Gm28260	NA
37789	Gm28570	NA
37790	Gm29011	NA
37791	Gm28493	NA
37792	Gm28863	NA
37793	Gm28497	NA
37794	Gm28841	NA
37795	Gm28771	NA
37796	X1700019P21Rik	NA
37797	Gm18665	NA
37798	Gm29509	NA
37799	Gm28411	NA
37800	Gm28515	NA
37801	Gm6882	NA
37802	Gm28338	NA
37803	Gm28430	NA
37804	Gm28552	NA
37805	Gm29652	NA
37806	Gm28728	NA
37807	Olfr1036	NA
37808	Gm28408	NA
37809	Gm28332	NA
37810	Gm28054	0.630457
37811	Gm28218	NA
37812	X1810012K16Rik	0.199036
37813	Scgb2b10	NA
37814	Gm29520	NA
37815	Gm28796	NA
37816	Gm29380	NA
37817	Gm28683	NA
37818	Gm29025	NA
37819	Gm29165	NA
37820	Gm21728	NA
37821	Gm29668	0.400022
37822	Gm8521	NA
37823	Gm29374	NA
37824	Gm21409	NA
37825	Gm28855	NA
37826	Gm4034	0.139486
37827	Gm7160	0.529758
37828	Olfr1383	NA
37829	Gm29273	NA
37830	Gm6819	NA
37831	Gm29458	NA
37832	Gm29337	NA
37833	Gm29274	NA
37834	Gm28906	NA
37835	Gm29542	NA
37836	Gm29328	NA
37837	Gm28710	NA
37838	Gm28486	NA
37839	Gm20906	NA
37840	Gm6652	-0.0953953
37841	Gm29456	NA
37842	Gm29049	NA
37843	X1700031L13Rik	NA
37844	Gm8391	NA
37845	Gm29206	NA
37846	Gm28889	NA
37847	Gm28792	NA
37848	X1700030F04Rik	-0.297297
37849	Gm7200	NA
37850	Gm21742	-0.264957
37851	X1700074H08Rik	NA
37852	Gm29629	NA
37853	Gm15453	0.0124096
37854	Gm29650	NA
37855	Pinc	NA
37856	Gm28178	NA
37857	Gm29123	NA
37858	X2810013P06Rik	0.123706
37859	Gm28388	NA
37860	Gm21784	NA
37861	Gm8204	NA
37862	Gm2324	NA
37863	Olfr1283	NA
37864	Gm29552	NA
37865	Mrgprb11	NA
37866	Gm28262	-0.0610823
37867	Gm5575	0.301549
37868	Gm18185	NA
37869	Gm29245	NA
37870	Gm20911	NA
37871	Gm28153	0.458725
37872	Gm29278	NA
37873	Gm28426	NA
37874	Scgb1b17	NA
37875	Gm28784	NA
37876	Scgb2b21	NA
37877	Zbed4.ps2	NA
37878	Gm12115	NA
37879	Gm29070	NA
37880	Gm28270	NA
37881	Scgb1b14.ps	NA
37882	Gm28653	NA
37883	Gm10421	NA
37884	Gm28539	-0.436242
37885	Olfr1240	NA
37886	Gm29651	NA
37887	X1700044C05Rik	NA
37888	Gm28368	NA
37889	Gm28551	NA
37890	Gm28837	NA
37891	Gm28318	NA
37892	Vmn1r215	NA
37893	Gm28066	NA
37894	Gm28971	NA
37895	Gm29016	NA
37896	X1700105P06Rik	0.0630379
37897	Gm28320	NA
37898	Gm6693	NA
37899	Gm8226	-0.110406
37900	Gm29202	NA
37901	Gm28098	NA
37902	Gm2396	0.131568
37903	Gm29358	-0.0790735
37904	Scgb2b14.ps	NA
37905	X4930452N14Rik	NA
37906	Gm17983	NA
37907	Gm28867	NA
37908	Gm28872	-0.0610823
37909	C030007H22Rik	NA
37910	Gm28330	NA
37911	Gm29265	NA
37912	Gm20118	NA
37913	Gm28275	NA
37914	Gm18181	NA
37915	Gm21875	NA
37916	X1700126A01Rik	NA
37917	Gm9496	NA
37918	Gm28660	NA
37919	Gm29124	NA
37920	X9130227L01Rik	NA
37921	Gm9226	NA
37922	Gm18356	NA
37923	Gm28699	NA
37924	Gm28112	-0.242432
37925	Gm28880	NA
37926	Gm29365	NA
37927	X2610027F03Rik	NA
37928	X1700010B13Rik	NA
37929	Gm29487	-0.0610823
37930	Gm28590	NA
37931	Scgb2b8.ps	NA
37932	Gm28613	NA
37933	Gm28463	NA
37934	Gm29514	NA
37935	Gm28399	NA
37936	X2810402E24Rik	0.143302
37937	Gm28212	NA
37938	X1700029J03Rik	NA
37939	Gm28960	NA
37940	Rhoay.ps2	NA
37941	Gm28287	-0.111807
37942	Gm18796	NA
37943	Bcl2a1d	0.552185
37944	Gm21617	NA
37945	Gm20935	NA
37946	Gm29286	NA
37947	Gm5896	-0.0638563
37948	Gm5619	-0.133802
37949	Gm21136	NA
37950	Gm28670	NA
37951	X1700022E09Rik	NA
37952	Gm28317	NA
37953	Gm29120	NA
37954	X1700054A03Rik	NA
37955	Gm20281	NA
37956	Gm29660	NA
37957	Gm20930	NA
37958	X1700024B18Rik	NA
37959	X1700036G14Rik	0.458725
37960	Gm29065	NA
37961	Tubb4b.ps2	0.282152
37962	Gm6501	0.170993
37963	Gm21795	NA
37964	X1700023F02Rik	NA
37965	X1810007D17Rik	NA
37966	Gm29642	0.246679
37967	Gm29646	NA
37968	Taar8c	NA
37969	B130024G19Rik	0.458725
37970	Gm21971	NA
37971	Gm5527	0.131568
37972	Gm28481	NA
37973	Gm7967	-0.247353
37974	X1700010I02Rik	NA
37975	Gm28458	NA
37976	Gm29207	NA
37977	Gm19480	NA
37978	Gm29290	NA
37979	Gm28952	NA
37980	Olfr1215	NA
37981	X2410022M11Rik	0.085946
37982	Gm7776	NA
37983	Gm18766	NA
37984	Gm19086	NA
37985	Gm18697	NA
37986	Gm29590	NA
37987	Gm21782	NA
37988	Gm8141	-0.0413636
37989	Gm29105	NA
37990	Gm28477	NA
37991	Gm29092	NA
37992	Gm29440	0.807954
37993	Boll.1	0.0546654
37994	Gm18727	NA
37995	Gm20817	NA
37996	Gm8337	0.139185
37997	Gm28469	NA
37998	Gm29473	NA
37999	Gm28671	NA
38000	Gm29103	NA
38001	Gm28959	-0.220321
38002	Gm28467	NA
38003	Gm5702	NA
38004	Gm29658	NA
38005	Gm29433	NA
38006	Gm9553	NA
38007	Gm29232	NA
38008	Gm28141	NA
38009	Gm28603	NA
38010	Gm28506	NA
38011	Gm28121	NA
38012	Gm28568	NA
38013	Gm28353	NA
38014	Gm28154	NA
38015	Gm28202	NA
38016	Gm28173	NA
38017	Scgb2b18	NA
38018	Gm29140	NA
38019	Gm17944	NA
38020	Gm29212	NA
38021	X1700063A18Rik	NA
38022	Gm28538	NA
38023	Gm28339	NA
38024	Gm18969	NA
38025	Gm21835	NA
38026	Gm28407	NA
38027	Gm18558	NA
38028	Gm6801	NA
38029	Gm28994	NA
38030	Gm28707	-0.0810082
38031	Gm29404	NA
38032	Gm29524	NA
38033	X1700018L02Rik	-0.10262
38034	Gm6170	-0.190802
38035	Ifnab	-0.121132
38036	Gm29364	NA
38037	Gm29434	NA
38038	Gm28414	NA
38039	Gm29467	NA
38040	X2310068J16Rik	-0.281413
38041	Gm21271	NA
38042	Gm29475	NA
38043	Gm28801	NA
38044	Gm29305	NA
38045	Gm29199	NA
38046	Gm28597	NA
38047	Gm21088	NA
38048	Gm29649	NA
38049	X1810008I18Rik	NA
38050	Gm28234	NA
38051	Gm28760	NA
38052	Gm28464	NA
38053	Gm21387	NA
38054	Gm28879	NA
38055	Gm29626	NA
38056	Gm29591	NA
38057	Gm29553	NA
38058	Gm5644	-0.114113
38059	Gm29330	NA
38060	Gm28856	NA
38061	Gm28567	NA
38062	Gm28100	NA
38063	Gm29366	NA
38064	Gm28783	NA
38065	A330087D11Rik	NA
38066	Gm29258	NA
38067	Gm28592	NA
38068	Gm28174	NA
38069	Gm20861	NA
38070	Gm28986	NA
38071	X2700089I24Rik	NA
38072	Gm553	-0.195963
38073	X1700025N23Rik	-0.0733629
38074	Gm28267	NA
38075	Gm28087	NA
38076	Gm28739	NA
38077	Gm29584	NA
38078	Gsdmcl.ps	NA
38079	Vmn1r.ps25	NA
38080	Gm29064	NA
38081	Gm28379	-0.312493
38082	Gm28439	NA
38083	Gm18177	NA
38084	Tgif2lx1	NA
38085	X1700065O20Rik	NA
38086	Gm28643	NA
38087	Gm29352	NA
38088	Gm28745	NA
38089	Gm28789	NA
38090	Gm6445	-0.206393
38091	Gm21340	NA
38092	C030027H14Rik	NA
38093	Gm28208	NA
38094	Gm8502	NA
38095	X1700020M21Rik	NA
38096	X1700047M11Rik	NA
38097	Gm28158	NA
38098	Gm28701	NA
38099	Gm19585	0.0218968
38100	Gm28382	NA
38101	Gm29598	NA
38102	Gm5601	0.192053
38103	Gm29052	NA
38104	Gm2109	NA
38105	Gm29053	NA
38106	X2310034O05Rik	NA
38107	Gm28119	NA
38108	Gm28808	NA
38109	Gm28527	NA
38110	Gm28445	NA
38111	Gm20687	NA
38112	X2610306M01Rik	0.318396
38113	Gm28253	NA
38114	B230110G15Rik	NA
38115	Gm28207	NA
38116	Gm28526	NA
38117	Gm29087	NA
38118	Gm28942	0.0637687
38119	Gm21201	NA
38120	Gm4412	NA
38121	Gm28719	-0.121323
38122	X1700025M24Rik	NA
38123	Gm28586	-0.37327
38124	Gm29489	NA
38125	Gm5267	NA
38126	Gm21715	NA
38127	Gm28140	NA
38128	Gm29096	0.182778
38129	X1810006J02Rik	-0.430999
38130	Gm28512	-0.0413193
38131	Gm29558	NA
38132	Gm28634	NA
38133	Taar8b	NA
38134	Gm29324	NA
38135	Gm29561	NA
38136	Gm28096	NA
38137	Krtap28.10	NA
38138	Gm7740	0.458725
38139	Gm29587	NA
38140	Tgif2lx2	NA
38141	Gm29244	NA
38142	Gm20827	NA
38143	Gm28638	NA
38144	X1700030O20Rik	NA
38145	Gm20324	0.0167954
38146	X1700012L04Rik	-0.325272
38147	Gm29093	-0.014296
38148	Gm29389	NA
38149	Gm21924	NA
38150	Gm4849	NA
38151	Gm4850	NA
38152	Gm28681	NA
38153	Olfr601	NA
38154	Gm28793	NA
38155	Hist1h3f	-0.447952
38156	X1700064M15Rik	NA
38157	Gm5522	NA
38158	Gm28151	0.296128
38159	X6230415J03Rik	0.0674683
38160	Gm8292	0.215655
38161	Gm21867	NA
38162	X9930111H07Rik	NA
38163	Gm8296	NA
38164	X1700054K19Rik	NA
38165	Gm29331	NA
38166	X4930532M18Rik	NA
38167	Psmb6.ps2	NA
38168	Gm29403	NA
38169	Olfr1252	NA
38170	Gm29097	NA
38171	Gm20904	NA
38172	Gm28291	NA
38173	Gm29257	0.0021919
38174	Gm21896	NA
38175	Gm28650	NA
38176	Gm29554	NA
38177	Gm28947	NA
38178	Gm20811	NA
38179	Gm28557	0.0942796
38180	Gm3841	NA
38181	Gm28644	NA
38182	Gm28146	NA
38183	Gm20820	NA
38184	Slc18a3	NA
38185	Gm28206	NA
38186	Gm28367	NA
38187	Gm29279	NA
38188	Gm21282	NA
38189	Gm20879	NA
38190	A530053M12Rik	NA
38191	Gm28950	NA
38192	Gm21950	NA
38193	Gm18353	NA
38194	Gm29615	NA
38195	Mir124.2hg	0.458725
38196	X1700020N18Rik	-0.16684
38197	Trpc2	-0.165195
38198	Gm28196	NA
38199	C4bp.ps1	NA
38200	Gm29045	NA
38201	Gm29236	0.0983825
38202	Gm28608	NA
38203	Gm6473	-0.0230358
38204	Gm28468	NA
38205	Gm21419	NA
38206	Gm28363	NA
38207	Gm5372	NA
38208	Gm28779	NA
38209	Gm29468	NA
38210	Gm28782	NA
38211	Gm21803	NA
38212	Gm21127	NA
38213	Gm28785	NA
38214	Gm29526	NA
38215	X1700006F04Rik	NA
38216	Gm28915	NA
38217	Gm29618	NA
38218	X1810053B23Rik	NA
38219	Gm28082	NA
38220	Gm29387	NA
38221	Gm28417	-0.181168
38222	X4930422M22Rik	-0.0610823
38223	X1700041C23Rik	NA
38224	Gm29239	NA
38225	Gm21147	NA
38226	Gm28696	NA
38227	Gm28068	0.211472
38228	Gm28917	NA
38229	Gm18552	NA
38230	X2310069B03Rik	0.329046
38231	Gm29198	NA
38232	X1700034K08Rik	NA
38233	Gm28165	NA
38234	Vmn1r205	NA
38235	X1700044K03Rik	NA
38236	Gm28126	NA
38237	Gm28584	NA
38238	Gm28191	NA
38239	X6030407O03Rik	NA
38240	Gm29670	-0.314374
38241	X2600014E21Rik	0.458725
38242	Gm28190	NA
38243	Gm28360	NA
38244	Gm29362	-0.117701
38245	Gm29546	NA
38246	Gm29410	NA
38247	Gm6644	-0.185925
38248	Gm19641	NA
38249	Gm29581	NA
38250	Gm29048	NA
38251	Gm28323	-0.312493
38252	X1700010J16Rik	NA
38253	X1700031P21Rik	NA
38254	Gm18799	NA
38255	Gm5256	0.458725
38256	Gm29417	NA
38257	Gm29579	NA
38258	Gm29624	NA
38259	Olfr1251	NA
38260	Gm9156	NA
38261	Gm28974	NA
38262	Gm28816	NA
38263	Gm29622	NA
38264	Gm28531	NA
38265	Gm20880	NA
38266	Gm29250	NA
38267	C230024C17Rik	0.258631
38268	X2310008N11Rik	-0.121323
38269	Gm29601	-0.121323
38270	Gm5066	NA
38271	Gm28870	NA
38272	Gm21864	NA
38273	Gm28923	NA
38274	Gm29478	NA
38275	Gm20923	NA
38276	Gm29640	NA
38277	Gm29418	NA
38278	Gm28996	NA
38279	Gm7895	0.131931
38280	Gm28063	NA
38281	Gm28188	-0.127788
38282	Gm29091	NA
38283	Gm7867	-0.00297887
38284	Gm28104	NA
38285	Gm28859	NA
38286	Gm29113	0.0483235
38287	Gm28107	NA
38288	Gm18797	NA
38289	Gm28181	NA
38290	Scgb1b4.ps	NA
38291	Gm21766	NA
38292	Gm28649	NA
38293	Gm7063	NA
38294	Gm1833	NA
38295	Gm20805	NA
38296	X1700121L16Rik	NA
38297	Gm29568	NA
38298	Gm29336	0.293216
38299	Gm29527	NA
38300	Gm4790	0.0787074
38301	Gm29669	NA
38302	X1700003I22Rik	NA
38303	Gm29003	NA
38304	Gm4451	NA
38305	Gm28114	NA
38306	Gm28060	NA
38307	Gm28369	NA
38308	Rpap3.ps1	NA
38309	Gm28677	NA
38310	Gm17867	0.458725
38311	Gm28094	NA
38312	Gm28924	NA
38313	Gm28688	NA
38314	Gm28489	NA
38315	Gm29227	NA
38316	Scgb2b13.ps	NA
38317	Gm28514	NA
38318	Gm29116	NA
38319	Rbm6.ps2	NA
38320	Gm20881	NA
38321	Gm28978	NA
38322	Gm28935	0.579966
38323	Gm29491	NA
38324	Gm28791	-0.390868
38325	Gm28448	NA
38326	Gm29367	0.458725
38327	Gm28071	NA
38328	Gm5251	NA
38329	Gm28491	NA
38330	Gm29326	NA
38331	Gm29248	NA
38332	Gm28505	NA
38333	Gm21838	NA
38334	Gm21577	NA
38335	Gm28911	NA
38336	Gm28472	NA
38337	Gm28885	NA
38338	Gm29172	NA
38339	X2310020H05Rik	NA
38340	Gm29269	NA
38341	Gm29501	NA
38342	Gm28578	NA
38343	Gm28239	NA
38344	Olfr316	NA
38345	Gm28616	NA
38346	Gm29044	NA
38347	Gm29226	NA
38348	Gm29131	NA
38349	Gm4208	NA
38350	Gm29186	NA
38351	X1700095A13Rik	NA
38352	X4930558N11Rik	NA
38353	Gm7539	NA
38354	Gm3489	NA
38355	Gm29174	NA
38356	Gm29657	NA
38357	Gm29152	NA
38358	Gm21825	NA
38359	Gm28922	NA
38360	Gm28405	NA
38361	Gm7266	0.171832
38362	Scgb2b16.ps	NA
38363	C530043A13Rik	-0.312493
38364	Gm29550	NA
38365	Gm28242	NA
38366	Gm29378	NA
38367	Gm14501	-0.00362062
38368	Gm28757	NA
38369	Gm9443	-0.0953953
38370	Gm29665	NA
38371	Gm29628	NA
38372	Gm28397	NA
38373	Gm28901	-0.0934684
38374	Gm29170	-0.431533
38375	Gm21868	NA
38376	D830032E09Rik	NA
38377	Olfr1060	NA
38378	Gm5833	NA
38379	Gm28145	NA
38380	Gm28948	NA
38381	Gm28115	NA
38382	Gm28848	NA
38383	Gm21771	NA
38384	Gm29264	0.0513752
38385	Gm29572	NA
38386	Gm29582	NA
38387	Tmem167.ps1	NA
38388	Gm28895	NA
38389	Gm29479	NA
38390	Gm28409	NA
38391	Gm28918	NA
38392	Gm21804	NA
38393	Gm29614	NA
38394	Gm29543	NA
38395	Nanog.ps2	NA
38396	Gm28507	NA
38397	Gm28921	NA
38398	Gm29156	0.612873
38399	Gm7114	NA
38400	Gm28237	NA
38401	Gm7133	NA
38402	Gm20920	NA
38403	Gm4131	NA
38404	X1700072B07Rik	NA
38405	Gm28303	NA
38406	Gm28455	NA
38407	Gm28331	NA
38408	Gm28672	NA
38409	Gm29033	NA
38410	Gm29369	NA
38411	Gm28639	NA
38412	Gm28624	NA
38413	Gm28460	NA
38414	Gm29080	NA
38415	Gm28286	0.131568
38416	Gm28927	NA
38417	Gm28926	NA
38418	Gm13283	0.161354
38419	Nanog.ps1	NA
38420	Gm21906	NA
38421	Gm28617	NA
38422	AV026068	NA
38423	X1700111N16Rik	NA
38424	Ovol3	NA
38425	Rpl23a.ps11	NA
38426	Gm12960	-0.323998
38427	Gm17916	NA
38428	Gm29332	NA
38429	Gm29627	NA
38430	X4930440C22Rik	NA
38431	Gm20801	NA
38432	Gm20885	NA
38433	Gm19280	NA
38434	Gm29608	NA
38435	Gm28418	NA
38436	Gm20058	NA
38437	Gm28359	NA
38438	Gm28881	NA
38439	Gm19261	0.264774
38440	Gm18117	NA
38441	Gm28475	NA
38442	Gm28225	NA
38443	Gm29504	NA
38444	Gm816	NA
38445	Gm20870	NA
38446	Gm28873	-0.0388892
38447	Gm28485	NA
38448	Gm28340	NA
38449	Gm28871	NA
38450	Gm28097	NA
38451	Gm29127	NA
38452	Gm28606	NA
38453	Gm29483	NA
38454	Gm28611	NA
38455	Gm29585	-0.0597887
38456	Ifna11	NA
38457	X2310039L15Rik	NA
38458	Gm19503	NA
38459	Gm29019	NA
38460	Gm17751	NA
38461	Gm7690	NA
38462	Gm8173	NA
38463	Gm28902	NA
38464	X1700029E06Rik	NA
38465	X1700025F24Rik	NA
38466	Gm20803	NA
38467	Gm21180	NA
38468	Gm7516	-0.0953953
38469	Gm29611	NA
38470	Gm3096	NA
38471	Tmem167.ps2	NA
38472	Gm28958	NA
38473	Gm29602	NA
38474	Gm28646	NA
38475	Gm29399	NA
38476	Gm29474	NA
38477	X2410021H03Rik	NA
38478	X1700081H04Rik	NA
38479	Gm28674	NA
38480	Gm21489	NA
38481	Gm28975	NA
38482	Gm29429	NA
38483	Gm28709	NA
38484	X4933436I20Rik	NA
38485	Gm21785	NA
38486	Gm29443	NA
38487	Gm28733	NA
38488	X1700108J01Rik	NA
38489	Vmn1r90	NA
38490	Gm28797	NA
38491	Gm29497	NA
38492	X4930533P14Rik	NA
38493	Gm4785	NA
38494	Gm21919	NA
38495	Gm28645	NA
38496	X1700119H24Rik	NA
38497	X2810414N06Rik	0.142164
38498	Gm19087	0.245922
38499	Gm29502	NA
38500	Gm29349	NA
38501	Gm28742	NA
38502	X1700120C14Rik	0.293574
38503	A230077H06Rik	0.458725
38504	Olfr1245	NA
38505	Gm19498	NA
38506	X1700129L04Rik	NA
38507	Gm29256	NA
38508	Gm29243	0.427965
38509	Gm29612	NA
38510	Gm29379	NA
38511	Gm21996	NA
38512	Gm28687	NA
38513	Gm21247	NA
38514	Gm29177	NA
38515	Gm5058	NA
38516	Gm5511	0.159814
38517	Gm28076	NA
38518	Gm7145	NA
38519	Gm29595	NA
38520	Gm8446	NA
38521	Gm28277	-0.114158
38522	Gm28374	-0.0906729
38523	Gm20379	NA
38524	Gm29428	NA
38525	Gm28101	NA
38526	X1700016G22Rik	0.458725
38527	Gm14483	NA
38528	A830008E24Rik	NA
38529	Gm29648	NA
38530	Gm28192	-0.497238
38531	Gm28450	NA
38532	Olfr996	NA
38533	X9430060I03Rik	0.795267
38534	Gm28171	NA
38535	Gm29157	NA
38536	Gm3551	NA
38537	Gm20819	NA
38538	Scgb1b6.ps	NA
38539	Gm29073	NA
38540	Gm28413	NA
38541	Gm28230	NA
38542	Gm21163	NA
38543	Gm20793	NA
38544	Gm28576	NA
38545	Gm28193	NA
38546	Gm29027	NA
38547	Gm28659	0.131568
38548	Gm28428	NA
38549	Gm28807	NA
38550	Gm7634	-0.325272
38551	Gm28238	NA
38552	Gm4207	NA
38553	Gm21462	NA
38554	Gm8525	NA
38555	Gm28862	NA
38556	F730311O21Rik	-0.0824416
38557	Gm28636	NA
38558	Kat6b.ps2	NA
38559	Gm29471	NA
38560	Gm19029	0.00746738
38561	Gm29604	NA
38562	X6030442E23Rik	NA
38563	Mrgprc1.ps	NA
38564	X1700007F19Rik	NA
38565	X1700083H02Rik	NA
38566	Gm21111	NA
38567	Gm28744	NA
38568	Gm28322	NA
38569	Gm28404	-0.312493
38570	Gm29574	NA
38571	Gm28806	-0.0953953
38572	Gm28607	NA
38573	Gm28860	NA
38574	Gm28778	0.216708
38575	X1810044D09Rik	0.326044
38576	X1700064J06Rik	NA
38577	Gm28103	NA
38578	Gm28186	NA
38579	Gm20268	NA
38580	Gm28610	NA
38581	Gm18357	NA
38582	Olfr320	NA
38583	Taar7e	NA
38584	Gm4322	NA
38585	X2010320M18Rik	0.0291059
38586	Gm21672	NA
38587	Gm28278	NA
38588	Gm28110	NA
38589	Gm8419	NA
38590	Gm29184	NA
38591	Gm20902	NA
38592	Gm21765	NA
38593	Gm6137	NA
38594	Gm19587	NA
38595	Gm8976	-0.0610823
38596	Gm28358	NA
38597	Gm28434	NA
38598	Gm19744	NA
38599	Gm28523	NA
38600	Gm29197	NA
38601	Gm29461	NA
38602	Gm28446	NA
38603	Ifna7	NA
38604	X2010308F09Rik	-0.0953953
38605	Gm28074	NA
38606	X1700120G07Rik	NA
38607	Gm21717	NA
38608	Gm28786	NA
38609	Gm10075	0.0108782
38610	Gm9271	NA
38611	Gm29569	NA
38612	Gm28533	NA
38613	Gm28062	0.189918
38614	Gm21497	NA
38615	X1700003P14Rik	NA
38616	Gm29431	NA
38617	Gm29010	NA
38618	Gm20776	NA
38619	Gm29523	NA
38620	X1700110I07Rik	NA
38621	X4932411K12Rik	NA
38622	Rpl23a.ps8	NA
38623	Gm5147	0.20065
38624	X2010106C02Rik	NA
38625	Gm28814	NA
38626	Gm28953	NA
38627	Scgb1b25.ps	NA
38628	Gm17764	NA
38629	Gm29077	NA
38630	Gm28716	NA
38631	X1700084E18Rik	-0.0053033
38632	Olfr1310	NA
38633	Gm20798	NA
38634	Gm29084	0.253481
38635	Gm5116	NA
38636	Gm28847	NA
38637	Gm29435	NA
38638	Scgb2b5.ps	NA
38639	Rps23.ps1	0.0756731
38640	Gm21257	NA
38641	Gm3332	NA
38642	X1700029B22Rik	NA
38643	Gm4035	NA
38644	Gm29344	NA
38645	Gm8403	NA
38646	Gm28777	NA
38647	Gm29155	0.354309
38648	Gm28684	NA
38649	Gm3508	-0.139061
38650	Gm29055	-0.132146
38651	Gm28893	NA
38652	Gm28466	NA
38653	Gm28618	NA
38654	Gm28350	NA
38655	Gm28366	NA
38656	Gm7329	0.0569407
38657	Gm29107	NA
38658	Gm18254	NA
38659	X4930598F16Rik	-0.0610823
38660	Gm29292	0.131568
38661	Gm28579	NA
38662	Gm29481	-0.0953953
38663	Gm28231	-0.0897118
38664	X2310047D07Rik	0.395604
38665	Gm28421	NA
38666	Gm29333	NA
38667	Gm28940	NA
38668	Gm28316	NA
38669	Gm21122	NA
38670	Gm29508	NA
38671	Gm28518	NA
38672	Gm28199	NA
38673	Gm29161	NA
38674	Gm28479	NA
38675	Gm29667	0.0145771
38676	Gm29208	NA
38677	Gm28163	NA
38678	Gm28596	NA
38679	Gm19589	0.844115
38680	X1700027H10Rik	NA
38681	Gm21301	NA
38682	Gm15459	-0.123219
38683	Gm20889	NA
38684	Gm28251	NA
38685	Gm28150	NA
38686	Gm29108	NA
38687	Gm28396	NA
38688	Gm29521	NA
38689	Gm28594	NA
38690	Gm28612	NA
38691	Gm29086	NA
38692	Gm29083	NA
38693	A730098A19Rik	NA
38694	Gm28874	0.0938383
38695	Gm28669	NA
38696	Gm29112	-0.0995646
38697	Gm28321	NA
38698	Gm29302	NA
38699	Gm21287	NA
38700	Gm2693	NA
38701	Gm28894	NA
38702	Gm29275	NA
38703	Gm28704	NA
38704	Gm29375	0.220836
38705	Itpa.ps2	NA
38706	Snhg14	0.243874
38707	Gm29069	NA
38708	Olfr1246	NA
38709	Gm28441	0.0646637
38710	Gm17847	NA
38711	Gm29260	NA
38712	Gm28988	NA
38713	Gm28907	NA
38714	Gm28215	NA
38715	X1700063D05Rik	NA
38716	Gm29094	0.445287
38717	Gm5920	0.0514453
38718	Gm21115	NA
38719	Gm17790	NA
38720	Gm8307	0.131568
38721	X1810007C17Rik	NA
38722	Gm28770	NA
38723	Gm28845	NA
38724	Gm28676	NA
38725	Gm29281	NA
38726	Gm28663	NA
38727	X4930434B07Rik	NA
38728	Gm28928	NA
38729	Gm29056	NA
38730	Gm28057	NA
38731	Gm6976	-0.154558
38732	Gm21627	NA
38733	X1700041M19Rik	NA
38734	Gm28400	NA
38735	Gm28725	NA
38736	X2010009K17Rik	NA
38737	Gm29382	NA
38738	Gm10925	0.0389386
38739	Gm12669	-0.121323
38740	Gm9320	-0.1455
38741	Gm28830	NA
38742	Gm18981	NA
38743	Gm28095	NA
38744	Gm20846	NA
38745	Gm21720	NA
38746	X1700065J18Rik	NA
38747	Gm28987	NA
38748	X2810454H06Rik	0.286181
38749	Gm28534	NA
38750	Gm29196	NA
38751	Gm28743	NA
38752	Gm6610	NA
38753	Gm21824	NA
38754	Gm20849	NA
38755	Gm28773	NA
38756	Gm28281	NA
38757	Gm29446	NA
38758	Gm7195	NA
38759	Gm29297	NA
38760	Gm29567	NA
38761	Gm28204	NA
38762	X1700085C21Rik	NA
38763	X2810049E08Rik	NA
38764	Gm20897	NA
38765	Gm28083	NA
38766	Gm8304	NA
38767	Gm28685	NA
38768	Gm28217	NA
38769	Gm29178	NA
38770	Olfr1167	NA
38771	Gm28850	NA
38772	Gm18829	NA
38773	Gm20850	NA
38774	Scgb2b31.ps	NA
38775	Gm28559	NA
38776	Gm28075	NA
38777	Gm29238	NA
38778	Gm29310	NA
38779	Gm28888	NA
38780	Olfr1010	NA
38781	Gm29128	NA
38782	X1700027F09Rik	NA
38783	Gm2021	NA
38784	Gm8392	NA
38785	Gm29321	NA
38786	Lhb.1	NA
38787	Gm18751	NA
38788	Gm19224	NA
38789	Gm28655	NA
38790	Gm18348	NA
38791	Gm8520	-0.184458
38792	Olfr10	NA
38793	Gm28621	NA
38794	Gm28898	NA
38795	Gm5329	NA
38796	Gm28536	0.26482
38797	Gm28487	NA
38798	Gm28064	-0.0953953
38799	Gm28866	NA
38800	Gm28085	NA
38801	Gm29459	NA
38802	Fmn1.1	NA
38803	Gm29592	NA
38804	Gm28865	NA
38805	X1700020D05Rik	0.248272
38806	Gm28726	NA
38807	Gm29372	NA
38808	Gm29597	NA
38809	Gm29229	NA
38810	Gm28900	-0.0610823
38811	Gm29529	NA
38812	Gm28473	NA
38813	Gm28395	NA
38814	Scgb1b13.ps	NA
38815	Taar7f	NA
38816	Gm28545	NA
38817	Gm28280	NA
38818	Gm10138	0.0344891
38819	Gm18728	NA
38820	Gm28762	NA
38821	Gm7654	NA
38822	Gm21156	NA
38823	Gm29133	NA
38824	Gm28372	NA
38825	Gm29503	NA
38826	Gm28449	NA
38827	Gm5700	NA
38828	Gm29666	-0.352979
38829	Gm2098	NA
38830	X1700030N03Rik	0.458725
38831	Gm29270	NA
38832	Gm28824	NA
38833	Gm28553	NA
38834	Gm29299	NA
38835	Gm28875	0.631217
38836	Gm29134	NA
38837	Gm29334	NA
38838	Gm20912	NA
38839	Gm29347	NA
38840	Gm29100	NA
38841	Gm29072	NA
38842	Gm28357	NA
38843	Gm10640	0.0683655
38844	Gm21741	NA
38845	Gm1627	NA
38846	Gm28136	NA
38847	Gm29647	NA
38848	Gm7891	0.458725
38849	Gm21856	NA
38850	Gm23925.1	-0.322093
38851	Gm21333	NA
38852	Gm29525	NA
38853	Olfr1380	NA
38854	Gm28864	NA
38855	Gm29145	NA
38856	Gm5371	NA
38857	Gm3121	NA
38858	Gm8596	NA
38859	Gm20871	NA
38860	Gm28299	NA
38861	Gm29541	NA
38862	Gm29442	NA
38863	X1700108F19Rik	-0.121323
38864	Gm21889	NA
38865	Gm29398	NA
38866	X1700008K24Rik	NA
38867	A630072M18Rik	0.190589
38868	Gm28289	-0.0953953
38869	Gm18444	NA
38870	Gm21658	NA
38871	Gm28377	NA
38872	Gm29222	NA
38873	Gm20921	NA
38874	Gm21152	NA
38875	Gm5692	0.481412
38876	Gm29262	NA
38877	D730001G18Rik	0.233222
38878	Gm28794	NA
38879	Gm28723	NA
38880	Gm29439	NA
38881	Gm28429	NA
38882	Ms4a12	NA
38883	Gm29377	NA
38884	Gm18776	NA
38885	Gm29589	NA
38886	Gm28451	NA
38887	Gm28588	NA
38888	Gm28424	-0.109961
38889	Scgb2b29.ps	NA
38890	Gm29498	NA
38891	Gm29353	NA
38892	Gm28167	-0.0610823
38893	Gm29075	NA
38894	Gm28420	NA
38895	Gm28803	NA
38896	Gm8856	NA
38897	Gm28774	NA
38898	X1700100L14Rik	NA
38899	Gm28471	NA
38900	Gm20815	NA
38901	Gm18406	NA
38902	Gm28443	NA
38903	Gm28329	NA
38904	Gm21829	NA
38905	Gm4017	NA
38906	Gm29565	NA
38907	Platr1	0.286768
38908	Gm28821	NA
38909	Mrgprb7.ps	NA
38910	Gm18798	NA
38911	Scgb1b5.ps	NA
38912	Gm8498	NA
38913	Gm29007	NA
38914	Gm29577	NA
38915	Gm29470	NA
38916	Vmn1r200	NA
38917	Gm29022	NA
38918	Gm29517	NA
38919	Gm4545	NA
38920	Gm29164	0.21788
38921	Olfr1166	NA
38922	Gm28991	NA
38923	Gm28633	NA
38924	Gm29193	NA
38925	Gm28069	-0.0610823
38926	Gm28228	NA
38927	Gm8531	NA
38928	Gm28651	NA
38929	Gm2707	NA
38930	X1810018F18Rik	NA
38931	X2610016A17Rik	NA
38932	Gm28619	NA
38933	Gm29384	NA
38934	Gm21796	NA
38935	Gm10307	NA
38936	Gm29533	NA
38937	Gm29329	NA
38938	Gm21524	NA
38939	Gm6679	NA
38940	Gm20808	NA
38941	Gm28326	NA
38942	Gm18350	NA
38943	Gm28609	NA
38944	Gm21843	NA
38945	Gm29247	-0.155218
38946	Gm28819	NA
38947	Gm28587	NA
38948	Gm29038	NA
38949	Gm28890	NA
38950	Gm28437	0.0455051
38951	Gm29185	NA
38952	X1700025B11Rik	NA
38953	Gm28628	NA
38954	Gm28664	NA
38955	Gm28416	NA
38956	Gm28341	NA
38957	Gm29060	NA
38958	Gm29452	NA
38959	Gm17971	0.371234
38960	Gm28654	NA
38961	Gm28371	NA
38962	Gm10538	NA
38963	Gm28585	NA
38964	Gm21869	NA
38965	Gm5254	NA
38966	Gm19637	NA
38967	Gm29370	NA
38968	Gm8000	0.190584
38969	Gm29050	NA
38970	Gm28482	NA
38971	Gm17981	-0.227383
38972	Gm8739	NA
38973	Rpl23a.ps7	NA
38974	Gm29639	NA
38975	Gm28117	NA
38976	Gm21139	NA
38977	Gm28142	NA
38978	Gm29054	NA
38979	Gm28412	NA
38980	Gm20814	NA
38981	Gm17929	NA
38982	Gm28305	NA
38983	X4933404I11Rik	NA
38984	Gm17777	NA
38985	Sly	NA
38986	Gm29114	-0.136034
38987	Gm20905	NA
38988	Gm28184	NA
38989	Gm29338	NA
38990	Gm26728	NA
38991	Gm29218	NA
38992	Gm28496	0.0207437
38993	H2afy3	NA
38994	Gm28892	NA
38995	Gm29343	NA
38996	Gm7593	-0.139147
38997	Gm28535	-0.0264431
38998	Gm29519	NA
38999	Hoxd4	NA
39000	Gm29095	0.433579
39001	Gm29586	NA
39002	Gm29455	NA
39003	Gm2914	NA
39004	Vmn2r.ps149	NA
39005	Gm29209	NA
39006	Gm28614	NA
39007	Gm29235	NA
39008	Eif4a.ps4	0.119188
39009	X1700029M03Rik	NA
39010	Gm28274	NA
39011	Gm28809	-0.0826059
39012	Gm29122	NA
39013	Gm9239	NA
39014	Gm6866	NA
39015	Gm29021	NA
39016	Gm9687	NA
39017	Gm20802	NA
39018	Gm28125	NA
39019	Gm28749	NA
39020	Gm28615	NA
39021	Gm29271	NA
39022	Gm29308	NA
39023	Gm5266	NA
39024	Gm19891	NA
39025	Gm8524	NA
39026	Gm28720	NA
39027	Gm28818	-0.0610823
39028	Gm29354	NA
39029	Gm28403	-0.121323
39030	Gm29451	NA
39031	Gm29416	NA
39032	Gm20302	0.458725
39033	Gm6717	NA
39034	Gm28315	NA
39035	X4930568A12Rik	-0.215022
39036	Gm28209	NA
39037	X1700008J07Rik	0.0120076
39038	Gm20954	NA
39039	Gm29506	NA
39040	Gm21330	NA
39041	Gm29046	NA
39042	Gm21862	NA
39043	Gm28283	NA
39044	Gm29242	NA
39045	X1700007E05Rik	-0.022663
39046	Gm18033	NA
39047	Gm6750	NA
39048	Gm29464	NA
39049	Gm28266	NA
39050	Gm29111	NA
39051	Gm28319	-0.0953953
39052	Gm28919	NA
39053	Gm29368	NA
39054	Gm28965	NA
39055	Scgb1b9.ps	NA
39056	Gm29216	0.275253
39057	Gm28105	NA
39058	Gm3496	NA
39059	Ifna6	NA
39060	Gm29088	NA
39061	Gm20932	NA
39062	Gm21841	NA
39063	Gm28133	NA
39064	X2310015K22Rik	-0.0610823
39065	Gm29477	NA
39066	Gm21242	NA
39067	X1700109I08Rik	NA
39068	Gm8326	0.454594
39069	Gm28347	-0.210677
39070	Gm29099	NA
39071	Gm29234	NA
39072	X2010310C07Rik	-0.117503
39073	Scgb2b9.ps	NA
39074	Gm36782	NA
39075	Gm28831	NA
39076	X1700012E03Rik	NA
39077	Gm28657	NA
39078	Gm18342	-0.121323
39079	Gm8600	NA
39080	Gm8449	0.458725
39081	Gm28811	NA
39082	Gm28600	NA
39083	Gm28166	NA
39084	Gm28342	NA
39085	Gm3454	NA
39086	Gm8480	NA
39087	Gm29194	NA
39088	Gm29496	NA
39089	Gm2913	NA
39090	Gm28180	NA
39091	Scgb2b32.ps	NA
39092	Gm18447	NA
39093	Gm28308	-0.0953953
39094	Gm28175	NA
39095	Gm29130	NA
39096	Gm29214	NA
39097	Gm28519	NA
39098	B020011L13Rik	NA
39099	Plet1os	0.0946701
39100	Gm29171	NA
39101	Gm5252	NA
39102	Gm7358	NA
39103	Gm28989	NA
39104	Gm29397	0.118518
39105	Gm28250	NA
39106	Gm21135	NA
39107	Gm29663	NA
39108	Krtap28.13	NA
39109	Gm12663	-0.274623
39110	Gm29109	NA
39111	Gm28957	NA
39112	Gm28529	0.452356
39113	Gm28817	NA
39114	Olfr1295	NA
39115	Gm21877	NA
39116	Gm29187	NA
39117	Scgb2b4.ps	NA
39118	Gm28835	NA
39119	Rpl23a.ps10	NA
39120	Rpl30.ps6	NA
39121	Gm28226	NA
39122	Gm10193	0.458725
39123	Gm28148	NA
39124	Gm28240	NA
39125	Gm4753	NA
39126	X1700028M03Rik	NA
39127	Gm28229	-0.357649
39128	Gm28480	NA
39129	Dnah7c	NA
39130	Gm28139	NA
39131	Gm29076	NA
39132	Gm28078	NA
39133	Gm29183	NA
39134	Gm28195	NA
39135	Gm28219	NA
39136	Gm7135	NA
39137	Gm28162	NA
39138	Gm28962	NA
39139	Gm28665	NA
39140	Gm29203	NA
39141	Gm28973	NA
39142	Hist1h3h	-0.445119
39143	Gm28876	NA
39144	Gm2495	NA
39145	Gm29661	NA
39146	Gm28211	NA
39147	X4933417O13Rik	NA
39148	Gm7356	NA
39149	Mrgprb9.ps	NA
39150	Gm29490	NA
39151	Gm19325	-0.350159
39152	Gm28147	NA
39153	Gm29484	NA
39154	Gm28080	NA
39155	Gm29139	NA
39156	Gm9114	NA
39157	Gm19028	-0.312493
39158	Zfp813.ps	NA
39159	Gm28844	NA
39160	Gm28383	NA
39161	Gm18291	NA
39162	Gm28086	NA
39163	Gm28769	NA
39164	Gm3701	NA
39165	Gm5261	NA
39166	Gm29346	NA
39167	Pced1c.ps	NA
39168	Gm28444	NA
39169	Ms4a4a	0.730756
39170	Gm29420	NA
39171	Olfr1217	NA
39172	Gm29447	NA
39173	Gm28183	NA
39174	Gm8241	NA
39175	Gm28510	NA
39176	Mug.ps1	NA
39177	Gm2617	NA
39178	Gm28961	NA
39179	Gm29596	0.165004
39180	Scgb1b18	NA
39181	Gm28673	NA
39182	X1700009C05Rik	NA
39183	Gm28758	NA
39184	Gm29200	NA
39185	Gm29532	NA
39186	X1700122D07Rik	NA
39187	Gm28581	NA
39188	Gm28111	NA
39189	Gm28131	NA
39190	Gm29485	NA
39191	Gm29101	NA
39192	Gm28168	NA
39193	Gm29318	NA
39194	Gm28983	NA
39195	Gm29600	NA
39196	Gm29301	NA
39197	Gm29255	NA
39198	Gm6003	NA
39199	Gm29272	NA
39200	BC055402	NA
39201	Gm7901	-0.133577
39202	Gm29441	0.131568
39203	Gm28772	NA
39204	Gm5157	NA
39205	Gm29454	NA
39206	Gm19412	0.319159
39207	Gm336	0.514639
39208	Gm29363	NA
39209	Rhoay.ps1	NA
39210	Gm29179	NA
39211	Gm28932	NA
39212	Gm28826	-0.121323
39213	Gm28494	NA
39214	Gm17791	0.392322
39215	Gm28941	0.263598
39216	Gm29430	NA
39217	Gm28530	-0.15021
39218	Gm28189	NA
39219	Gm1988	NA
39220	Gm21805	NA
39221	Gm29043	NA
39222	Gm18701	NA
39223	Gm28582	0.404013
39224	Gm19193	NA
39225	Olfr1386	NA
39226	Gm3052	0.35058
39227	Gm28750	NA
39228	Gm7436	NA
39229	Gm29548	NA
39230	Gm7761	NA
39231	Gm29556	NA
39232	Gm21129	NA
39233	Gm29276	NA
39234	Gm21316	NA
39235	Gm29570	-0.144042
39236	Gm18448	NA
39237	Gm20859	NA
39238	Gm28997	NA
39239	Olfr1220	NA
39240	X1700123O21Rik	NA
39241	Gm28883	NA
39242	X1700016L21Rik	-0.154008
39243	Gm28798	NA
39244	Gm29173	NA
39245	Gm4405	-0.312493
39246	Scgb2b33	NA
39247	Olfr65	NA
39248	Gm28090	NA
39249	Gm20927	NA
39250	Gm28632	NA
39251	Gm29089	NA
39252	X2810405F17Rik	-0.234393
39253	Gm21792	NA
39254	Gm28912	NA
39255	Gm8885	0.0350894
39256	Gm2950	NA
39257	Vmn2r.ps139	NA
39258	Gm2863	NA
39259	Rps27a.ps1	-0.0604965
39260	Rpl7a.ps10	-0.311261
39261	Gm28364	NA
39262	Gm28257	NA
39263	X1700109G14Rik	NA
39264	Gm28385	NA
39265	Gm29457	NA
39266	Gm28832	NA
39267	Gm29641	NA
39268	Gm21573	NA
39269	Gm5681	NA
39270	Gm28853	NA
39271	Gm5524	NA
39272	X4732465J04Rik	-0.0882537
39273	Ska2l.ps	NA
39274	Scgb1b12	NA
39275	Gm28393	NA
39276	Gm7837	NA
39277	Gm10031	0.31324
39278	Gm28593	NA
39279	Gm28622	NA
39280	Gm29110	NA
39281	Gm29259	NA
39282	Gm29672	NA
39283	Zbed4.ps1	NA
39284	Gm29393	NA
39285	Gm29383	NA
39286	Gm28834	NA
39287	Gm29571	0.458725
39288	Gm28465	NA
39289	Gm29303	NA
39290	Gm18352	NA
39291	Gm29422	NA
39292	Gm4373	0.289829
39293	Gm28747	NA
39294	Gm9220	0.458725
39295	Gm29630	NA
39296	Gm29385	NA
39297	Gm8870	0.372124
39298	X1700049E22Rik	NA
39299	Scgb2b1	NA
39300	Gm28731	0.505265
39301	Gm28869	0.606917
39302	Gm28314	NA
39303	Gm28647	NA
39304	Gm28258	NA
39305	Gm28127	NA
39306	Gm7364	NA
39307	Gm5703	NA
39308	X1700003L19Rik	NA
39309	Txn.ps1	0.131568
39310	X1700040F17Rik	NA
39311	Gm28233	NA
39312	Gm6187	NA
39313	Gm28361	NA
39314	X1700112H15Rik	0.436449
39315	Gm20898	NA
39316	Gm20915	NA
39317	Mmp27.1	NA
39318	Vmn1r206	NA
39319	Gm21181	NA
39320	Gm28201	NA
39321	C430002N11Rik	0.377273
39322	Gm28828	NA
39323	Gm20753	NA
39324	X4930519F24Rik	NA
39325	X1600010M07Rik	NA
39326	Gm29017	NA
39327	Gm29036	-0.0622358
39328	Gm28265	NA
39329	Rbm6.ps1	0.161302
39330	Gm29104	NA
39331	Olfr1359	NA
39332	Gm20842	NA
39333	Gm21779	NA
39334	Gm29395	-0.146501
39335	Gm28182	NA
39336	Gm28555	0.0455298
39337	Gm29449	NA
39338	Gm20342	0.135916
39339	X4930599A14Rik	NA
39340	Gm28210	NA
39341	Gm28700	NA
39342	Gm28730	0.630457
39343	Ace3	NA
39344	Gm29051	NA
39345	Gm28652	NA
39346	Kcnq1ot1	-0.508464
39347	Gm7560	-0.13295
39348	Gm29357	NA
39349	Gm7933	NA
39350	Gm28516	NA
39351	Gm8495	-0.121323
39352	Gm29047	NA
39353	Gm6947	NA
39354	Gm18443	NA
39355	Gm28436	NA
39356	Gm28905	NA
39357	Mrgpra18.ps	NA
39358	Gm28882	NA
39359	Gm29371	NA
39360	Gm29386	NA
39361	Gm28432	NA
39362	Gm28177	-0.0214647
39363	Gm29588	NA
39364	Gm29261	-0.312493
39365	Gm20884	NA
39366	Gm28264	NA
39367	X1700066B17Rik	0.363873
39368	X4930579H20Rik	NA
39369	Gm28896	NA
39370	Scgb1b11	NA
39371	Gm8597	NA
39372	Gm28376	NA
39373	Gm29560	-0.0484303
39374	Gm29315	NA
39375	Gm28307	NA
39376	Gm28343	NA
39377	Gm28635	-0.274087
39378	Gm28106	NA
39379	Gm29534	NA
39380	Gm29388	NA
39381	Gm29444	NA
39382	Gm6820	NA
39383	Gm28402	NA
39384	Gm6060	NA
39385	X2310040G24Rik	-0.366814
39386	Gm8004	NA
39387	Gm20864	NA
39388	Scgb1b28.ps	NA
39389	Gm29009	NA
39390	Gm18666	NA
39391	Gm28392	NA
39392	Gm28499	NA
39393	Mrgpra14	NA
39394	Rhoay.ps3	NA
39395	Gm29289	NA
39396	Gm28937	NA
39397	Gm21470	NA
39398	Gm28221	NA
39399	Gm28149	NA
39400	Gm28070	NA
39401	X4930444A19Rik	-0.176858
39402	Gm21832	NA
39403	Gm29415	NA
39404	Gm29609	0.0910923
39405	Gm20936	NA
39406	Gm29015	NA
39407	Gm28522	NA
39408	Gm29228	0.0263655
39409	X1700028D13Rik	NA
39410	Gm17837	NA
39411	Gm29633	NA
39412	Gm4854	NA
39413	Gm28599	NA
39414	Gm28390	NA
39415	Gm28244	NA
39416	Gm19461	NA
39417	Gm29392	NA
39418	X1700094J05Rik	0.131568
39419	Gm28056	NA
39420	Gm29562	0.115414
39421	Gm28508	NA
39422	Gm29359	NA
39423	X4930521E06Rik	NA
39424	X1700072G22Rik	0.131568
39425	Gm1982	NA
39426	Gm21878	NA
39427	Gm28380	NA
39428	Gm28431	NA
39429	Gm28916	NA
39430	Gm28453	NA
39431	Gm28337	NA
39432	Gm20922	NA
39433	Gm28306	NA
39434	Gm28648	NA
39435	Gm28668	NA
39436	Gm28415	NA
39437	Gm21855	NA
39438	Gm12057.1	-0.139145
39439	Gm28756	NA
39440	Gm29005	NA
39441	Gm8354	NA
39442	Gm29125	-0.212361
39443	Gm28355	NA
39444	Gm29453	-0.312493
39445	Gm29423	NA
39446	Gm7858	NA
39447	Gm29495	NA
39448	Gm17796	NA
39449	Gm28580	-0.312493
39450	X3830432H09Rik	-0.0953953
39451	X4933400C23Rik	NA
39452	Gm18505	NA
39453	Gm29335	NA
39454	Gm28849	NA
39455	Gm29006	NA
39456	Gm5733	NA
39457	Gm29360	NA
39458	Gm28055	NA
39459	Gm21380	NA
39460	Gm28249	NA
39461	Gm28325	NA
39462	Gm28764	NA
39463	X2310043L19Rik	NA
39464	Gm21823	NA
39465	Olfr1392	NA
39466	Gm2427	0.102443
39467	Gm28799	NA
39468	Gm2987	NA
39469	Gm29507	NA
39470	Gm29402	NA
39471	Gm28273	NA
39472	Gm28137	NA
39473	Gm5734	NA
39474	Gm8384	NA
39475	X1700047L14Rik	NA
39476	Gm29068	NA
39477	X4930556G22Rik	NA
39478	Gm21673	NA
39479	Gm28498	NA
39480	Gm28694	0.458725
39481	Gm29356	NA
39482	Gm28718	NA
39483	Gm28176	NA
39484	X2210420H20Rik	NA
39485	Gm29616	NA
39486	Gm28268	0.218991
39487	Gm9127	NA
39488	Gm29488	-0.362408
39489	Gm7255	NA
39490	Gm28333	NA
39491	Gm28964	NA
39492	Gm7553	-0.121323
39493	Gm28702	NA
39494	Gm28840	NA
39495	Gm20853	NA
39496	Gm20813	NA
39497	Gm28956	NA
39498	X2210011K15Rik	NA
39499	Gm28447	NA
39500	Gm28500	NA
39501	Gm5835	0.071542
39502	Gm29266	NA
39503	Gm28995	NA
39504	X9330175M20Rik	NA
39505	Rnf170.ps	-0.138166
39506	X1700020G17Rik	0.236439
39507	Gm28419	NA
39508	Gm28813	NA
39509	Gm28768	NA
39510	Gm28261	NA
39511	Gm9120	NA
39512	Gm29654	NA
39513	X1700066C05Rik	NA
39514	D530049I02Rik	NA
39515	Gm28503	0.458725
39516	Gm17807	NA
39517	Gm29028	NA
39518	Gm28288	NA
39519	Gm28269	NA
39520	Gm14474	NA
39521	Gm29023	NA
39522	Gm29396	NA
39523	Gm29438	0.536938
39524	Gm21806	NA
39525	Gm8581	NA
39526	Gm28686	NA
39527	D130051D11Rik	0.131568
39528	Gm21752	NA
39529	Gm29412	NA
39530	Gm28982	-0.0610823
39531	Gm5829	NA
39532	Gm21734	NA
39533	Gm20810	NA
39534	Gm18800	0.0925658
39535	Gm28294	NA
39536	Gm11993	0.193504
39537	Gm28391	NA
39538	Gm28746	NA
39539	Gm20844	NA
39540	Gm28198	-0.0953953
39541	Gm19927	NA
39542	Gm20749	NA
39543	X4933417E11Rik	NA
39544	Gm28386	NA
39545	Gm29437	NA
39546	Gm28474	NA
39547	Gm20886	NA
39548	Gm28627	NA
39549	X1700026F02Rik	NA
39550	X1700010N08Rik	NA
39551	X1700096K18Rik	0.262961
39552	Gm28144	NA
39553	Gm29233	NA
39554	Fam188b2	NA
39555	Gm8918	NA
39556	Gm29400	NA
39557	Gm21634	NA
39558	Gm9775	NA
39559	Gm28109	NA
39560	C78334	-0.0610823
39561	Gm28680	NA
39562	Gm29500	NA
39563	Gm28389	NA
39564	Gm29237	NA
39565	Gm28546	NA
39566	Olfr1391	NA
39567	Gm6028	-0.0953953
39568	Gm8176	NA
39569	Gm8203	0.376854
39570	Gm28820	NA
39571	Gm29282	0.533875
39572	Gm29545	NA
39573	Gm28235	NA
39574	Gm28324	NA
39575	Gm21654	NA
39576	X1700025H01Rik	NA
39577	Gm3116	NA
39578	Gm29132	NA
39579	X9130401M01Rik	0.00736485
39580	Gm28839	NA
39581	X1700016P04Rik	NA
39582	Gm28981	NA
39583	Gm6244	NA
39584	Gm29137	NA
39585	Gm29175	NA
39586	Mrgprb12.ps	NA
39587	Gm9230	NA
39588	Gm29291	NA
39589	Gm29427	NA
39590	X4930439D14Rik	0.0925658
39591	Mrgprc2.ps	-0.312493
39592	Gm29472	NA
39593	Gm28724	NA
39594	Gm28381	NA
39595	X1700052I22Rik	NA
39596	Gm21790	NA
39597	Gm28102	NA
39598	Gm18501	NA
39599	Olfr1225	NA
39600	Gm29664	NA
39601	Gm28454	NA
39602	Gm28825	NA
39603	Gm29345	NA
39604	Gm29041	NA
39605	Gm28748	-0.312493
39606	Gm28156	NA
39607	Gm28904	NA
39608	Gm28992	NA
39609	Gm20824	NA
39610	Gm28245	NA
39611	Gm5441	NA
39612	Gm28108	NA
39613	Gm10074	-0.0610823
39614	Gm18304	NA
39615	Gm17748	NA
39616	Gm28164	NA
39617	Gm5268	NA
39618	Gm29605	NA
39619	Gm28438	-0.198488
39620	Akp.ps1	NA
39621	Gm28979	NA
39622	Gm19582	-0.0552784
39623	Gm28532	NA
39624	Mrgprc4.ps	NA
39625	Gm29138	NA
39626	Olfr1280	NA
39627	Gm29167	NA
39628	Gm4557	NA
39629	Gm5370	NA
39630	Gm29267	NA
39631	Gm28721	NA
39632	Gm10550	-0.325272
39633	Gm29241	NA
39634	Gm29376	-0.2426
39635	Gm29576	NA
39636	Gm19085	NA
39637	Ldhal6b	0.187186
39638	Gm29311	NA
39639	Gm28220	NA
39640	Gm28741	NA
39641	X1700001J11Rik	-0.230566
39642	Gm28693	-0.421682
39643	Gm29129	NA
39644	Gm5248	-0.0953953
39645	Gm29555	NA
39646	X1700027A15Rik	NA
39647	Gm20125	NA
39648	X1810026B05Rik.1	0.38514
39649	Hist1h3i	-0.439434
39650	Gm29516	NA
39651	Gm28384	NA
39652	Scgb1b34.ps	NA
39653	Olfr998	NA
39654	Gm28846	NA
39655	X1700063O14Rik	NA
39656	Gm21922	NA
39657	Gm28990	NA
39658	Gm28976	NA
39659	Gm29436	NA
39660	Gm28929	NA
39661	Gm6198	NA
39662	Gm21268	NA
39663	Gm28484	NA
39664	Gm28346	NA
39665	Gm20856	NA
39666	Gm29249	NA
39667	Gm18875	NA
39668	Gm29480	NA
39669	Gm19206	NA
39670	Gm28722	NA
39671	Gm21530	NA
39672	X1700006H21Rik	NA
39673	Gm28755	NA
39674	Scgb2b6	NA
39675	Gm28666	NA
39676	X4933402C06Rik	NA
39677	Gm29409	NA
39678	Gm28591	NA
39679	X4933400F21Rik	NA
39680	Gm28248	NA
39681	Gm28930	NA
39682	X1700022F17Rik	NA
39683	E330023G01Rik	NA
39684	X2900009J06Rik	0.440845
39685	Gm6124	NA
39686	K230010J24Rik	0.311018
39687	Gm28620	NA
39688	Gm8708	NA
39689	Olfr1389	NA
39690	Gm29575	NA
39691	Gm28914	NA
39692	Gm3142	NA
39693	Gm29530	NA
39694	Gm29106	NA
39695	Gm29426	NA
39696	Gm28263	NA
39697	X1700063K16Rik	NA
39698	Bcl2a1a	0.428014
39699	Gm12345	0.131568
39700	Gm20788	NA
39701	Clec7a.1	NA
39702	Rpl23a.ps9	NA
39703	Gm29195	NA
39704	Gm9541	NA
39705	Gm21249	NA
39706	Gm21294	NA
39707	X2810404M03Rik	NA
39708	X2010010A06Rik	NA
39709	Gm6075	0.458725
39710	Zbed6	0.254549
39711	I830127L07Rik	0.0717467
39712	Gm28387	NA
39713	Gm4064	NA
39714	Gm28913	NA
39715	Gm29594	NA
39716	Gm28470	NA
39717	Gm20257	0.478478
39718	X1700061E17Rik	NA
39719	Gm28823	NA
39720	Gm29246	NA
39721	Gm28706	NA
39722	Gm28625	0.184526
39723	Gm28524	NA
39724	Gm29230	NA
39725	Mrgprc7.ps	NA
39726	X1700012I11Rik	NA
39727	Gm28661	-0.00707219
39728	Gm28815	NA
39729	Gm29551	NA
39730	Gm6818	NA
39731	Gm29020	NA
39732	Gm5368	NA
39733	Gm20561	NA
39734	Olfr1294	NA
39735	Gm21879	NA
39736	Gm5092	NA
39737	Gm28675	NA
39738	Gm5259	-0.325272
39739	Gm29638	NA
39740	X4930435C17Rik	NA
39741	Gm28790	NA
39742	Gm21064	NA
39743	Gm8964	0.330881
39744	Olfr1034	NA
39745	Gm17813	NA
39746	C730036E19Rik	NA
39747	X1700101O22Rik	NA
39748	A930006L05Rik	0.00942499
39749	X2310016D03Rik	NA
39750	X1700011B04Rik	NA
39751	Gm18351	NA
39752	Zbtb11os1	0.250486
39753	Gm29159	NA
39754	Gm17946	NA
39755	X2310043O21Rik	NA
39756	Gm29062	NA
39757	Gm29037	NA
39758	Gm29563	NA
39759	Gm28440	NA
39760	Gm29566	NA
39761	X1810041H14Rik	0.512197
39762	Gm28061	NA
39763	BC048559	NA
39764	Gm28766	NA
39765	Gm28887	NA
39766	Rpsa.ps1	0.00751676
39767	Gm28462	NA
39768	Gm28630	NA
39769	Gm28065	NA
39770	Gm4319	NA
39771	Gm29296	-0.312493
39772	Gm29143	NA
39773	Gm28972	NA
39774	Gm18349	NA
39775	Gm28969	NA
39776	Olfr1360	NA
39777	Gm21160	NA
39778	Gm21813	NA
39779	Gm37106	-0.00740016
39780	Gm9931	NA
39781	Gm37108	-0.362178
39782	Gm37107	NA
39783	Rpl28.ps2	0.26482
39784	Gm31942	NA
39785	Gm37109	-0.214912
39786	Gm38058	-0.158144
39787	Gm3952	NA
39788	Gm26930	-0.264246
39789	Gm38057	-0.149849
39790	X4930429P21Rik	NA
39791	Gm38056	-0.0165012
39792	Gm38054	NA
39793	Gm38055	-0.330398
39794	Gm38059	NA
39795	Gm9723	NA
39796	Gm37473	NA
39797	Gm37472	-0.310325
39798	Gm37475	-0.19497
39799	Gm37474	-0.341147
39800	Gm37469	-0.201007
39801	Gm37468	NA
39802	Gm37471	NA
39803	Gm37470	-0.311473
39804	Gm34342	0.85967
39805	Gm37476	NA
39806	Gm36944	NA
39807	Gm2367	NA
39808	Gm36945	NA
39809	Gm36946	NA
39810	Gm36947	NA
39811	Gm2345	NA
39812	Gm36943	NA
39813	Gm9113	NA
39814	Gm20781	NA
39815	Gm37874	-0.163017
39816	Gm37873	-0.370769
39817	Gm37872	NA
39818	Gm36398	NA
39819	Gm6119	NA
39820	Gm37871	0.458725
39821	Gm37870	NA
39822	Gm37869	NA
39823	Gm37868	-0.390265
39824	Gm37189	NA
39825	Gm37190	NA
39826	Gm37187	NA
39827	Gm37188	-0.0930665
39828	Gm37192	NA
39829	X5033404E19Rik	NA
39830	Gm37191	NA
39831	Gm7897	NA
39832	Gm37193	NA
39833	Gm37194	NA
39834	Gm38166	-0.0953953
39835	Gm36569	NA
39836	Gm38167	-0.121323
39837	Gm7299	0.124328
39838	Gm38169	0.799855
39839	Gm38168	NA
39840	Gm38171	0.578007
39841	Gm38170	NA
39842	Gm38173	NA
39843	Gm38172	NA
39844	Gm36957	NA
39845	Gm36956	NA
39846	Gm33280	-0.2426
39847	X4930412E21Rik	NA
39848	Gm36958	0.161751
39849	X9430092D12Rik	NA
39850	Pcdha11.1	NA
39851	Gm10344	-0.121323
39852	Gm32033	NA
39853	Gm37490	0.0237121
39854	C230085N15Rik	-0.128743
39855	Gm37489	NA
39856	Gm37492	NA
39857	Gm2464.1	NA
39858	Gm19231	NA
39859	Gm37491	NA
39860	Gm37493	NA
39861	Gm6606	NA
39862	Rpl23a.ps5	NA
39863	Gm37301	NA
39864	Pcdhga10	0.212576
39865	Gm37300	NA
39866	X4930447F24Rik	0.0894288
39867	Gm37983	-0.235493
39868	Begain.1	0.0649681
39869	Gm37302	NA
39870	Gm37299	NA
39871	Gm31335	NA
39872	X1700074A21Rik	NA
39873	Gm19035	NA
39874	Gm37889	NA
39875	Gm37885	0.0966714
39876	Gm37886	-0.0676538
39877	Gm37887	NA
39878	Gm37888	NA
39879	Gm37890	NA
39880	Gm38296	NA
39881	Gm37717	NA
39882	Gm37716	0.693954
39883	Gm37719	NA
39884	Gm37718	-0.194996
39885	Gm37714	NA
39886	Gm37713	NA
39887	X9430037O13Rik	-0.182362
39888	Gm37715	NA
39889	Gm30280	0.458725
39890	X4930423C22Rik	NA
39891	Gm38260	0.458725
39892	Gm37654	NA
39893	Snrpn	-0.179861
39894	Gm38259	0.0989904
39895	Gm7496	NA
39896	Gm36891	NA
39897	Gm38258	NA
39898	Gm37649	NA
39899	Gm38257	0.214327
39900	Gm38230	NA
39901	D330025C20Rik	0.458725
39902	Gm18864	NA
39903	Gm38107	NA
39904	Gm31415	NA
39905	Gm30638	NA
39906	Gm32447	NA
39907	Gm38106	NA
39908	X9530003O04Rik	NA
39909	Gm8826	NA
39910	Gm7357	NA
39911	Gm8388	NA
39912	C630050I24Rik	NA
39913	Gm7512	NA
39914	Gm34550	NA
39915	Gm4855	NA
39916	Gm37144	-0.217571
39917	X2900069G24Rik	NA
39918	A130050O07Rik	-0.272287
39919	Gm37145	0.250923
39920	Gm37146	NA
39921	Gm36999	0.0837339
39922	Ighv1.30	NA
39923	A930032L01Rik	NA
39924	Gm37000	NA
39925	Gm37002	NA
39926	Gm37001	NA
39927	Gm37004	NA
39928	Gm37003	NA
39929	Gm36998	NA
39930	Gm31258	NA
39931	Gm21678	NA
39932	Gm37542	NA
39933	Gm37541	-0.253815
39934	Ighv1.57	-0.312493
39935	Gm37543	NA
39936	X5730585A16Rik	NA
39937	Gm33707	NA
39938	Gm37539	NA
39939	Gm34106	0.74781
39940	Ighv8.2	NA
39941	Gm38190	0.601342
39942	Gm38191	NA
39943	Gm35843	NA
39944	Gm38192	0.130108
39945	Gm38193	0.131568
39946	Gm38194	0.239224
39947	X2310046K23Rik	NA
39948	Gm38189	NA
39949	Gm37631	NA
39950	Gm5543	NA
39951	Pcdha3	NA
39952	Ighv1.62.1	NA
39953	Gm37630	NA
39954	Ighv1.28	NA
39955	Gm37629	NA
39956	Gm37628	NA
39957	Gm37626	-0.0610823
39958	Gm37791	NA
39959	Gm37792	NA
39960	X4930566N20Rik	NA
39961	Gm37790	0.267194
39962	Gm19721	0.308252
39963	Gm37789	NA
39964	Gm37788	-0.152218
39965	Trbv12.3	0.12851
39966	Gm10851	NA
39967	Gm37234	NA
39968	Gm19938	NA
39969	Gm19331	0.332245
39970	Gm37235	NA
39971	Gm18865	NA
39972	Gm37231	NA
39973	Gm37233	0.339128
39974	Gm37232	NA
39975	Gm37236	NA
39976	Gm37379	0.193921
39977	Gm18952	NA
39978	Gm37380	NA
39979	Gm37381	0.088693
39980	X9430053O09Rik	-0.121323
39981	Gm37377	NA
39982	Gm37378	NA
39983	Gm21469	NA
39984	Gm10568	NA
39985	Gm37376	-0.110907
39986	Gm37434	NA
39987	Gm38346	-0.423029
39988	Gm38345	0.458725
39989	Gm38350	NA
39990	Gm38349	NA
39991	X1700047N06Rik	NA
39992	Gm38348	NA
39993	Gm38351	NA
39994	Gm37043	NA
39995	X4930509J09Rik	NA
39996	Gm32999	-0.122077
39997	Ighv8.5	NA
39998	Gm37045	-0.0143811
39999	Gm37044	NA
40000	Kiss1	NA
40001	X4930590L20Rik	NA
40002	X9530022L04Rik	-0.430318
40003	Gm37973	-0.0964377
40004	Olfr258.ps1	NA
40005	A430050A11Rik	NA
40006	X9530018H14Rik	NA
40007	Gm38387	0.622761
40008	A930036K24Rik	NA
40009	Gm37975	-0.158128
40010	Gm37974	NA
40011	Gm37972	NA
40012	Gm37971	NA
40013	Gm38140	-0.149221
40014	Ighv8.7	NA
40015	Gm38141	NA
40016	Gm38142	-0.386699
40017	Gm38143	-0.121323
40018	Gm38144	NA
40019	X2900022M07Rik	NA
40020	Gm38145	NA
40021	Gm33815	NA
40022	D630023O14Rik	0.206862
40023	Gm37579	NA
40024	Gm37578	NA
40025	Gm37577	NA
40026	Gm37576	NA
40027	Gm37575	NA
40028	Flg.1	NA
40029	Gm37574	NA
40030	Gm37573	NA
40031	Gm37580	NA
40032	Gm5049	-0.0980776
40033	Gm37864	-0.180614
40034	Gm38187	0.458725
40035	X5530400K19Rik	NA
40036	Gm37863	-0.264891
40037	A730094K22Rik	NA
40038	Gm37862	NA
40039	X4930568G15Rik	NA
40040	Trbv18	NA
40041	Gm36935	NA
40042	Gm36936	0.0313912
40043	Gm36937	NA
40044	Gm36938	NA
40045	A430110C17Rik	-0.200831
40046	X4933424G06Rik	-0.0953953
40047	Gm36939	NA
40048	Sh2d1b1	0.261853
40049	Gm36940	-0.407699
40050	Gm37464	NA
40051	Gm37325	NA
40052	Schip1.1	NA
40053	Gm37465	-0.340689
40054	Paupar	NA
40055	Gm26616	0.548077
40056	Kantr.1	-0.0423529
40057	Gm37463	-0.124465
40058	Pcdhga12	0.0905022
40059	Gm37462	NA
40060	Gm38051	NA
40061	Gm38052	NA
40062	Gm29856	-0.0953953
40063	Gm38050	NA
40064	Gm38049	NA
40065	Gm38047	0.406223
40066	Gm38048	NA
40067	Gm17953	NA
40068	Flg.2	NA
40069	Pcdhga9	0.0373024
40070	Gm38032	NA
40071	Gm37103	NA
40072	Gm37102	-0.169943
40073	Gm37104	NA
40074	Gm17965	NA
40075	Gm6621	-0.312493
40076	Gm37101	-0.525328
40077	Gm37100	NA
40078	Gm38343	NA
40079	Gm37655	NA
40080	Gm38344	-0.455532
40081	Ighv1.48	NA
40082	Gm37508	NA
40083	Gm38342	0.218596
40084	Pisrt1	NA
40085	Gm38352	0.0199212
40086	Gm38197	NA
40087	Gm37166	-0.42005
40088	Gm5542	NA
40089	X1700003N22Rik	0.458725
40090	Gm38199	NA
40091	Gm38198	NA
40092	Gm38200	-0.169263
40093	Gm37167	NA
40094	Gm38202	NA
40095	Gm38201	NA
40096	Gm37244	NA
40097	Gm5100	-0.114052
40098	Gm37243	NA
40099	X2610012C04Rik	NA
40100	Gm37246	0.150235
40101	Gm37245	NA
40102	BC085271	-0.27613
40103	Gm18551	NA
40104	Gm37926	0.131568
40105	Gm37925	NA
40106	Gm37924	NA
40107	Gm7068	NA
40108	Gm37923	NA
40109	Gm37922	NA
40110	Gm37921	NA
40111	Gm37920	NA
40112	Dnmt3a.ps1	NA
40113	Gm36985	0.0263655
40114	Gm36986	NA
40115	Gm36987	NA
40116	Gm8010	NA
40117	Gm36988	NA
40118	Gm26524	NA
40119	Gm36989	-0.365232
40120	Ighv13.1	NA
40121	Gm19445	NA
40122	Gm36984	NA
40123	Gm37371	NA
40124	Gm37372	0.131568
40125	Ighv1.10	NA
40126	Gm37370	-0.371586
40127	Gm21955	NA
40128	X1600017P15Rik.1	NA
40129	Gm37369	NA
40130	Gm37367	0.157853
40131	Gm37368	0.358527
40132	Olfr1398.ps1	NA
40133	Gm38086	NA
40134	Ighv1.29	NA
40135	Gm32347	NA
40136	Gm35323	NA
40137	Ighv12.2	NA
40138	Gm38340	-0.0120734
40139	Gm38085	NA
40140	Gm38339	NA
40141	Gm37781	NA
40142	Gm37782	NA
40143	Gm37783	NA
40144	Ighv1.2	NA
40145	Gm37784	NA
40146	Gm37785	0.124043
40147	Gm36942	NA
40148	Ighv1.45	NA
40149	Gm29740	NA
40150	Gm37228	NA
40151	X1110002O04Rik	NA
40152	Gm37226	-0.11784
40153	Gm37225	NA
40154	Ighv1.41	NA
40155	X1700039I01Rik	NA
40156	Gm37224	NA
40157	Gm37230	0.458725
40158	Gm37229	NA
40159	Gm38134	NA
40160	Gm38135	NA
40161	Gm38133	NA
40162	Pcdhgc5	0.871772
40163	Gm5103	0.117567
40164	X6430573P05Rik	0.204675
40165	Gm9722	0.0872414
40166	Gm38136	NA
40167	Gm16701.1	0.474321
40168	Gm38137	-0.333663
40169	Gm8276	-0.255318
40170	Gm21763	NA
40171	D930036K23Rik	-0.42948
40172	Gm37568	0.0651361
40173	X6430511E19Rik	0.461255
40174	Gm37569	-0.440269
40175	Gm37571	NA
40176	Gm37570	0.399999
40177	Gm37039	0.887688
40178	Gm37694	NA
40179	Gm37695	NA
40180	Gm37035	-0.157959
40181	Gm37036	-0.279296
40182	Gm37037	-0.0953953
40183	Gm37038	NA
40184	Gm37040	NA
40185	Gm37041	NA
40186	Gm37968	0.21697
40187	Gm37967	-0.146665
40188	Gm37966	NA
40189	Gm7265	-0.52003
40190	Gm33206	NA
40191	Gm37241	NA
40192	Gm37875	NA
40193	Gm37969	0.0880182
40194	Gm10576	-0.0890421
40195	Gm37965	NA
40196	Gm37442	NA
40197	Gm37443	0.458725
40198	Gm37440	NA
40199	Gm37441	NA
40200	Gm37438	NA
40201	Gm37439	NA
40202	Gm38003	NA
40203	Ighv1.13.1	NA
40204	Gm37444	NA
40205	Gm37445	NA
40206	Mannr	NA
40207	Gm38383	-0.0610823
40208	Gm38385	NA
40209	Gm38384	0.131568
40210	Gm38381	NA
40211	Gm30097	NA
40212	Gm20203	NA
40213	Gm38382	NA
40214	Gm35670	NA
40215	Gm38386	0.0526023
40216	Gm37266	0.344919
40217	Ighv3.7	NA
40218	A930004J17Rik	0.132662
40219	Olfr431.ps1	NA
40220	Gm37264	NA
40221	Rpl21.ps1	NA
40222	Gm37265	NA
40223	Gm37267	NA
40224	Gm18432	NA
40225	Gm37846	NA
40226	Gm37847	0.205012
40227	Gm37845	NA
40228	Gm20836	NA
40229	Gm37843	NA
40230	Gm37844	0.351859
40231	Gm37841	NA
40232	Gm37842	NA
40233	Gm37848	NA
40234	Gm37849	0.0190911
40235	Gm37675	NA
40236	Gm37674	NA
40237	Trbv7	NA
40238	Gm37673	-0.121323
40239	Gm37059	NA
40240	Gm37672	0.197941
40241	Gm18553	NA
40242	Snurf	NA
40243	Gm37671	NA
40244	Gm29999	NA
40245	Gm37289	0.376454
40246	Gm37786	-0.345605
40247	Gm38224	0.00539628
40248	Gm38225	NA
40249	Gm36638	0.280645
40250	Gm31466	NA
40251	Gm8684	NA
40252	Gm38223	-0.309345
40253	Ighv1.3	NA
40254	A130048G24Rik	-0.331856
40255	Gm37547	NA
40256	Thap6	0.393093
40257	Ighv5.5	NA
40258	Gm19694	NA
40259	Gm38024	NA
40260	Gm38022	-0.157959
40261	Gm38021	0.242934
40262	Gm19863	NA
40263	Gm37080	-0.471324
40264	Gm37078	0.247414
40265	Gm37079	NA
40266	Ighv1.21	NA
40267	Gm37081	NA
40268	Ighv1.32	NA
40269	Gm37899	NA
40270	Gm37076	NA
40271	Gm37077	NA
40272	Gm38378	0.0960666
40273	Gm34816	NA
40274	Gm38377	-0.165691
40275	Gm6631	NA
40276	Gm38380	-0.317592
40277	Gm38379	NA
40278	Gm8599	0.458725
40279	Gm19901	NA
40280	Gm29866	NA
40281	Dnah14.1	NA
40282	Gm37436	0.0894815
40283	Gm37105	-0.481183
40284	Gm37437	NA
40285	X8030442B05Rik	0.256793
40286	Gm37435	0.458725
40287	X4930535E02Rik	NA
40288	Ighv1.21.1	NA
40289	Gm20557	NA
40290	Gm37222	NA
40291	Gm37221	NA
40292	Gm37223	NA
40293	Gm37375	0.230176
40294	Gm37374	NA
40295	Gm37373	NA
40296	Gm37220	NA
40297	Gm37219	0.458725
40298	Gm37218	NA
40299	Gm37217	NA
40300	Gm37779	NA
40301	Gm37780	0.319011
40302	Dchs2	NA
40303	X4933401J01Rik	NA
40304	Gm37496	NA
40305	Gm37778	NA
40306	Pcdhac2	NA
40307	Gm37777	NA
40308	X4930433B08Rik	NA
40309	Gm38312	0.199903
40310	X9430083B18Rik	NA
40311	Gm37260	NA
40312	Gm38313	NA
40313	Gm38309	NA
40314	Gm38310	-0.107968
40315	Gm7417	NA
40316	Gm38311	NA
40317	Gm38308	NA
40318	Gm4857	NA
40319	Gm37758	0.131468
40320	Gm29994	0.187471
40321	Gm37618	-0.331921
40322	Gm6209	NA
40323	Gm5099	NA
40324	Gm37759	-0.312493
40325	Gm37761	NA
40326	Gm37760	0.0244268
40327	A630081D01Rik	-0.0354167
40328	Gm37935	0.458725
40329	Gm37936	NA
40330	Flg.3	NA
40331	Gm37939	-0.131838
40332	Gm37937	NA
40333	Gm37938	-0.471603
40334	Gm37934	NA
40335	Gm32444	0.26482
40336	Gm38138	NA
40337	Gm38261	NA
40338	Gm37342	-0.0375647
40339	Gm38262	-0.17279
40340	Gm37343	NA
40341	Gm7369	NA
40342	X1700016A09Rik	0.305512
40343	X1700006P03Rik	NA
40344	Gm20772	NA
40345	Gm37599	NA
40346	Gm2979	NA
40347	Pcdhga11	0.388281
40348	Gm38108	NA
40349	X5830444F18Rik	-0.139837
40350	Gm37600	NA
40351	Gm37601	-0.0541137
40352	Gm37602	-0.044687
40353	Pcdhgb2	-0.0581393
40354	Gm37598	-0.0707731
40355	Gm37058	-0.272287
40356	Gm37057	NA
40357	Gm7694	-0.282989
40358	Gm37056	NA
40359	Gm38183	NA
40360	Gm37055	NA
40361	Gm37054	NA
40362	Gm2756	NA
40363	Naaladl2	NA
40364	Gm10463	0.169232
40365	Gm37258	-0.0407849
40366	Gm37184	NA
40367	X4930403P22Rik	0.103363
40368	Gm37257	NA
40369	Gm37183	-0.116691
40370	Ighv1.62	NA
40371	Gm6420	NA
40372	Gm37182	0.154787
40373	Gm19002	NA
40374	Gm37185	NA
40375	Gm38163	NA
40376	Gm33320	NA
40377	Gm32114	NA
40378	Ighv1.17.1	NA
40379	Gm9748	NA
40380	Gm38160	-0.347068
40381	Gm38162	0.322317
40382	Gm38161	NA
40383	Gm38165	NA
40384	Gm38164	-0.0433283
40385	Gm38253	0.115935
40386	Pla2r1.1	NA
40387	Gm37625	-0.422671
40388	Gm38254	NA
40389	Gm38251	NA
40390	Gm2447	0.0294122
40391	Gm38252	-0.21212
40392	Gm38255	NA
40393	Gm38256	NA
40394	Gm37272	NA
40395	Gm37709	NA
40396	Gm32175	NA
40397	Gm37708	NA
40398	Gm37712	NA
40399	Gm6236	NA
40400	Gm37711	NA
40401	Gm37710	NA
40402	Gm37271	-0.159648
40403	Gm37479	-0.0953953
40404	Gm37478	NA
40405	Mgam2.ps	NA
40406	Gm37477	0.458725
40407	Gm37481	NA
40408	Gm37240	-0.0610823
40409	Ighv1.19.1	NA
40410	Gm37480	NA
40411	X5430420F09Rik	-0.402384
40412	Gm8643	NA
40413	Gm37815	NA
40414	Gm37795	0.23323
40415	Gm37812	NA
40416	Gm37813	-0.0610823
40417	Gm37814	NA
40418	Gm6185	0.458725
40419	Gm37796	NA
40420	Gm37817	NA
40421	Gm38353	NA
40422	Trbv8	NA
40423	X1700113B19Rik	NA
40424	Slc45a2.1	NA
40425	Gm3837	0.0787872
40426	Gm36990	-0.312493
40427	Gm38181	NA
40428	Gm8242	0.288886
40429	Gm38182	0.458725
40430	Flg.4	NA
40431	Gm37012	-0.22537
40432	Gm37382	NA
40433	Gm5190	NA
40434	Gm9694	-0.13372
40435	Gm37384	NA
40436	Gm37013	NA
40437	Gm37383	0.14088
40438	Gm37014	NA
40439	Gm38037	0.123253
40440	Gm38036	NA
40441	Serpinb10.1	NA
40442	Gm38034	-0.223123
40443	Gm38033	NA
40444	Gm10292.1	NA
40445	Ighv5.7	NA
40446	Gm37658	NA
40447	Gm37082	-0.40613
40448	Gm18956	NA
40449	Gm37083	NA
40450	Gm7270	NA
40451	C130023A14Rik	NA
40452	Gm38002	NA
40453	Gm37084	-0.138764
40454	Gm37085	NA
40455	Gm37086	0.250232
40456	Gm8625	NA
40457	Gm37638	NA
40458	Gm37637	-0.0801902
40459	Gm37640	NA
40460	Gm37639	0.364194
40461	Gm37634	-0.0610823
40462	Gm9839	NA
40463	Gm37636	NA
40464	Gm37633	0.392322
40465	X2900097C17Rik	0.27777
40466	Gm17868	NA
40467	Gm37143	NA
40468	Gm38195	NA
40469	Gm38354	NA
40470	Gm37137	-0.296758
40471	Gm37139	-0.220121
40472	Gm37136	NA
40473	Gm38314	NA
40474	Ighv2.8	NA
40475	Gm37135	NA
40476	X4930517J16Rik	NA
40477	Gm3807	-0.280585
40478	Gm2065	NA
40479	Gm37279	NA
40480	Gm37281	NA
40481	Gm37280	NA
40482	Gm30667	NA
40483	Gm10857	NA
40484	Ighv1.11	NA
40485	Gm37282	-0.0515085
40486	Gm7626	NA
40487	Gm19114	NA
40488	Gm37854	NA
40489	Gm37855	NA
40490	Gm37851	0.729923
40491	X5830415G21Rik	NA
40492	Gm37852	NA
40493	Gm37853	NA
40494	X4921507H08Rik	NA
40495	Gm37850	NA
40496	Gm37811	-0.0610823
40497	Ighv5.1	NA
40498	Gm38263	0.0989904
40499	Trbv11	NA
40500	Gm38265	NA
40501	Gm38266	NA
40502	Gm20858	NA
40503	Gm38264	NA
40504	Gm7558	0.11397
40505	Gm2453	-0.289073
40506	Gm37722	NA
40507	Gm20731	0.131568
40508	Gm37723	NA
40509	Gm35106	NA
40510	Gm32460	NA
40511	Gm37725	NA
40512	Gm37724	0.0146996
40513	Pcdhgc3	0.432514
40514	Gm37726	-0.364861
40515	Olfr416.ps1	NA
40516	Gm37153	-0.0953953
40517	Gm34176	NA
40518	Gm31728	-0.102041
40519	Gm37149	NA
40520	Gm37150	NA
40521	Gm37151	NA
40522	Gm37152	-0.0953953
40523	Ighv1.46	NA
40524	Gm37154	0.248434
40525	Gm38115	0.186587
40526	Gm38114	NA
40527	Gm38113	NA
40528	Gm9116	NA
40529	Gm38117	NA
40530	Gm38355	-0.0110213
40531	Gm35584	-0.0953953
40532	Gm38116	NA
40533	Gm38112	NA
40534	Gm38111	-0.417709
40535	Gm37551	0.131568
40536	Gm37552	NA
40537	Ighv1.33	NA
40538	Gm37550	NA
40539	Gm37884	NA
40540	Gm37883	NA
40541	Gm6101	NA
40542	Gm37882	NA
40543	Gm37018	0.263541
40544	Gm37216	-0.455454
40545	Ighv1.25	NA
40546	Gm37019	0.188592
40547	Trbv24	0.0848194
40548	Gm37017	0.359845
40549	Gm37016	NA
40550	Gm37015	NA
40551	Gm37943	-0.317638
40552	Gm19918	-0.121323
40553	Gm37944	NA
40554	Gm37945	NA
40555	X9430034N14Rik	0.338785
40556	Gm20926	NA
40557	Gm32419	NA
40558	Gm37946	NA
40559	Gm35070	NA
40560	Gm33366	0.0880182
40561	Gm37349	-0.461288
40562	A730062M13Rik	NA
40563	Gm37348	0.289997
40564	E430014B02Rik	0.366028
40565	Gm37347	0.154186
40566	Zc3h11a	0.343295
40567	Gm37346	NA
40568	Gm37351	NA
40569	Gm37350	NA
40570	Gm38321	NA
40571	Gm38322	NA
40572	Gm38319	0.110676
40573	Gm38320	NA
40574	Gm34727	NA
40575	X4930456G14Rik	NA
40576	Gm38323	NA
40577	Gm38324	NA
40578	Trbv22	-0.0804955
40579	Gm38318	NA
40580	Gm37764	0.131568
40581	Ighv1.40	NA
40582	Gm37766	-0.282786
40583	Gm37767	0.0668187
40584	A330074H02Rik	NA
40585	Gm17244	0.458725
40586	Gm37763	NA
40587	Gm37762	NA
40588	Gm37900	-0.254613
40589	A930005N03Rik	NA
40590	Gm38075	NA
40591	Gm38076	NA
40592	X2900002M20Rik	NA
40593	Gm37898	NA
40594	X4933417C20Rik	-0.142595
40595	Gm20690.1	NA
40596	Gm4430	0.0386396
40597	Gm37504	NA
40598	Gm8860	-0.312493
40599	Gm37548	NA
40600	Gm37503	NA
40601	Gm37549	0.061738
40602	Gm37506	0.355924
40603	Gm37505	NA
40604	Gm17968	-0.0953953
40605	Gm37681	NA
40606	Gm37682	NA
40607	Gm20910	NA
40608	Gm37685	NA
40609	Gm37686	NA
40610	Gm37683	NA
40611	Gm37684	NA
40612	Gm8747	NA
40613	E330011M16Rik	0.276503
40614	Gm29950	NA
40615	Gm37121	NA
40616	Ighv5.12.4	NA
40617	Gm8797	0.537995
40618	Gm37122	NA
40619	Pcdhgb1	NA
40620	Gm37124	NA
40621	Gm37123	0.566255
40622	Gm37304	NA
40623	Gm37305	0.385687
40624	Gm2719	NA
40625	Gm37306	NA
40626	Gm37307	NA
40627	Gm37308	NA
40628	Gm37309	0.592454
40629	Gm37310	-0.121323
40630	Gm37311	NA
40631	Gm38273	NA
40632	Gm7871	NA
40633	Gm38272	NA
40634	Gm38271	-0.148947
40635	Gm38270	NA
40636	Gm38269	NA
40637	Gm38268	NA
40638	Gm18186	NA
40639	Gm36969	NA
40640	Gm36970	NA
40641	Gm37200	-0.0610823
40642	Gm20236	-0.363428
40643	Gm36967	NA
40644	Gm30414	0.15593
40645	Gm36966	NA
40646	Gm37903	0.516532
40647	Gm38110	-0.113709
40648	Gm37905	NA
40649	Gm37904	NA
40650	Gm20925	NA
40651	Gm38109	-0.0313499
40652	Gm37902	-0.0100975
40653	Gm37901	NA
40654	Gm36307	NA
40655	Gm38123	NA
40656	Pcdhgb8	-0.0595269
40657	Gm38124	NA
40658	A630035G10Rik	0.116411
40659	Gm38119	NA
40660	Gm38120	-0.384262
40661	Gm38122	-0.00571188
40662	Pcdhgb6	0.441087
40663	Gm38118	0.216249
40664	Gm19214	NA
40665	Gm37555	NA
40666	Pcdha5	NA
40667	Gm37558	-0.271204
40668	Gm37557	NA
40669	Gm8022	NA
40670	Gm37556	NA
40671	Gm37559	NA
40672	Gm6074	NA
40673	Gm37664	NA
40674	Gm37048	NA
40675	Gm37049	NA
40676	X4833445I07Rik	0.252596
40677	Gm18752	0.0227919
40678	Gm37047	NA
40679	Gm9867	NA
40680	Gm37046	0.310175
40681	Gm37586	NA
40682	Ighv6.1	NA
40683	Gm38016	NA
40684	Gm37585	NA
40685	Gm32200	0.0201016
40686	Gm37584	0.168092
40687	X4930539M17Rik	NA
40688	Gm37582	NA
40689	Gm37583	0.126797
40690	Gm37392	NA
40691	Ighv15.1	NA
40692	Gm37391	-0.321363
40693	Gm37390	-0.281449
40694	Gm37389	NA
40695	Gm37388	NA
40696	Gm37387	0.410167
40697	Gm37386	NA
40698	Gm37393	-0.154865
40699	F830212C03Rik	NA
40700	Gm37977	NA
40701	Gm37978	-0.372325
40702	Gm37303	0.148307
40703	Gm37979	-0.233902
40704	Gm37980	NA
40705	Gm37981	-0.0145556
40706	Gm2238	0.12686
40707	Gm37982	NA
40708	Gm37495	NA
40709	Gm37741	NA
40710	Gm37743	NA
40711	Gm37742	NA
40712	Pcdhga1	-0.312493
40713	Gm37744	NA
40714	Gm37745	-0.343666
40715	Gm7341	NA
40716	Gm37746	NA
40717	AA914427	-0.145442
40718	Gm38291	NA
40719	Gm38292	-0.333799
40720	Gm8790	NA
40721	Gm38295	NA
40722	Gm8109	NA
40723	Gm38293	0.509982
40724	Gm38294	NA
40725	Gm31925	NA
40726	F830112A20Rik	-0.177184
40727	C130012C08Rik	NA
40728	Gm38148	-0.312493
40729	Gm38147	-0.215588
40730	Gm38146	-0.421682
40731	Gm38150	-0.0307583
40732	Gm37560	-0.163848
40733	Gm10537	-0.322952
40734	Gm38149	NA
40735	Gm30948	0.0427243
40736	Gm37546	-0.121323
40737	Gm37170	0.134264
40738	Gm37148	NA
40739	Gm37168	NA
40740	Gm37169	0.0777478
40741	Gm37147	NA
40742	Gm18427	NA
40743	Fgfr3.ps	NA
40744	Gm37171	NA
40745	Gm37089	NA
40746	A330069K06Rik	NA
40747	Gm37091	-0.0564873
40748	Gm37090	-0.169668
40749	Ighv5.13	NA
40750	Ighv5.11	NA
40751	Gm37088	NA
40752	Gm37087	NA
40753	Gm37093	NA
40754	Gm37092	0.131568
40755	Gm34716	NA
40756	Gm37646	0.106584
40757	Gm37645	0.0500834
40758	Gm19066	NA
40759	Gm37643	NA
40760	Gm37644	NA
40761	Gm37641	NA
40762	Gm37642	-0.242111
40763	Gm9136	NA
40764	Gm37648	0.346659
40765	Gm37328	0.144987
40766	Gm37329	NA
40767	Gm37326	NA
40768	Gm38139	NA
40769	Gm8515	NA
40770	Gm9874	NA
40771	Gm37330	NA
40772	Gm37331	NA
40773	Gm5852	NA
40774	Gm38288	NA
40775	Gm38289	NA
40776	Gm38286	NA
40777	Gm38388	NA
40778	Gm37248	-0.277567
40779	Gm38287	-0.198782
40780	Gm7270.1	NA
40781	Gm37787	0.131568
40782	Gm37728	0.133545
40783	Sprr2c.ps	NA
40784	Gm37729	0.0513752
40785	Gm37730	NA
40786	Gm2077	NA
40787	Gm37731	NA
40788	Gm37732	NA
40789	Gm37733	-0.158761
40790	Gm37727	NA
40791	Gm17970	-0.13926
40792	Gm21907	NA
40793	Gm37160	-0.429244
40794	Gm37159	-0.232496
40795	Gm37158	0.1658
40796	Gm37157	NA
40797	Gm18547	NA
40798	Gm36527	-0.035568
40799	Gm37155	NA
40800	Gm37976	NA
40801	Gm38089	0.458725
40802	Gm34767	NA
40803	Lce1d	NA
40804	Gm38092	NA
40805	Gm2071	NA
40806	Gm38090	NA
40807	Gm38091	NA
40808	Gm38087	NA
40809	Gm38088	NA
40810	Gm32180	NA
40811	Gm37519	-0.189432
40812	Gm37521	-0.312493
40813	Gm37520	-0.224633
40814	Ighv1.15	NA
40815	Pcdhac1	NA
40816	Gm37647	NA
40817	Gm7977	NA
40818	Gm37518	NA
40819	X2610105M22Rik	NA
40820	Gm8146	NA
40821	Gm36981	-0.0147461
40822	Ighv5.8.1	NA
40823	Gm36982	NA
40824	Gm30341	NA
40825	Gm2053	-0.0610823
40826	Gm36979	NA
40827	Gm36980	NA
40828	Gm36978	NA
40829	Gm37915	NA
40830	Ighv4.2	NA
40831	Gm37914	-0.312994
40832	Gm37913	-0.114052
40833	Gm37918	NA
40834	Gm36983	NA
40835	Gm37917	0.0611527
40836	Gm37916	NA
40837	Gm3351	NA
40838	Gm37277	NA
40839	Gm37278	NA
40840	Gm37275	NA
40841	Gm37276	0.0495275
40842	X3110080O07Rik	-0.341005
40843	Gm37274	0.340816
40844	Gm5850	NA
40845	X1700034J04Rik	NA
40846	Gm37273	NA
40847	Gm31256	NA
40848	Ighv1.23	NA
40849	Gm38235	-0.040396
40850	Gm35048	NA
40851	Gm5842	0.347191
40852	Gm38233	NA
40853	Scp2.ps1	NA
40854	Gm38234	NA
40855	Ighv3.2	NA
40856	Gm38232	NA
40857	Gm38231	NA
40858	Ighv1.44	NA
40859	Gm37804	-0.0980596
40860	Gm37803	NA
40861	Gm37802	-0.229906
40862	Gm5979	NA
40863	Gm34068	NA
40864	Gm37801	NA
40865	Gm19335	NA
40866	Gm37800	0.668701
40867	BC037039	-0.244417
40868	Pcdha12	NA
40869	Gm6677	NA
40870	Gm38357	0.197082
40871	Gm38358	NA
40872	Gm38341	NA
40873	Coil.1	-0.312493
40874	Gm38359	-0.334177
40875	Gm38356	NA
40876	Gm37403	NA
40877	X4933403L11Rik	0.131568
40878	Gm37404	0.255324
40879	Gm21631	NA
40880	Gm37402	NA
40881	Gm10531	0.458725
40882	Gm37406	NA
40883	Gm37405	NA
40884	Gm35108	NA
40885	Gm37995	NA
40886	Pcdhga2	0.0778215
40887	Gm37994	NA
40888	Gm29771	NA
40889	Flg.5	NA
40890	Gm37993	-0.0953953
40891	Olfr1409.ps1	NA
40892	Gm37996	NA
40893	Ighv1.1	NA
40894	X1700051O22Rik	NA
40895	Gm37797	NA
40896	Gm37052	-0.171284
40897	Gbp11.1	NA
40898	Gm10723	NA
40899	C230057A21Rik	NA
40900	Gm37734	NA
40901	Gm37053	-0.560643
40902	Gm36888	0.348107
40903	Gm37596	NA
40904	Gm6350	NA
40905	Gm37597	NA
40906	Gm38083	NA
40907	Gm2147	NA
40908	Gm37595	NA
40909	Gm7804	NA
40910	Gm37593	0.519796
40911	Gm38156	-0.354077
40912	Tdpoz2	NA
40913	Gm38157	-0.282051
40914	Gm36929	NA
40915	C630004L07Rik	NA
40916	Gm38158	0.458725
40917	Gm36927	NA
40918	Gm6546	NA
40919	Gm37178	NA
40920	Gm35134	NA
40921	Gm37238	-0.354937
40922	Gm37239	NA
40923	Gm37181	NA
40924	Gm37179	NA
40925	Gm37180	NA
40926	Gm37176	0.297602
40927	Gm37177	NA
40928	Gm37756	0.458725
40929	Gm37755	-0.111547
40930	Gm37754	NA
40931	Gm37753	NA
40932	Gm37752	NA
40933	Gm37751	NA
40934	X1700030I03Rik	NA
40935	Gm37581	0.139507
40936	Gm37757	NA
40937	Gm38301	-0.431792
40938	Gm38302	0.00647309
40939	Gm38303	NA
40940	Gm38304	NA
40941	Gm10152	NA
40942	Ighv1.27	NA
40943	Gm38305	NA
40944	Gm38306	NA
40945	Gm38307	NA
40946	Gm29747	NA
40947	Gm15853.1	0.297683
40948	Gm37929	NA
40949	Gm37930	NA
40950	Gm37931	-0.247155
40951	Gm37932	-0.384309
40952	Dst.1	0.110699
40953	Gm5541	0.257477
40954	X4930540E01Rik	NA
40955	Gm37933	-0.0786521
40956	Lsmem2	NA
40957	Gm37341	NA
40958	Gm18300	NA
40959	Gm37340	NA
40960	Gm38389	NA
40961	Gm37339	NA
40962	Gm37338	NA
40963	Gm33112	NA
40964	Gm29808	NA
40965	Gm37537	-0.128761
40966	Golt1a	NA
40967	Gm37536	-0.333731
40968	Gm5845	-0.0911693
40969	Gm37535	0.271614
40970	Gm37075	NA
40971	Gm37533	NA
40972	Gm37534	-0.242451
40973	Gm20754	NA
40974	Gm36996	NA
40975	X6720464F23Rik	-0.319815
40976	Gm2272	NA
40977	Gm36993	NA
40978	Gm36992	NA
40979	Gm36995	0.115486
40980	Gm36994	NA
40981	Gm36991	NA
40982	Gm7019	NA
40983	Gm37131	NA
40984	X7530428D23Rik	NA
40985	Pcdha1	NA
40986	Gm37132	0.00923988
40987	Gm17836	NA
40988	Gm36948	-0.263096
40989	Gm38203	NA
40990	Gm37133	NA
40991	Gm37134	NA
40992	Gm33973	-0.312493
40993	X1700008A23Rik	NA
40994	Gm38098	-0.0824271
40995	Gm38097	NA
40996	Gm37042	-0.18952
40997	Pcdha4	NA
40998	Gm38096	NA
40999	Gm18491	NA
41000	Gm37616	NA
41001	Gm32181	NA
41002	X1700063I16Rik	NA
41003	Gm38246	0.122747
41004	Gm37617	NA
41005	Gm37247	NA
41006	Gm38245	-0.518262
41007	Gm9910	NA
41008	Gm38184	NA
41009	Gm17966	NA
41010	Pcdhga7	-0.0422862
41011	Gm37696	0.637969
41012	Gm37252	NA
41013	Gm37697	-0.078884
41014	Gm34302	NA
41015	X5930409G06Rik	NA
41016	X4930433J02Rik	NA
41017	Gm37698	NA
41018	X1700016D08Rik	NA
41019	Gm37999	NA
41020	Gm20162	NA
41021	Gm38000	0.0513752
41022	Gm38001	NA
41023	Gm10657	NA
41024	Gm37997	NA
41025	Gm37998	NA
41026	Gm10730	NA
41027	Gm37412	0.458725
41028	Gm37411	-0.280891
41029	Gm37410	NA
41030	Gm37409	-0.561604
41031	Gm37408	NA
41032	Gm37407	0.0240512
41033	Gm18984	NA
41034	Gm6558	NA
41035	Gm38373	NA
41036	Gm7412	NA
41037	X9330121J05Rik	NA
41038	X1700023G09Rik	NA
41039	Gm38390	NA
41040	Gm38374	-0.303425
41041	Gm38376	0.187213
41042	Gm38375	0.287299
41043	Gm38372	0.566554
41044	Gm30725	NA
41045	Gm5285	NA
41046	Gm37430	NA
41047	Gm34780	-0.0610823
41048	X9330133O14Rik	0.508527
41049	Gm37431	NA
41050	Gm37432	NA
41051	Gm37428	NA
41052	Gm37429	NA
41053	X1110025M09Rik	0.271249
41054	Gm29730	NA
41055	X9430087J23Rik	0.0513752
41056	X2210017I01Rik	NA
41057	Gm37263	NA
41058	Gm37262	0.107082
41059	Gm18900	NA
41060	Gm37261	0.02511
41061	A730089K16Rik	0.211997
41062	Gm37839	NA
41063	X2610300A13Rik	NA
41064	Gm4430.1	0.0666032
41065	Gm18493	NA
41066	Gm37835	NA
41067	Gm37836	NA
41068	Gm37837	NA
41069	Gm37838	NA
41070	Olfr289.ps1	NA
41071	Gm37834	-0.312493
41072	Gm37668	NA
41073	Gm37667	NA
41074	Gm34768	NA
41075	Gm37669	NA
41076	Gm10048	NA
41077	X1700012J22Rik	NA
41078	Gm37666	0.0662685
41079	Gm37665	-0.17573
41080	Gm37670	NA
41081	Gm17895	NA
41082	Gm38219	NA
41083	Gm38217	NA
41084	Gm38218	0.814766
41085	Ighv1.35	NA
41086	Gm37337	NA
41087	Gm38215	0.355038
41088	Gm38216	NA
41089	Gm38220	0.293546
41090	Gm38221	NA
41091	Gm38070	0.72529
41092	Gm38069	NA
41093	X2810405F15Rik	NA
41094	X8030445P17Rik	0.131568
41095	Gm35067	NA
41096	Sgsm3.1	0.263268
41097	Gm38068	NA
41098	Pcdhga5	0.119889
41099	Gm29741	NA
41100	Gm38067	-0.371411
41101	C630004M23Rik	0.0593048
41102	Gm37114	NA
41103	Gm37115	-0.261223
41104	Gm18426	NA
41105	Gm37116	0.18085
41106	Gm37117	NA
41107	Gm38188	0.458725
41108	X9330162B11Rik	NA
41109	Gm37113	NA
41110	Gm10417	NA
41111	Gm37833	NA
41112	Gm38325	NA
41113	Gm38053	NA
41114	Pcdhgb4	-0.176819
41115	X5830405F06Rik	0.293351
41116	Gm38326	NA
41117	Gm18445	0.458725
41118	Gm37840	NA
41119	Gm37353	NA
41120	Gm38365	-0.351239
41121	Gm38364	NA
41122	Gm37352	-0.263284
41123	A430034D21Rik	NA
41124	Gm37355	NA
41125	Gm37354	NA
41126	Gm19777	NA
41127	Gm4856	NA
41128	Gm37356	NA
41129	Gm17952	NA
41130	Gm18150	NA
41131	Gm37020	NA
41132	Gm38205	NA
41133	Gm38206	NA
41134	Gm412	NA
41135	Gm37021	NA
41136	X4930442P19Rik	NA
41137	Gm37022	NA
41138	Gm37947	NA
41139	Gm37195	-0.0604198
41140	Gm37948	NA
41141	Gm34882	NA
41142	Gm37949	-0.348578
41143	Gm30045	NA
41144	X1700018A14Rik	0.262268
41145	Gm37950	NA
41146	Gm37951	NA
41147	Gm37359	NA
41148	Gm38366	-0.0418383
41149	Gm38391	-0.275647
41150	Gm3081	-0.383132
41151	Gm37357	-0.216792
41152	Gm37358	NA
41153	Iffo1.1	NA
41154	Gm37361	0.00746738
41155	Gm5694	NA
41156	Gm37242	-0.0872073
41157	Gm38060	NA
41158	Gm38329	0.242605
41159	Gm38328	NA
41160	X3110062G12Rik	-0.455532
41161	Gm38061	NA
41162	Gm38331	NA
41163	Gm38330	NA
41164	Gm38327	-0.312493
41165	Gm31406	NA
41166	Gm19024	NA
41167	Gm37769	NA
41168	Gm37770	NA
41169	Gm29678	NA
41170	Gm37414	NA
41171	Gm37706	-0.373419
41172	Gm37707	-0.121323
41173	Gm37705	NA
41174	Gm37768	-0.121323
41175	Gm37207	NA
41176	Gm37206	0.024577
41177	Gm37209	NA
41178	Gm3934	-0.247696
41179	Gm37203	NA
41180	Gm37202	NA
41181	Gm37205	0.458725
41182	Gm37204	-0.343955
41183	Gm37201	NA
41184	Gm32569	NA
41185	Ankrd23.1	-0.0384588
41186	Gm34294	NA
41187	X2900037B21Rik	NA
41188	Gm36261	NA
41189	Gm9227	NA
41190	Gm38185	NA
41191	Ighv1.8	NA
41192	Gm38186	NA
41193	X2900042K21Rik	NA
41194	Gm37622	-0.121323
41195	Gm37621	-0.22859
41196	Gm37620	NA
41197	Gm37699	-0.380052
41198	Gm37991	NA
41199	Gm38204	NA
41200	Pcdhga4	-0.0947137
41201	Gm37624	NA
41202	Gm37623	NA
41203	Gm37072	0.165893
41204	Gm38179	NA
41205	Gm38180	NA
41206	Gm37074	-0.196679
41207	Gm37073	0.0703544
41208	Gm6321	NA
41209	A730004F24Rik	NA
41210	Gm38019	NA
41211	X4930503O07Rik	NA
41212	Gm37529	-0.043817
41213	Gm37530	0.131568
41214	A830029E22Rik	NA
41215	Gm37531	-0.302291
41216	Gm38020	-0.22378
41217	Gm17877	NA
41218	Gm38018	NA
41219	Gm6555	0.458725
41220	Gm10728	-0.237544
41221	Gm37290	NA
41222	Gm37453	-0.365028
41223	Gm37291	NA
41224	X4930518J20Rik	NA
41225	X6820402A03Rik	0.228812
41226	Pcdha6	NA
41227	Gm33222	NA
41228	Nras.ps2	NA
41229	D030062O11Rik	NA
41230	Tstd1	0.411633
41231	Gm37659	NA
41232	Gm2136	0.0768463
41233	X4933431K14Rik	0.117525
41234	Gm19430	NA
41235	Gm38038	NA
41236	Gm35299	NA
41237	Gm38039	NA
41238	X2700078F05Rik	-0.220452
41239	Gm37095	-0.0610823
41240	Gm37096	NA
41241	Gm7103	NA
41242	Gm30074	-0.121323
41243	Gm37097	NA
41244	Gm37099	0.458725
41245	Gm37098	NA
41246	Gm38316	0.245922
41247	Gm17530	0.106824
41248	Gm38315	NA
41249	Gm6162	0.492203
41250	Gm37651	-0.0474732
41251	Gm38317	0.458725
41252	Gm37650	NA
41253	Gm7142	NA
41254	Gm37652	0.289829
41255	Gm37653	-0.29575
41256	Gm38242	NA
41257	Gm38241	-0.326669
41258	Gm38240	NA
41259	Gm38238	NA
41260	Gm38237	NA
41261	X1700001G17Rik	-0.0603256
41262	Gm38236	-0.199126
41263	Gm38243	-0.444064
41264	Pcdhgb5	0.42177
41265	Flg.6	NA
41266	Gm37283	-0.195955
41267	Gm36467	NA
41268	Gm6934	0.199243
41269	Gm37284	NA
41270	Gm37805	0.013472
41271	Gm37285	0.221972
41272	Gm37288	NA
41273	Gm8009	NA
41274	Gm37859	0.122747
41275	Gm37861	NA
41276	Gm37860	0.192955
41277	Gm18382	NA
41278	Gm37857	NA
41279	Gm38392	0.0680313
41280	Gm37858	NA
41281	Gm37856	-0.103426
41282	Gm7343	NA
41283	Pcdha9	NA
41284	Gm36934	NA
41285	Gm36933	-0.230735
41286	Gm36932	0.112698
41287	Gm36997	NA
41288	X2900035J10Rik	NA
41289	Flg.7	NA
41290	Gm36930	0.283147
41291	Gm36931	-0.251792
41292	Gm37524	NA
41293	Gm37523	NA
41294	Gm37656	NA
41295	Gm37522	-0.31604
41296	Gm37526	-0.0610823
41297	Gm35025	NA
41298	Gm37525	0.458725
41299	Gm37657	NA
41300	Gm37527	0.131568
41301	Gm10129	NA
41302	Ighv1.17	NA
41303	Gm38095	NA
41304	Gm3745	NA
41305	Pcdhga6	NA
41306	X4930590H14Rik	NA
41307	Gm38094	NA
41308	Gm18964	NA
41309	Gm2229	NA
41310	Gm38093	NA
41311	Pcdha8	NA
41312	Spin3.ps	NA
41313	Gm37064	NA
41314	Gm37062	-0.10226
41315	Gm37063	NA
41316	Trbv6	NA
41317	Gm37060	0.458725
41318	Gm37061	NA
41319	Gm38005	NA
41320	Gm38004	NA
41321	Gm33954	NA
41322	Gm38007	NA
41323	Gm19194	0.131568
41324	Gm38006	NA
41325	Gm6680	NA
41326	Gm38009	-0.313844
41327	Gm38008	NA
41328	Gm38175	NA
41329	D430013B06Rik	-0.024113
41330	X6030460B20Rik	-0.244552
41331	Gm7899	0.44963
41332	Gm38177	NA
41333	Gm38178	0.458725
41334	Gm38176	NA
41335	Gm32950	-0.0610823
41336	X2610001A08Rik	NA
41337	Gm38174	NA
41338	Gm37609	NA
41339	Gm37608	NA
41340	Gm37611	NA
41341	Gm37610	0.325272
41342	Gm37613	NA
41343	Gm37612	-0.0974107
41344	Gm37615	NA
41345	Gm37614	-0.271382
41346	Gm37607	0.192783
41347	X1700040K01Rik	NA
41348	Gm37807	NA
41349	Gm37808	NA
41350	Gm31266	0.245922
41351	X4933436E23Rik	NA
41352	Gm19026	0.190347
41353	Gm37809	-0.0555026
41354	Gm20056	-0.142899
41355	Gm17934	NA
41356	Gm37806	0.458725
41357	Gm3933	NA
41358	Gm37606	NA
41359	Gm18658	NA
41360	Gm37250	-0.362477
41361	Gm37605	NA
41362	Gm2474	NA
41363	Gm37249	-0.0262666
41364	Gm37604	NA
41365	Gm37603	NA
41366	Gm37418	NA
41367	Gm37419	-0.0977262
41368	Gm10764	NA
41369	Gm37417	NA
41370	Gm37415	0.115651
41371	Gm37416	0.194023
41372	Setbp1.1	0.536249
41373	X9630010A21Rik	-0.377767
41374	Gm37420	-0.278419
41375	Gm38362	NA
41376	Gm38361	NA
41377	Gm38363	NA
41378	Ighv1.38	NA
41379	Gm38360	NA
41380	Ighv10.2	NA
41381	Gm17806	NA
41382	Gm21358	NA
41383	Gm8197	0.203997
41384	Gm37009	0.402861
41385	Gm10748	NA
41386	Gm37452	NA
41387	Gm37010	0.0444861
41388	Gm37005	NA
41389	Gm37006	-0.0610823
41390	Gm37007	NA
41391	Gm37008	-0.51337
41392	Dst.2	-0.503384
41393	Gm37011	NA
41394	Gm28724.1	NA
41395	Gm37941	NA
41396	Ighv5.18	NA
41397	Gm37942	NA
41398	Gm37128	NA
41399	Pcdhga8.1	-0.103848
41400	Gm30238	-0.205175
41401	Gm37940	-0.274252
41402	Gm37500	-0.186683
41403	Gm37499	-0.336729
41404	Gm37501	NA
41405	Rps2.ps2	NA
41406	Gm37497	0.220115
41407	Gm34379	NA
41408	Tigd5	-0.0436647
41409	Gm37498	NA
41410	Gm37502	NA
41411	Gm31511	NA
41412	X5830415B17Rik	-0.336661
41413	Gm38074	NA
41414	Gm33819	NA
41415	Gm18403	NA
41416	Gm38073	NA
41417	Ighv1.6	NA
41418	Gm38071	NA
41419	Gm38072	NA
41420	Ighv12.1	NA
41421	Gm37897	NA
41422	Gm5841	-0.0610823
41423	Gm6123	NA
41424	Gm37896	NA
41425	Gm37895	NA
41426	B230112G18Rik	NA
41427	Gm37894	-0.312493
41428	Gm9932	0.458725
41429	Gm37893	0.323169
41430	Gm37892	NA
41431	Gm36961	NA
41432	Gm36962	NA
41433	Gm36963	NA
41434	Gm36964	-0.029884
41435	Ighv5.3	NA
41436	AY702102	NA
41437	Gm36965	NA
41438	Gm37186	-0.349877
41439	Gm36960	0.458725
41440	Ighv3.4	NA
41441	Gm38227	-0.284498
41442	Gm34732	NA
41443	Gm37344	NA
41444	Rpl26.ps3	NA
41445	Gm38228	0.491034
41446	Gm37345	NA
41447	X4930594C11Rik.1	-0.32275
41448	Gm38226	0.335464
41449	Gm8939	NA
41450	Gm37269	NA
41451	Gm37268	-0.11263
41452	Gm29718	NA
41453	Gm37721	NA
41454	Gm37270	NA
41455	Gm37118	NA
41456	Gm10766	-0.0104937
41457	Gm8023	-0.121323
41458	Gm37720	NA
41459	Gm37119	NA
41460	Gm36388	NA
41461	Gm38213	NA
41462	Gm30932	NA
41463	Gm8407	0.277145
41464	Gm30173	NA
41465	Gm37120	-0.0953953
41466	Gm38214	0.029535
41467	X2610509F24Rik	-0.416383
41468	Gm37678	-0.176801
41469	Gm37679	NA
41470	Gm37466	NA
41471	BC055308	0.159057
41472	Gm37676	NA
41473	Gm37677	-0.262563
41474	Gm37071	NA
41475	X4930474B08Rik	NA
41476	Gm20305	NA
41477	Gm37450	NA
41478	Gm37449	NA
41479	Gm37451	NA
41480	Gm20045	0.142694
41481	Gm37447	0.234216
41482	Gm37446	NA
41483	Gm5539	0.0137787
41484	Ighv5.21	NA
41485	Ighv8.3	NA
41486	Gm38031	NA
41487	Gm38029	NA
41488	Gm38030	NA
41489	Gm38028	NA
41490	X5730488B01Rik	NA
41491	X4833421G17Rik	0.0297901
41492	Gm38027	NA
41493	Gm38025	0.226617
41494	Gm38026	-0.0474732
41495	Gm38335	NA
41496	Gm38334	NA
41497	Gm38336	-0.0203474
41498	Dnah14.2	NA
41499	X4930565D16Rik	NA
41500	Gm38333	NA
41501	Gm38332	NA
41502	Gm38337	NA
41503	Gm37366	-0.341115
41504	Gm32391	0.359132
41505	Gm37364	NA
41506	Gm37365	NA
41507	X4930562F17Rik	NA
41508	Gm10745	NA
41509	Gm37362	NA
41510	Gm37363	NA
41511	X4833412K13Rik	0.037579
41512	Gm37215	0.0158706
41513	Gm36536	NA
41514	Gm37214	0.0303678
41515	Gm37213	NA
41516	Gm33571	NA
41517	E330040D14Rik	NA
41518	Gm37212	-0.333431
41519	Gm37211	NA
41520	Gm5851	-0.316026
41521	Gm37210	NA
41522	X5330406M23Rik	-0.258484
41523	Gm17771	NA
41524	Gm20833	NA
41525	Gm37773	NA
41526	X2900092N22Rik	NA
41527	Gm37774	NA
41528	Gm37775	NA
41529	Gm37776	0.183818
41530	Gm37771	NA
41531	Gm37772	-0.400943
41532	Gm37563	-0.196263
41533	Gm37562	NA
41534	Gm37564	NA
41535	Gm6525	-0.181158
41536	Gm37566	-0.295066
41537	Gm37565	NA
41538	Gm37567	0.041228
41539	Cd300lb.1	NA
41540	Gm37561	NA
41541	Gm38127	NA
41542	Gm38128	0.458725
41543	Gm38125	-0.312493
41544	Gm38126	0.323284
41545	Gm38131	NA
41546	Gm38132	NA
41547	Gm38129	-0.216692
41548	Gm38130	-0.0610823
41549	Etv3l	NA
41550	Gm9124	NA
41551	Gm37954	-0.0986898
41552	Gm37953	0.0579957
41553	Gm37952	NA
41554	Pcdhgb7	0.227203
41555	Gm37956	NA
41556	Gm37197	-0.166743
41557	Gm37955	-0.0610823
41558	Gm37196	NA
41559	Gm37199	NA
41560	Gm37198	0.101722
41561	Gm37028	NA
41562	X4930448I06Rik	NA
41563	Gm37029	NA
41564	Gm37025	-0.13187
41565	X5430433H01Rik	NA
41566	Gm37026	NA
41567	Gm37027	-0.121323
41568	Gm37023	-0.374266
41569	Gm37024	NA
41570	Gm38279	0.275244
41571	Gm38278	NA
41572	Gm7115	NA
41573	Gm29739	-0.224527
41574	Gm38276	-0.316018
41575	X1700039M15Rik	NA
41576	Gm38277	NA
41577	Gm38275	-0.110743
41578	Gm38274	NA
41579	Gm34267	NA
41580	Gm37317	NA
41581	Gm37316	NA
41582	A330015K06Rik	0.583908
41583	Gm37314	-0.118396
41584	Gm37315	NA
41585	Gm20356	NA
41586	Gm37313	NA
41587	AA619741	NA
41588	Gm37312	NA
41589	Gm37880	NA
41590	Gm37881	0.817817
41591	Gm32496	NA
41592	Gm9517	0.131568
41593	Gm37877	0.458725
41594	Gm37878	NA
41595	Gm10848	NA
41596	Gm37879	-0.13474
41597	Gm37876	-0.182396
41598	Gm30292	0.382048
41599	Gm37295	NA
41600	Gm37294	-0.0610823
41601	Gm37293	NA
41602	Gm37292	0.175576
41603	Gm37297	-0.402441
41604	Ighv8.1	NA
41605	Gm37296	-0.0802795
41606	Gm20743	-0.312493
41607	Gm37298	-0.372359
41608	Gm37484	NA
41609	Gm37485	-0.120654
41610	Gm37482	0.266469
41611	Gm37483	NA
41612	Gm37488	-0.325684
41613	Gm37486	0.169313
41614	Ifna13.1	NA
41615	Ighv6.2	NA
41616	Gm36951	NA
41617	Gm36950	NA
41618	Gm36952	NA
41619	X4921511E07Rik	NA
41620	Gm2328	NA
41621	Gm36953	-0.0953953
41622	Gm36955	-0.0890421
41623	Gm36954	NA
41624	Gm36949	-0.17241
41625	Gm37140	-0.455532
41626	Gm6140	NA
41627	Gm37141	NA
41628	Gm18433	NA
41629	D130019J16Rik	0.0869323
41630	Gm37142	0.458725
41631	Pcdha2	NA
41632	Gm37138	-0.363927
41633	Gm33989	-0.0408878
41634	Ighv10.4	NA
41635	Gm38105	0.458725
41636	Gm38104	-0.117433
41637	Gm38103	NA
41638	Gm38102	-0.442772
41639	Gm38101	NA
41640	Gm38100	NA
41641	Gm38099	-0.162352
41642	X5430401F13Rik.1	NA
41643	Gm20089	NA
41644	Gm37619	NA
41645	Gm19057	NA
41646	Gm38248	-0.117693
41647	Gm38249	0.573899
41648	Gm38247	0.560392
41649	A030012G06Rik	0.458725
41650	Gm38250	-0.148938
41651	Gm7430	NA
41652	Gm37702	-0.387053
41653	Gm18296	NA
41654	Gm37259	NA
41655	Gm37703	-0.0610823
41656	Gm37701	NA
41657	Gm37700	NA
41658	Ighv1.51	NA
41659	Gm2429	NA
41660	Gm9916	NA
41661	Gm37970	0.458725
41662	Gm8850	0.490285
41663	Gm21362	NA
41664	X1700054O19Rik	0.289829
41665	Gm37818	0.21373
41666	Gm18692	NA
41667	Gm37819	NA
41668	Gm37820	0.0835685
41669	Gm37821	NA
41670	Gm37822	NA
41671	Gm10472	0.0043081
41672	Gm37253	NA
41673	Gm33354	NA
41674	B230377A18Rik	-0.308883
41675	Gm37632	-0.314303
41676	Trbv9	-0.121323
41677	X4930420N18Rik	NA
41678	Gm37399	-0.149201
41679	X4930535G08Rik	NA
41680	Gm8101	0.255413
41681	Gm37398	NA
41682	Gm37397	-0.40786
41683	Gm37396	NA
41684	Gm32250	-0.121323
41685	Gm37395	NA
41686	Gm37401	NA
41687	Gm37400	NA
41688	Gm37984	NA
41689	Gm37985	0.413469
41690	Gm37986	0.190755
41691	Ighd	-0.0805644
41692	Gm36638.1	-0.12006
41693	Rpl13.ps4	NA
41694	Gm37987	NA
41695	Gm37988	0.0380185
41696	Gm9134	0.131568
41697	Gm37989	NA
41698	X4930578I07Rik	NA
41699	Gm37051	NA
41700	Gm7292	0.190632
41701	Gm18428	NA
41702	Gm37693	NA
41703	X4930517L18Rik	NA
41704	Gm7470	NA
41705	Gm37050	NA
41706	Gm35955	NA
41707	Gm18433.1	NA
41708	Gm37591	NA
41709	Gm37592	NA
41710	Gm37590	NA
41711	Gm34023	NA
41712	X5330439B14Rik	NA
41713	Gm37589	-0.438616
41714	X4930533L02Rik	NA
41715	Gm33533	NA
41716	Gm37587	NA
41717	Gm37588	-0.481498
41718	Gm36858	NA
41719	Gm9442	-0.199126
41720	Gm38154	NA
41721	Gm38153	NA
41722	X2900018N21Rik	-0.0610823
41723	Gm38155	-0.13295
41724	Gm21768	NA
41725	Gm38152	NA
41726	Gm38151	NA
41727	Gm18036	NA
41728	Pcdha4.1	NA
41729	Gm37174	0.0345434
41730	Trbv27	NA
41731	Gm37172	NA
41732	Gm37173	NA
41733	Gm20172	NA
41734	Gm37175	NA
41735	Gm37538	NA
41736	Gm17781	NA
41737	Gm37747	-0.285214
41738	X9430062P05Rik	-0.304182
41739	Gm18529	NA
41740	Gm8869	NA
41741	Gm37748	0.131568
41742	Gm20807	NA
41743	Gm37750	NA
41744	Gm37749	NA
41745	Gm38298	NA
41746	Gm37891	NA
41747	Gm38297	0.882788
41748	A530064N14Rik	-0.339002
41749	Gm8823	NA
41750	Gm37867	NA
41751	Gm37866	NA
41752	Gm38299	0.327114
41753	Ighv5.10	NA
41754	Gm38300	0.569831
41755	Rps2.ps11	-0.0610823
41756	Gm37461	NA
41757	Gm37460	NA
41758	Gm37459	NA
41759	Gm10862	NA
41760	Gm37458	NA
41761	Gm37457	-0.121323
41762	Gm37456	NA
41763	Gm37455	NA
41764	Gm37454	NA
41765	Gm38041	NA
41766	A130071D04Rik	-0.300696
41767	Gm38042	NA
41768	Gm38043	-0.106781
41769	Gm38044	NA
41770	Gm6197	NA
41771	Gm38045	NA
41772	Gm38046	0.309587
41773	Gm38040	NA
41774	Gm9924	0.194969
41775	Wdr49	-0.0285228
41776	Gm36975	NA
41777	Gm36976	0.598891
41778	Gm36974	NA
41779	Gm36972	-0.111807
41780	Gm36973	NA
41781	Gm36971	NA
41782	Gm5846	0.290548
41783	Gm4081	NA
41784	Gm37910	NA
41785	Gm37912	NA
41786	Gm37911	NA
41787	Gm37907	NA
41788	Gm37906	-0.264636
41789	Gm37909	-0.188663
41790	Gm37908	NA
41791	Pcdha7	NA
41792	Ighv5.19	NA
41793	Ighv1.60	NA
41794	Gm37319	NA
41795	Gm37320	-0.180964
41796	Gm37321	-0.142142
41797	Trbv28	NA
41798	Gm37322	NA
41799	Gm37323	NA
41800	Gm37324	-0.173964
41801	Gm38285	NA
41802	Gm38284	NA
41803	Gm38283	-0.0761675
41804	Gm10253	0.140717
41805	Gm38282	NA
41806	Gm38281	NA
41807	Gm34240	NA
41808	Gm38280	NA
41809	Gm9131	NA
41810	C130089K02Rik	-0.475737
41811	Gm10522	-0.166743
41812	Gm37688	NA
41813	Gm36401	-0.405196
41814	X5730408A14Rik	NA
41815	Gm38077	-0.150477
41816	Gm37690	NA
41817	Pcdhga3	0.178123
41818	Gm37689	-0.0548482
41819	Gm37691	0.490089
41820	Gm37692	NA
41821	Gm38244	0.39747
41822	Gm37125	0.316129
41823	Gm7182	NA
41824	Gm37126	NA
41825	Gm7003	NA
41826	Gm37127	-0.0610823
41827	Gm8762	NA
41828	Gm38080	NA
41829	Gm37928	0.564149
41830	Gm38081	NA
41831	Gm38078	NA
41832	X4930470B04Rik	NA
41833	X4933409D19Rik	0.157853
41834	Gm38079	NA
41835	X2010103J01Rik	NA
41836	Gm38082	-0.38009
41837	Gm37514	NA
41838	Gm37511	NA
41839	Gm37517	NA
41840	Gm6300	NA
41841	Gm37516	NA
41842	Gm37515	0.179615
41843	Gm37510	-0.311327
41844	Gm37509	0.00535663
41845	X4933436F18Rik	NA
41846	Gm37032	NA
41847	X4930402C01Rik	NA
41848	Gm37553	0.0257169
41849	Gm37031	NA
41850	Gm7449	NA
41851	Gm37030	NA
41852	Gm37033	-0.32598
41853	Gm37034	-0.328977
41854	Gm17967	NA
41855	Gm37960	-0.00211844
41856	Gm37962	-0.151824
41857	Gm37961	NA
41858	Gm21710	-0.0769035
41859	Gm37957	NA
41860	Gm37959	NA
41861	Gm37958	NA
41862	Gm37964	NA
41863	Gm37963	0.107829
41864	Gm38010	-0.221989
41865	Gm20750	-0.0389027
41866	Gm38012	NA
41867	Gm38011	NA
41868	Gm38014	0.0117619
41869	Gm38013	NA
41870	Gm38015	NA
41871	Gm37066	NA
41872	Gm30340	NA
41873	Gm37798	NA
41874	Gm37065	0.169229
41875	Gm37799	-0.121323
41876	Gm37069	-0.312493
41877	Gm37067	NA
41878	Gm37068	0.162505
41879	Gm37070	-0.234499
41880	X2900092O11Rik	-0.0610823
41881	E230020A03Rik	-0.0495973
41882	Ighv1.14	NA
41883	A030005K14Rik	NA
41884	Gm19058	NA
41885	Gm38370	NA
41886	Gm38368	NA
41887	Gm18299	NA
41888	X2610034O05Rik	NA
41889	Gm37425	NA
41890	A430027C01Rik	0.0738097
41891	Gm37426	NA
41892	Gm37421	0.458725
41893	Gm37422	0.453778
41894	Gm37423	-0.443898
41895	Gm37424	NA
41896	Gm37427	NA
41897	Gm19030	NA
41898	Gm35801	NA
41899	X4932431L22Rik	NA
41900	X4932442E05Rik	-0.080388
41901	Gm33051	NA
41902	Rhbg	NA
41903	Dlx6os3	NA
41904	Gm37256	NA
41905	Gm37255	0.222783
41906	Gm37830	NA
41907	Gm37831	NA
41908	Ighv8.8	NA
41909	Gm37829	-0.295116
41910	Gm37827	0.0310742
41911	Gm37828	NA
41912	Gm37825	NA
41913	Gm37826	NA
41914	Gm37823	NA
41915	Gm37824	NA
41916	Gm9121	NA
41917	Gm37662	NA
41918	Gm37661	NA
41919	Gm18698	NA
41920	BC002189	NA
41921	Gm10513	NA
41922	Gm37660	0.14507
41923	Gm37663	-0.395178
41924	Gm38207	0.430247
41925	Gm38208	NA
41926	Trbv25	0.0305074
41927	Gm38210	NA
41928	D630036G22Rik	0.208088
41929	Gm38211	NA
41930	Gm18717	NA
41931	Gm38212	NA
41932	Gm10305	NA
41933	Gm38063	NA
41934	Gm38064	NA
41935	Gm33142	NA
41936	Gm38065	NA
41937	Gm38066	NA
41938	Gm31373	NA
41939	Gm38062	-0.295096
41940	Gm9700	NA
41941	Gm20770	NA
41942	Gm32340	NA
41943	Gm19552	-0.333298
41944	Gm37111	NA
41945	Gm5837	-0.29911
41946	Gm10555	0.458725
41947	Gm37110	0.230252
41948	Gm30353	NA
41949	Gm37736	NA
41950	Gm37737	NA
41951	Gm37738	-0.326926
41952	Gm7445	NA
41953	Gm37739	NA
41954	A430027H14Rik	NA
41955	Gm37735	NA
41956	Gm33994	0.271406
41957	Gm34015	NA
41958	Gm18843	NA
41959	Gm37165	-0.0610823
41960	Gm29813	NA
41961	Gm37164	0.0726118
41962	Gm37163	NA
41963	Gm9884	NA
41964	Gm18407	0.00901517
41965	Gm37162	NA
41966	Gm37161	NA
41967	Gm37336	-0.15481
41968	Gm34073	NA
41969	Gm37335	0.0513752
41970	Gm37333	-0.312493
41971	Gm37334	-0.402272
41972	X1700045I11Rik	NA
41973	Gm37332	NA
41974	RP23.287M3.2	NA
41975	Rbakdn	NA
41976	RP23.384A11.4	NA
41977	RP24.107N14.2	NA
41978	RP23.185M15.10	NA
41979	Igkv5.40.1	NA
41980	RP24.218M19.5	NA
41981	RP23.162P5.1	-0.312493
41982	SNORA76	NA
41983	AC120867.1	NA
41984	RP24.317K11.4	NA
41985	RP23.465M13.4	NA
41986	RP24.302O2.1	NA
41987	RP24.137F10.4	NA
41988	Ighv8.15	0.458725
41989	RP24.93G19.1	NA
41990	RP23.148J20.3	NA
41991	RP23.425F8.1	0.289829
41992	RP24.511F2.3	0.259684
41993	RP23.15G1.2	NA
41994	RP24.511F2.4	-0.119634
41995	RP24.121I11.5	NA
41996	RP24.427G24.5	-0.098946
41997	Igkv13.57.2	NA
41998	AC157602.1	NA
41999	RP23.322I5.1	-0.0610823
42000	RP23.71G16.6	NA
42001	RP23.64P1.1	NA
42002	RP23.304A10.3	0.458725
42003	RP23.349J3.3	NA
42004	AC155168.1	NA
42005	RP23.131F7.5	0.103668
42006	RP24.499N22.1	NA
42007	mmu.mir.466c.1	NA
42008	RP23.187D22.3	NA
42009	RP24.267O6.1	-0.115845
42010	RP23.358D12.4	NA
42011	Mtif3.1	0.1799
42012	mmu.mir.7227	NA
42013	RP24.344B20.5	NA
42014	RP24.389H4.1	NA
42015	RP23.354E8.1	-0.0977379
42016	AL928644.1	NA
42017	RP23.293K21.2	-0.334778
42018	RP24.187P11.4	NA
42019	RP23.187E3.1	NA
42020	RP23.192O12.4	NA
42021	Igkv9.119	NA
42022	RP23.4P1.5	-0.0391613
42023	RP23.30B3.2	-0.148888
42024	RP23.408K8.3	NA
42025	RP23.349J3.6	NA
42026	RP24.102B13.3	NA
42027	RP23.378C15.2	NA
42028	mmu.mir.380	NA
42029	RP23.333I5.6	-0.026798
42030	RP23.255N3.4	NA
42031	RP24.253I2.4	0.0946689
42032	RP23.375H15.2	NA
42033	RP23.94F17.2	NA
42034	RP23.373G12.1	NA
42035	AC136903.1	NA
42036	RP23.172K2.1	NA
42037	RP24.142B15.10	0.115048
42038	RP23.169H9.5	NA
42039	Ighv1.65	NA
42040	AC073553.1	NA
42041	RP23.54L16.1	NA
42042	RP23.201A9.1	NA
42043	RP24.68G17.4	NA
42044	RP24.334B8.8	NA
42045	AC154540.1	NA
42046	RP24.182D2.1	NA
42047	RP23.299O17.3	0.458725
42048	RP24.207A18.2	NA
42049	AL845457.1	NA
42050	RP24.289G19.3	NA
42051	RP23.382L1.6	-0.169836
42052	RP23.297I15.1	NA
42053	RP23.93F11.4	NA
42054	AL590614.1	0.0593696
42055	Igkv13.76	NA
42056	RP23.77E5.1	NA
42057	RP24.176P19.6	-0.315458
42058	RP24.548I6.12	0.458725
42059	RP23.357H5.5	-0.0953953
42060	RP23.372C7.7	NA
42061	RP23.325M18.2	NA
42062	RP23.174N20.2	NA
42063	mmu.mir.1839	NA
42064	RP24.89D17.1	NA
42065	Trav7.1	0.169172
42066	RP23.181C16.4	NA
42067	RP24.334O8.1	NA
42068	RP24.352B14.1	0.00574046
42069	RP23.212F6.1	NA
42070	RP23.342M4.4	NA
42071	RP23.10F17.4	NA
42072	mmu.mir.3535	-0.312493
42073	AL669913.1	NA
42074	Trav13n.1	0.114316
42075	Trgj3	NA
42076	RP23.298M23.12	0.199217
42077	RP23.237H9.2	0.458725
42078	PMS2	0.285131
42079	RP24.79O7.1	NA
42080	AC119939.1	NA
42081	RP23.53G23.2	NA
42082	RP23.92L4.4	NA
42083	RP24.405C17.3	NA
42084	RP23.347G20.4	-0.114052
42085	RP24.324D14.6	NA
42086	RP23.477N9.4	-0.085967
42087	RP23.404J7.8	0.131568
42088	RP23.175B24.8	NA
42089	RP24.443E20.1	NA
42090	RP23.437C24.2	NA
42091	RP23.407B16.4	NA
42092	RP24.213M16.1	NA
42093	RP24.224N3.5	-0.312493
42094	RP24.257C17.2	0.0831618
42095	Trav22	NA
42096	RP23.56M18.8	NA
42097	mmu.mir.669a.4	NA
42098	RP24.245I16.3	NA
42099	RP24.166N8.9	-0.141731
42100	RP23.187D22.6	NA
42101	AC026231.1	NA
42102	AL928567.1	NA
42103	RP23.6A14.5	NA
42104	RP23.245O13.2	NA
42105	RP23.287A8.1	0.1649
42106	RP23.187D22.1	NA
42107	RP24.82B23.5	0.284789
42108	RP24.338C23.2	NA
42109	RP23.227D7.8	0.131568
42110	RP23.7E4.7	NA
42111	BX813306.1	NA
42112	RP24.418J2.5	-0.0269466
42113	RP24.255F19.2	NA
42114	RP23.148G12.5	0.0743613
42115	RP24.149B7.2	NA
42116	RP23.106G24.2	0.110393
42117	RP23.451C1.1	NA
42118	RP24.100P9.5	NA
42119	RP24.187P11.2	NA
42120	RP23.209N19.4	-0.272287
42121	RP24.404P10.8	0.404992
42122	RP24.549I13.2	NA
42123	CH25.626J19.2	NA
42124	Igkv4.60	NA
42125	RP24.129H9.6	NA
42126	RP24.158G19.1	NA
42127	RP23.60E24.3	-0.135579
42128	AC161570.1	NA
42129	RP24.270K7.3	-0.413325
42130	RP24.89D17.3	NA
42131	RP24.255F19.5	0.205529
42132	RP23.372C7.4	0.131568
42133	RP24.212G3.3	NA
42134	AC161877.1	NA
42135	AC156953.1	NA
42136	RP23.15G1.1	NA
42137	RP23.175B24.14	NA
42138	RP23.103P11.1	-0.123156
42139	RP23.121M13.4	0.212586
42140	RP23.298M23.9	0.289829
42141	RP23.354G14.1	NA
42142	Igkv12.67	NA
42143	RP24.142B15.4	-0.234657
42144	Rps4x.ps	0.182293
42145	SNORA17	NA
42146	RP23.336O18.4	0.404013
42147	RP24.294N3.1	NA
42148	RP23.121M13.2	0.371992
42149	RP24.456F12.1	NA
42150	RP23.167H23.2	-0.183694
42151	RP24.456B4.2	-0.297297
42152	RP23.151C5.3	-0.167212
42153	RP24.231P10.4	NA
42154	RP24.349N15.2	NA
42155	RP23.14C8.2	NA
42156	Igkv4.75	NA
42157	Gbp6.1	0.396248
42158	Trav5d.2	NA
42159	RP24.365I5.2	NA
42160	RP23.119M19.2	NA
42161	RP23.28F1.4	NA
42162	RP24.459D3.1	NA
42163	RP23.431M7.4	0.224735
42164	RP24.374B14.6	0.262297
42165	RP24.535M14.2	0.564785
42166	RP24.76K4.12	NA
42167	RP24.245I16.1	0.276539
42168	RP24.428N8.5	0.54205
42169	RP23.245O13.1	NA
42170	RP23.427K12.1	NA
42171	CH36.12I15.3	-0.0987735
42172	RP23.336O18.1	0.541371
42173	AC073562.1	NA
42174	RP23.1B20.1	NA
42175	RP23.57P23.3	NA
42176	RP23.144D4.1	NA
42177	RP23.474A22.1	NA
42178	RP23.372C7.2	NA
42179	RP23.45P1.1	NA
42180	RP23.103P11.2	-0.0935999
42181	Trav3.2	NA
42182	RP23.17A11.1	NA
42183	mmu.mir.6516	NA
42184	mmu.mir.3087	NA
42185	Igkv9.128	NA
42186	AC111034.1	-0.186683
42187	RP23.255N3.8	NA
42188	RP23.394K8.3	-0.322297
42189	AC069309.1	NA
42190	mmu.mir.292b	NA
42191	RP24.140D11.5	NA
42192	RP24.295P14.1	NA
42193	AC034285.1	NA
42194	RP24.237I4.4	NA
42195	RP23.441I24.9	NA
42196	RP23.380D12.1	NA
42197	RP23.86I19.3	NA
42198	mmu.mir.677	NA
42199	RP23.298M23.8	NA
42200	AC141868.1	NA
42201	mmu.mir.691	NA
42202	RP24.370G23.13	NA
42203	Igkv3.8	NA
42204	RP23.7M16.1	0.0692931
42205	AC123530.1	-0.312493
42206	RP24.285A14.1	-0.121323
42207	RP23.184N6.1	0.131568
42208	RP23.443N7.10	-0.161004
42209	RP23.97A19.1	NA
42210	AC139186.1	NA
42211	RP23.357D17.5	NA
42212	Igkv8.34	NA
42213	RP23.245O13.3	NA
42214	AC034285.2	0.170563
42215	RP23.469J3.5	NA
42216	mmu.mir.7657	NA
42217	RP23.395E24.4	NA
42218	RP24.390N7.2	0.458725
42219	RP24.553B2.3	NA
42220	RP23.256A5.2	-0.0953953
42221	RP23.37N15.2	NA
42222	RP23.384A11.6	NA
42223	RP23.123N21.6	-0.272287
42224	RP23.194K16.1	NA
42225	RP23.399J17.1	NA
42226	AL662810.1	NA
42227	RP24.230J14.10	0.0451994
42228	RP24.248L23.1	NA
42229	RP24.224A19.1	NA
42230	RP23.10D15.4	NA
42231	RP23.117I19.3	NA
42232	RP23.307D8.12	-0.154865
42233	RP23.148J20.2	NA
42234	RP23.381I16.3	NA
42235	RP23.382L1.5	NA
42236	RP24.324M10.2	-0.278558
42237	mmu.mir.28c	NA
42238	RP23.204O17.4	0.385202
42239	AC044807.1	NA
42240	mmu.mir.1897	NA
42241	RP23.59B8.1	NA
42242	RP24.471B15.1	NA
42243	RP24.137F10.2	NA
42244	RP23.77D22.2	NA
42245	RP23.59B8.2	-0.121526
42246	RP24.155C13.7	0.471859
42247	mmu.mir.7233	NA
42248	RP23.161K8.2	NA
42249	RP24.448C16.5	0.216015
42250	RP24.304N8.2	NA
42251	RP24.270K7.2	NA
42252	AL450395.1	NA
42253	RP23.416K11.5	NA
42254	RP23.307D8.9	NA
42255	AC114655.1	NA
42256	mmu.mir.451a	NA
42257	RP24.161C20.4	0.137451
42258	Trav5.2	NA
42259	RP24.232H5.3	0.458725
42260	AC134536.1	NA
42261	RP24.492O4.8	-0.0765536
42262	RP23.123I10.4	NA
42263	AC129211.1	NA
42264	RP23.458G12.4	NA
42265	RP24.511F2.1	-3.4735e-05
42266	RP23.336O18.2	-0.314424
42267	RP23.56M18.5	NA
42268	RP23.414E14.1	NA
42269	RP23.322I5.2	NA
42270	ACEA_U3	NA
42271	RP23.372C7.5	NA
42272	RP23.181F22.4	NA
42273	RP23.370G17.1	-0.232799
42274	RP23.382K4.1	NA
42275	Igkv15.102	NA
42276	RP24.572L22.2	NA
42277	RP24.79B1.2	NA
42278	RP24.500I24.7	0.773831
42279	AC123686.1	NA
42280	RP23.118K12.1	NA
42281	RP23.211L5.12	NA
42282	RP23.440C1.5	NA
42283	mmu.mir.7230	NA
42284	RP24.271G16.1	NA
42285	RP23.348H21.1	NA
42286	RP23.255N3.3	NA
42287	AC124193.1	NA
42288	RP24.126A19.2	NA
42289	RP24.230L5.4	0.26482
42290	RP24.299M10.2	NA
42291	SNORA43	NA
42292	Igkv13.89.1	NA
42293	RP23.256O22.3	NA
42294	RP24.496C22.5	0.458725
42295	RP23.7E4.3	-0.52093
42296	Olfr375.ps1	NA
42297	mmu.mir.7116	NA
42298	RP23.169H9.9	NA
42299	SCARNA15	-0.176858
42300	mmu.mir.136	NA
42301	RP24.176P19.1	-0.0953953
42302	RP24.374F22.1	0.458725
42303	RP24.490H13.4	NA
42304	RP23.287M3.3	-0.0610823
42305	AC121821.1	NA
42306	RP24.209L5.1	NA
42307	RP24.224P21.2	-0.0953953
42308	RP23.240A11.2	NA
42309	RP23.396K2.2	0.289829
42310	RP23.37I24.1	NA
42311	RP23.54L16.2	NA
42312	RP24.315J23.2	NA
42313	RP24.231P10.2	NA
42314	RP23.431M7.2	-0.458708
42315	RP24.81J14.1	0.129822
42316	Gm16520	-0.418518
42317	RP23.301L9.4	NA
42318	Trdc	0.294191
42319	RP23.121M13.3	-0.319
42320	RP23.227I15.1	NA
42321	AL954355.1	NA
42322	AL645522.1	NA
42323	RP23.449N19.1	NA
42324	RP23.397C5.5	NA
42325	Igkv14.134.1	NA
42326	mmu.mir.5046	NA
42327	RP23.459I1.5	NA
42328	RP23.123P10.5	NA
42329	RP24.471B15.3	NA
42330	RP23.182M12.4	NA
42331	RP23.340N4.1	0.458725
42332	mmu.mir.3084.1	NA
42333	RP23.434H17.3	0.282738
42334	RP23.297D16.2	NA
42335	RP23.409D19.2	-0.13295
42336	RP24.496C22.1	NA
42337	RP23.53G23.1	0.131568
42338	RP23.331L5.1	0.230585
42339	RP23.223I2.3	NA
42340	RP23.370D2.5	NA
42341	AC117623.1	-0.12352
42342	RP24.277H8.1	NA
42343	RP24.291L17.2	NA
42344	RP23.225M12.2	-0.443387
42345	RP24.317M4.2	-0.0396548
42346	RP23.192D21.2	NA
42347	RP23.293K21.5	-0.159609
42348	RP24.104D12.1	NA
42349	RP24.267D17.2	NA
42350	RP24.500I24.5	-0.359108
42351	AC133189.1	NA
42352	RP23.15G1.3	NA
42353	RP24.324L19.3	0.0854829
42354	mmu.mir.7061	NA
42355	Trav15n.2	0.0543672
42356	RP23.407I6.1	0.122747
42357	RP23.477N9.2	-0.249187
42358	RP23.427B4.2	-0.312493
42359	RP24.296L6.3	NA
42360	RP23.250D22.2	0.492993
42361	ACEA_U3.1	NA
42362	Igkv13.74.1	NA
42363	RP24.137F10.1	0.458725
42364	RP24.189M4.2	NA
42365	RP23.70G12.3	-0.0133508
42366	mmu.mir.6947	NA
42367	RP23.272P19.8	NA
42368	RP24.448C16.8	NA
42369	RP23.187D22.4	NA
42370	RP23.226J22.2	NA
42371	Igkv1.136	NA
42372	RP24.105J12.1	NA
42373	mmu.mir.466e	NA
42374	Igkv11.118	NA
42375	RP23.382L1.3	NA
42376	RP23.378O9.2	NA
42377	RP24.567O8.3	0.207178
42378	RP24.293C5.5	-0.186544
42379	RP23.402L6.1	NA
42380	RP23.370G17.3	-0.151069
42381	RP23.364E18.2	0.158567
42382	RP24.113C21.2	0.458725
42383	RP23.356K2.5	0.358979
42384	RP23.440G4.1	NA
42385	RP24.179L19.2	NA
42386	RP24.409N2.3	NA
42387	RP23.339I6.1	-0.433648
42388	AL671888.1	NA
42389	RP24.173D2.8	NA
42390	RP23.434H17.6	0.392797
42391	RP23.371A16.4	0.141689
42392	RP23.261D18.2	NA
42393	AC147560.1	NA
42394	RP23.373G12.3	NA
42395	RP24.142B15.2	NA
42396	RP24.212G3.4	NA
42397	RP24.166J20.2	NA
42398	mmu.mir.7238	NA
42399	RP23.306G1.12	NA
42400	Snhg8	0.158307
42401	Trgj1	NA
42402	RP23.50E10.7	-0.158577
42403	RP24.104D12.2	-0.0890421
42404	RP23.132D7.2	0.102359
42405	RP24.292F8.3	NA
42406	RP23.218K6.1	NA
42407	RP23.372C7.6	NA
42408	RP23.461P7.1	-0.0305214
42409	RP24.374B14.8	-0.124914
42410	RP23.71M14.1	NA
42411	RP24.555M20.7	NA
42412	RP23.357D17.3	0.162256
42413	RP23.181F22.3	NA
42414	Iglj2	NA
42415	RP23.70G12.2	NA
42416	RP23.106N8.4	NA
42417	mmu.mir.6994	NA
42418	CH36.12I15.1	NA
42419	RP23.381I16.5	NA
42420	RP23.307D8.7	0.167152
42421	RP24.363K20.7	-0.298183
42422	RP23.349J3.2	-0.0953953
42423	RP23.50I16.1	0.458725
42424	RP23.7E4.9	-0.335688
42425	RP23.120C8.9	NA
42426	RP24.285I4.2	0.620662
42427	AC084073.1	NA
42428	RP24.496C22.2	NA
42429	AL645685.1	NA
42430	RP23.276I11.1	NA
42431	RP23.313F5.2	NA
42432	RP23.276C23.3	NA
42433	RP23.211L5.2	NA
42434	mmu.mir.6924	NA
42435	RP23.243E17.13	0.564149
42436	RP24.435H23.1	NA
42437	RP23.402L6.2	NA
42438	AC117232.1	NA
42439	mmu.mir.6375	NA
42440	RP23.1B20.2	NA
42441	RP24.316D12.2	-0.0688746
42442	RP23.234A12.5	NA
42443	RP24.142B15.11	-0.118158
42444	RP24.76K4.7	NA
42445	RP23.173N16.8	0.0320635
42446	RP23.152K14.2	NA
42447	mmu.mir.219b	NA
42448	RP23.105B8.2	-0.121323
42449	RP23.94M23.3	NA
42450	RP23.265M4.4	-0.132928
42451	RP23.100B7.1	NA
42452	RP23.27G7.2	NA
42453	RP24.155C13.6	-0.147663
42454	RP24.102B13.5	-0.297445
42455	RP23.337H1.2	NA
42456	RP24.478I4.1	NA
42457	RP24.275F18.1	NA
42458	RP23.151D16.2	NA
42459	RP24.303G10.2	-0.0610823
42460	RP23.424M12.5	-0.114052
42461	RP23.257I21.2	NA
42462	RP23.72O23.4	NA
42463	RP23.374P12.1	NA
42464	AC164538.1	NA
42465	mmu.mir.9768	NA
42466	Gm3511	0.221931
42467	RP24.224N3.4	NA
42468	RP23.24K16.2	-0.0419809
42469	RP23.223I2.2	NA
42470	RP24.499N1.1	NA
42471	RP23.343F16.2	NA
42472	ACEA_U3.2	NA
42473	RP23.324H16.1	NA
42474	RP23.363M4.1	NA
42475	Ube2l3.ps1	NA
42476	RP23.10F17.3	-0.0953953
42477	RP23.443N7.7	NA
42478	Igkv1.108	NA
42479	RP23.396K22.4	0.0357116
42480	Rpl9.ps8	0.0457267
42481	AL929186.1	NA
42482	RP23.11P12.2	0.458725
42483	RP24.230J14.1	NA
42484	RP24.340K5.2	NA
42485	RP23.458G12.2	NA
42486	RP23.62K10.1	NA
42487	RP23.56M18.4	NA
42488	RP24.180F7.1	0.200976
42489	RP24.373A18.2	NA
42490	RP23.218L17.3	-0.111167
42491	RP23.307I19.6	NA
42492	RP23.71G16.7	-0.139145
42493	RP23.113O9.3	0.405279
42494	RP24.258A20.1	0.851481
42495	snoZ196	NA
42496	RP23.452K12.18	-0.0378851
42497	RP23.114F4.3	-0.312493
42498	RP23.137F6.5	0.238517
42499	AC131325.1	NA
42500	RP23.1B20.4	-0.0953953
42501	Iglj4	NA
42502	RP23.234G15.2	NA
42503	RP23.465J5.1	NA
42504	Trav3n.2	NA
42505	RP24.555M20.3	-0.13949
42506	AC122428.1	-0.310438
42507	RP23.117K10.1	NA
42508	RP24.354P12.2	NA
42509	RP24.173D2.6	NA
42510	RP24.324L19.4	NA
42511	RP24.325G15.2	0.419137
42512	RP23.57P23.4	NA
42513	RP23.358D12.1	0.458725
42514	Trav7n.6	-0.15343
42515	RP24.86E4.1	0.131568
42516	Aqp10.ps	NA
42517	RP23.333I5.9	-0.1035
42518	RP24.529E15.3	-0.342776
42519	RP24.333H9.2	NA
42520	RP23.79E5.4	NA
42521	RP24.560A18.2	NA
42522	RP23.409I5.3	NA
42523	RP23.415O9.1	NA
42524	Trav15.3	NA
42525	RP23.443N7.5	NA
42526	RP24.445D5.2	NA
42527	RP23.218K6.4	NA
42528	RP23.263E7.7	NA
42529	RP23.111M12.3	-0.0175507
42530	Gbp10	0.187586
42531	RP24.292F8.2	NA
42532	AC099760.1	NA
42533	RP23.112C14.2	NA
42534	AL596185.1	0.0263655
42535	RP23.423J10.7	NA
42536	RP24.481E4.4	0.864708
42537	RP24.565B3.5	NA
42538	RP23.182M12.2	NA
42539	RP23.195B3.4	NA
42540	RP23.143M9.2	0.458725
42541	RP23.214I6.4	0.0955262
42542	RP24.155C13.8	0.362787
42543	AC034285.3	NA
42544	Igkv12.66	NA
42545	RP24.468O24.5	NA
42546	RP23.326H18.1	0.0995514
42547	RP24.111L5.2	NA
42548	Amd.ps5	NA
42549	AC157817.1	NA
42550	RP23.178N8.4	NA
42551	RP24.423L4.3	NA
42552	SCARNA4	NA
42553	RP23.43A4.1	NA
42554	CR589930.1	NA
42555	Ighv1.79	NA
42556	RP24.506B15.2	0.667628
42557	RP24.232H5.1	NA
42558	RP24.93M7.1	NA
42559	RP24.179L19.4	-0.0432843
42560	RP23.272P19.7	NA
42561	RP24.400H4.1	NA
42562	RP23.434H17.5	0.340085
42563	AC069308.1	NA
42564	RP24.461L18.7	NA
42565	BX813336.1	NA
42566	RP23.328P19.4	0.366063
42567	RP23.418O21.3	0.0910421
42568	RP24.188E19.3	NA
42569	RP23.267O21.4	-0.204619
42570	mmu.mir.6964	NA
42571	RP23.288B16.4	0.766228
42572	RP23.265F20.14	0.225944
42573	RP23.451E8.8	NA
42574	mmu.mir.7214	NA
42575	RP23.187K3.1	NA
42576	RP23.204O17.2	-0.0884304
42577	AC157822.1	NA
42578	RP24.267M11.2	NA
42579	RP23.416K11.3	NA
42580	RP23.314M6.1	-0.0610823
42581	RP24.230J14.9	0.0513752
42582	RP24.194F23.5	NA
42583	RP23.191N23.1	NA
42584	RP23.156K23.4	NA
42585	RP23.423J10.4	NA
42586	RP23.413C3.1	NA
42587	RP24.235L14.3	NA
42588	RP23.258C13.1	0.0677618
42589	RP23.412L2.1	NA
42590	RP24.543J12.2	NA
42591	RP24.447O5.2	NA
42592	RP23.272P19.10	NA
42593	RP23.393E10.2	-0.194337
42594	RP23.62L19.6	NA
42595	RP24.76K4.1	NA
42596	AL845373.1	NA
42597	mmu.mir.7686	NA
42598	RP24.140K12.4	0.458725
42599	AC161199.1	-0.13187
42600	RP24.291E8.4	NA
42601	AC149064.1	NA
42602	RP24.314I8.3	NA
42603	RP24.341O14.3	NA
42604	CH36.12I15.4	NA
42605	RP23.193C5.3	NA
42606	RP24.456F12.2	NA
42607	RP23.316M11.8	NA
42608	RP23.418O21.5	-0.343032
42609	RP23.424M12.7	NA
42610	mmu.mir.376a	NA
42611	RP23.18K20.3	-0.276686
42612	RP24.221D2.1	NA
42613	RP23.313F5.1	-0.252581
42614	RP24.448C16.9	-0.0953953
42615	RP23.219K16.1	NA
42616	RP23.77E18.3	NA
42617	RP23.317I8.1	0.657494
42618	SNORA43.1	NA
42619	RP23.46J11.5	NA
42620	RP24.332C17.4	NA
42621	RP24.257N6.1	NA
42622	RP24.421E18.9	NA
42623	RP23.67B9.5	NA
42624	RP23.37G13.3	NA
42625	RP24.503L4.2	-0.125209
42626	mmu.mir.142a	0.131568
42627	RP23.461P7.2	NA
42628	RP23.158A20.7	NA
42629	RP23.38L11.1	-0.269207
42630	mmu.mir.378a	NA
42631	RP24.68G17.3	-0.134053
42632	RP23.50E10.5	-0.121323
42633	RP24.255E8.1	-0.121323
42634	RP24.394C15.7	NA
42635	AL844846.1	NA
42636	RP23.158A20.2	NA
42637	RP23.324P1.1	-0.291522
42638	RP24.190F20.3	NA
42639	RP24.455A5.3	NA
42640	mmu.mir.3544	NA
42641	AC125167.1	NA
42642	RP23.286C5.2	NA
42643	RP23.106N8.2	NA
42644	AC166159.1	NA
42645	CT010456.1	NA
42646	Traj47	NA
42647	RP23.10D15.2	-0.329851
42648	RP23.438O22.1	-0.121323
42649	RP24.537K9.3	NA
42650	mmu.mir.497a	NA
42651	RP24.341P14.2	NA
42652	RP24.277H8.3	NA
42653	RP23.397C5.2	NA
42654	RP24.496C22.4	NA
42655	RP23.292P14.1	NA
42656	RP24.275F18.4	NA
42657	RP23.455A10.1	NA
42658	RP23.180G16.2	-0.342961
42659	RP24.559G13.2	-0.31905
42660	RP24.421E18.5	0.0518852
42661	Iglj3	NA
42662	AC124457.1	0.0977996
42663	RP23.60D3.3	-0.114052
42664	RP24.375D24.2	NA
42665	RP24.173D2.11	NA
42666	AC139844.1	NA
42667	RP24.346C14.1	-0.114052
42668	AL589651.2	NA
42669	RP23.67P7.1	NA
42670	RP23.67B9.1	NA
42671	CH25.626J19.1	NA
42672	RP24.350F17.8	NA
42673	RP24.295P14.2	NA
42674	RP24.326F21.2	NA
42675	RP24.124P9.3	NA
42676	RP24.571N6.3	NA
42677	RP23.33C9.1	0.156435
42678	RP23.29F15.2	NA
42679	AC124587.1	NA
42680	RP24.539I8.1	NA
42681	RP23.195B3.3	NA
42682	RP23.175A22.2	-0.312493
42683	RP23.286M22.2	0.131568
42684	RP23.443N7.4	NA
42685	AC092711.4	-0.121323
42686	RP24.142B15.9	NA
42687	RP23.144N19.1	NA
42688	RP23.10D15.3	-0.440901
42689	RP23.325M18.5	NA
42690	RP23.102H7.9	NA
42691	RP24.84E6.5	NA
42692	RP24.230J14.5	0.375124
42693	RP24.230J14.2	NA
42694	Sox2ot	NA
42695	RP23.93G15.2	NA
42696	RP23.211L5.9	NA
42697	RP24.502C10.1	NA
42698	RP24.127J3.1	-0.113254
42699	RP23.156F20.4	NA
42700	RP23.164N7.3	0.603054
42701	RP24.312A3.1	NA
42702	RP24.332C17.1	NA
42703	RP23.250D22.3	NA
42704	RP23.57P23.5	NA
42705	RP23.169H9.8	NA
42706	RP23.257P11.1	NA
42707	RP24.273H20.4	NA
42708	RP23.427B4.3	NA
42709	RP23.165D1.3	NA
42710	RP24.188E19.2	NA
42711	RP24.142B15.5	0.152264
42712	RP23.423J10.6	NA
42713	RP24.447I18.1	NA
42714	RP23.373G12.5	-0.111547
42715	RP23.282L6.1	0.11442
42716	SCARNA15.1	-0.327511
42717	RP23.120C8.4	NA
42718	RP23.354G14.4	NA
42719	RP24.499N22.2	NA
42720	AC154102.1	NA
42721	RP24.80L24.1	NA
42722	RP24.378G4.4	-0.0610823
42723	RP23.281K10.1	NA
42724	RP23.209N19.6	NA
42725	RP23.325M18.3	NA
42726	Cldn21	NA
42727	RP23.307D8.6	0.180743
42728	RP23.465P18.1	NA
42729	Igkv13.54.1	NA
42730	RP24.372J8.2	NA
42731	RP23.410M21.3	NA
42732	RP23.357D17.4	-0.375262
42733	RP23.175B24.10	NA
42734	RP24.76K4.8	NA
42735	RP23.121N19.4	NA
42736	RP23.37N15.4	NA
42737	RP24.158N23.1	NA
42738	RP23.77E18.6	NA
42739	RP23.214I6.5	NA
42740	AL772271.1	NA
42741	RP23.344N8.12	NA
42742	RP24.370G23.12	NA
42743	RP23.59B8.3	NA
42744	RP23.145H8.1	NA
42745	RP24.314I8.2	NA
42746	Igkv15.101	NA
42747	RP23.21O1.2	0.458725
42748	AC129321.1	NA
42749	RP24.423L4.1	NA
42750	Igkv13.62.1	NA
42751	RP23.229C5.1	NA
42752	RP24.134B9.2	NA
42753	RP24.230L5.3	-0.353526
42754	RP23.174N20.3	NA
42755	RP24.309H3.6	0.206216
42756	mmu.mir.7215	NA
42757	RP23.292C19.1	NA
42758	RP23.187D22.5	NA
42759	mmu.mir.684.2	NA
42760	RP23.30B3.4	NA
42761	RP23.168E11.1	NA
42762	RP24.275F18.2	NA
42763	RP24.117O8.1	NA
42764	RP23.100J23.5	0.405655
42765	RP24.565B3.2	-0.0953953
42766	Mapkapk5.1	-0.182733
42767	RP24.354P12.3	-0.348297
42768	RP24.89C11.1	NA
42769	RP23.117I19.7	NA
42770	RP23.286C5.1	NA
42771	RP23.301L9.3	-0.141797
42772	RP23.226J22.3	NA
42773	RP24.496C22.3	-0.0610823
42774	RP23.193N17.1	NA
42775	RP23.314O1.1	0.442241
42776	RP23.358O22.1	-0.210326
42777	RP24.471B15.2	NA
42778	RP23.195B3.5	NA
42779	RP24.230J14.4	0.237364
42780	RP23.151C5.2	0.64051
42781	RP24.274H19.5	NA
42782	RP23.480P21.3	-0.249718
42783	RP23.7K18.3	-0.0953953
42784	RP23.27B23.9	NA
42785	RP24.537K9.1	-0.0955988
42786	RP23.33I24.2	NA
42787	Yam1.1	-0.312493
42788	WI1.1024F3.1	NA
42789	Igkv11.114	NA
42790	RP23.395E24.3	-0.0953953
42791	RP23.192D21.1	-0.0953953
42792	AL670091.1	NA
42793	RP23.459I1.3	0.0567387
42794	Igkv13.57.1	NA
42795	RP24.323L24.1	NA
42796	AL671921.1	NA
42797	mmu.mir.327	NA
42798	RP24.230J14.3	0.502706
42799	RP24.230L5.2	-0.127208
42800	RP23.397C5.1	NA
42801	RP24.340B11.1	NA
42802	RP24.142B15.8	-0.316195
42803	RP23.293K21.7	-0.0391773
42804	mmu.mir.1191b	NA
42805	Trav12.4	-0.0610823
42806	mmu.mir.7234	NA
42807	RP24.257M14.3	-0.133761
42808	Trex1.1	0.441904
42809	RP23.317I8.3	NA
42810	RP24.86K23.1	NA
42811	RP24.334B8.4	NA
42812	RP23.114L5.4	NA
42813	Rpl36a.ps2	-0.0266765
42814	RP23.132D7.4	-0.0953953
42815	RP23.53G23.3	-0.0953953
42816	RP23.298M23.3	NA
42817	RP24.223N5.1	-0.186165
42818	Trav7d.5	0.213551
42819	RP23.161K8.3	NA
42820	RP23.422N18.1	0.316079
42821	RP24.129H9.8	NA
42822	RP23.335E20.2	-0.0656859
42823	mmu.mir.1843b	NA
42824	SCARNA4.1	NA
42825	RP23.239A13.2	0.458725
42826	RP24.448C16.7	-0.124646
42827	RP24.267D17.1	NA
42828	RP23.167C5.2	NA
42829	RP23.161K8.1	NA
42830	RP23.4P1.1	-0.256106
42831	RP24.100G24.2	NA
42832	RP23.286M3.4	0.235794
42833	AL672036.1	NA
42834	RP24.370G23.14	NA
42835	AC154241.1	NA
42836	RP24.276A6.1	-0.493591
42837	AL596383.1	NA
42838	AC122804.1	0.185772
42839	RP24.560A18.3	0.42952
42840	RP24.334B8.20	-0.115389
42841	RP23.218L17.2	0.0907882
42842	AL691423.1	NA
42843	RP23.32E20.3	0.0627021
42844	RP24.162F23.9	NA
42845	RP23.21O1.1	NA
42846	AC154247.1	NA
42847	RP24.232H5.2	-0.115389
42848	RP24.270K7.1	NA
42849	RP24.380C2.1	NA
42850	mmu.mir.3068	NA
42851	RP23.118L1.4	-0.0253432
42852	RP24.114E20.2	NA
42853	RP24.231P10.3	NA
42854	Igkv8.23.1	NA
42855	RP23.407I6.6	-0.209463
42856	AC079245.1	NA
42857	RP23.191E1.2	NA
42858	RP24.176O2.2	-0.312493
42859	mmu.mir.7094.1	NA
42860	RP24.418J2.4	NA
42861	RP23.458I4.3	NA
42862	RP23.178N8.5	NA
42863	RP23.385G21.4	NA
42864	RP23.339I6.3	-0.173087
42865	RP24.291E8.3	NA
42866	RP23.50E10.3	NA
42867	RP23.381C14.5	NA
42868	RP23.173N16.3	-0.194503
42869	SCARNA4.2	NA
42870	RP24.372J15.4	0.341983
42871	SCARNA15.2	NA
42872	RP24.475M8.10	NA
42873	RP23.234F9.2	0.170747
42874	RP23.31L10.4	-0.384924
42875	RP23.309G12.4	0.420861
42876	RP23.313F7.4	NA
42877	RP23.7E4.4	-0.335474
42878	mmu.mir.3074.2	NA
42879	AC158786.1	NA
42880	RP23.422N18.3	-0.176719
42881	RP24.461L18.3	NA
42882	Igkv4.77	NA
42883	Igkv2.113	NA
42884	RP24.322E13.2	NA
42885	AL844548.1	NA
42886	RP23.246L14.2	-0.178397
42887	Trav5n.3	NA
42888	mmu.mir.6906	NA
42889	RP24.423L4.5	NA
42890	RP23.120C8.7	NA
42891	RP23.396K22.3	0.0604651
42892	RP23.200E11.1	-0.291872
42893	RP23.416K11.4	NA
42894	RP23.379D24.2	NA
42895	RP23.373G12.2	NA
42896	RP23.381I16.6	-0.0149126
42897	AC151286.1	NA
42898	RP23.48L9.1	0.274774
42899	RP23.307D8.13	NA
42900	Igkv13.78.1	NA
42901	RP23.335E20.3	NA
42902	RP23.231C16.1	0.48368
42903	RP23.156F20.2	NA
42904	RP24.330A11.9	NA
42905	RP23.342M4.3	0.289923
42906	RP23.84N24.1	NA
42907	RP23.189N11.1	NA
42908	AC132434.1	NA
42909	RP24.156O12.1	NA
42910	RP23.37N15.1	NA
42911	RP24.165O21.1	NA
42912	RP24.224P21.1	NA
42913	RP24.100P9.4	NA
42914	AC137871.1	NA
42915	RP24.147H20.3	0.131568
42916	mmu.mir.7004	NA
42917	mmu.mir.191	NA
42918	RP24.89D17.2	NA
42919	Igkv3.11	NA
42920	RP23.120C8.5	NA
42921	RP24.378G4.6	0.0145106
42922	RP23.219K16.2	0.458725
42923	RP24.230J14.7	NA
42924	Gbp5	0.30458
42925	RP23.263E7.8	NA
42926	RP23.148G12.2	NA
42927	RP24.325G15.1	NA
42928	RP23.424O22.3	NA
42929	RP23.327M1.1	-0.014655
42930	RP24.316L21.3	-0.0224141
42931	RP24.273H20.2	NA
42932	RP23.199B2.8	0.263062
42933	AC124740.1	NA
42934	RP24.226L20.1	0.12977
42935	RP23.77E18.2	NA
42936	RP23.334N1.1	0.459672
42937	RP23.235G13.3	-0.204689
42938	RP23.326D6.5	NA
42939	RP24.230J14.8	-0.233438
42940	RP23.105B8.4	NA
42941	RP24.405C17.6	NA
42942	AC127252.1	NA
42943	RP23.304A10.1	NA
42944	mmu.mir.3065	NA
42945	RP24.340K5.4	NA
42946	RP24.220P21.4	NA
42947	RP23.61G16.1	0.131568
42948	RP24.194J1.1	NA
42949	RP24.86C15.1	0.148514
42950	RP24.170C14.2	NA
42951	RP24.289G19.1	NA
42952	RP23.332I1.7	NA
42953	Trav7d.2	0.167931
42954	RP23.454P8.3	NA
42955	RP24.457B22.3	0.458725
42956	RP24.383C4.1	-0.0200935
42957	AL954388.1	NA
42958	RP23.93G15.1	NA
42959	Igkv13.80.1	NA
42960	RP24.79O7.3	NA
42961	RP24.374B14.4	-0.213096
42962	RP23.441I24.4	0.149492
42963	RP23.211E12.6	NA
42964	AL627302.1	NA
42965	RP24.164P24.5	NA
42966	Iglc3	NA
42967	Trav15n.3	NA
42968	RP23.299O17.4	0.103511
42969	RP23.173N16.5	0.216669
42970	RP23.317I8.2	NA
42971	RP23.114P22.5	0.0891724
42972	RP23.293K21.8	-0.103503
42973	RP23.46J11.4	NA
42974	RP23.370D2.2	-0.140397
42975	RP23.111M12.2	-0.0516945
42976	mmu.mir.3966	NA
42977	RP23.349J3.8	-0.437801
42978	RP23.465M13.2	NA
42979	RP23.114F4.1	NA
42980	RP23.267O21.3	-0.463514
42981	RP23.48L9.3	NA
42982	AC165142.1	NA
42983	RP24.79B1.4	0.458725
42984	RP23.110C17.1	-0.148481
42985	RP24.194K24.10	NA
42986	AC122228.1	NA
42987	RP23.50E10.2	NA
42988	AC156028.1	NA
42989	RP23.183L19.1	NA
42990	RP23.451C1.2	NA
42991	RP23.235E15.5	0.182701
42992	RP23.86N20.1	NA
42993	RP24.174D16.1	NA
42994	RP23.37N15.3	NA
42995	RP23.50G20.5	NA
42996	RP24.396D16.3	NA
42997	RP23.342M4.7	-0.340878
42998	RP24.548B7.1	NA
42999	AL589651.3	-0.272287
43000	AC103674.1	NA
43001	Ighv1.68	NA
43002	RP23.437D10.1	NA
43003	RP23.120C8.6	NA
43004	mmu.mir.30e	NA
43005	RP23.293K21.3	-0.0626696
43006	RP24.141M5.1	NA
43007	Fbxw14.1	NA
43008	RP24.529E15.1	0.458725
43009	RP23.46J11.6	NA
43010	RP23.361O11.4	NA
43011	RP24.332C17.3	NA
43012	RP23.372N19.2	NA
43013	RP24.333H9.1	NA
43014	RP23.3L20.8	NA
43015	RP24.404P10.6	0.0576036
43016	RP24.399A15.5	NA
43017	RP23.218B2.3	NA
43018	RP23.424O22.1	-0.316195
43019	RP23.477N9.3	-0.181584
43020	RP24.364E17.1	NA
43021	RP23.231C16.2	NA
43022	RP24.291G12.3	NA
43023	Ighv1.86	NA
43024	Igkv2.109	NA
43025	RP23.7M16.2	0.00301939
43026	RP24.267M22.1	NA
43027	RP23.301L9.6	0.131568
43028	AC125099.1	-0.312493
43029	RP23.347G20.5	-0.0610823
43030	AC156564.1	NA
43031	RP23.31J24.2	-0.312493
43032	RP24.405C17.7	NA
43033	RP24.191K3.1	NA
43034	RP23.319E24.1	NA
43035	RP24.80F7.7	0.200873
43036	RP24.289G19.4	NA
43037	RP23.307M9.1	NA
43038	RP23.187D22.11	NA
43039	mmu.let.7f.1	NA
43040	RP23.385G21.3	NA
43041	RP24.399A15.2	0.533006
43042	RP23.227D7.3	NA
43043	BX294196.1	NA
43044	WI1.49P9.1	NA
43045	RP23.349J3.5	NA
43046	IGKV1D.42	NA
43047	WI1.1010L24.1	0.458725
43048	RP23.462C22.1	-0.312493
43049	RP23.7E4.8	NA
43050	CU024892.1	NA
43051	RP23.441I24.3	-0.191897
43052	RP23.458G12.3	0.131568
43053	RP23.288B16.2	NA
43054	RP23.327M1.2	NA
43055	RP24.242L17.1	NA
43056	RP24.285G1.2	NA
43057	RP24.115G23.2	NA
43058	RP24.68G17.2	-0.316484
43059	RP24.174D10.3	NA
43060	RP24.155C13.3	0.103419
43061	RP23.435I4.11	NA
43062	RP23.353M5.1	NA
43063	RP24.188E19.5	NA
43064	RP23.425N17.6	NA
43065	RP23.123I10.3	NA
43066	RP23.477L20.1	NA
43067	RP23.49B23.1	-0.159956
43068	RP23.14C20.2	NA
43069	RP24.394C15.4	NA
43070	RP24.503L4.3	0.310523
43071	RP23.434H17.4	-0.340297
43072	RP23.281K10.2	NA
43073	RP24.138J15.1	NA
43074	RP23.38L11.4	-0.173151
43075	RP24.295A5.3	NA
43076	RP23.102C14.1	NA
43077	RP23.112A11.1	0.226021
43078	RP24.296L6.1	NA
43079	RP24.555M20.5	0.357645
43080	RP23.470O13.1	NA
43081	RP23.230L15.11	0.131568
43082	RP24.378G4.5	NA
43083	Igkv8.22	NA
43084	RP23.123N21.5	NA
43085	AC108829.1	NA
43086	RP24.445M20.3	NA
43087	RP23.183L19.5	NA
43088	RP23.74L20.1	NA
43089	RP23.235G13.4	NA
43090	RP23.210A16.1	NA
43091	RP24.380C2.2	0.35459
43092	RP24.500I24.4	0.570364
43093	RP23.162F3.2	NA
43094	RP23.307I19.1	NA
43095	RP23.218B2.1	NA
43096	RP24.349N15.5	-0.154384
43097	AC120787.1	NA
43098	RP24.481I21.2	0.458725
43099	RP24.76K4.11	NA
43100	RP24.301M6.1	NA
43101	RP23.253I14.3	NA
43102	RP23.175B24.5	NA
43103	RP23.307D8.11	0.597687
43104	RP23.200E11.4	NA
43105	SNORA76.1	-0.229603
43106	RP23.447N11.5	0.138475
43107	RP23.350K3.2	0.177662
43108	RP23.297D16.1	NA
43109	RP23.387F14.1	-0.338123
43110	RP23.60D3.4	NA
43111	RP23.381G13.6	NA
43112	mmu.mir.7661	NA
43113	RP24.499N1.2	NA
43114	RP23.462C22.5	0.496211
43115	RP24.158C2.3	NA
43116	RP23.182M12.3	0.458725
43117	RP24.133H21.1	NA
43118	RP24.378G4.3	0.192601
43119	RP24.567O8.4	NA
43120	RP23.92D22.3	NA
43121	RP24.363D4.1	NA
43122	RP23.387F14.2	-0.341738
43123	RP23.148G12.3	0.276953
43124	RP24.417P12.1	NA
43125	RP24.511F2.2	-0.131828
43126	RP24.72E12.3	NA
43127	RP23.257P11.2	NA
43128	RP23.451E8.9	NA
43129	RP23.393G8.10	NA
43130	RP23.167F18.7	-0.117845
43131	RP23.246L14.5	0.458725
43132	RP23.434L7.5	-0.150881
43133	RP23.290J2.1	NA
43134	RP24.450N10.3	0.570854
43135	RP24.95O4.4	NA
43136	Trav7d.6	0.247424
43137	RP24.481N17.5	NA
43138	mmu.mir.7210	NA
43139	AL928681.1	NA
43140	Igkv12.49	NA
43141	RP23.120C8.3	NA
43142	RP23.64J23.3	NA
43143	RP23.97M20.1	-0.423976
43144	RP23.93F11.2	NA
43145	RP23.339I6.2	NA
43146	RP24.409D4.3	0.149574
43147	RP24.173D2.10	NA
43148	RP23.50E10.4	NA
43149	RP23.407B16.3	NA
43150	RP23.156K23.3	NA
43151	WI1.166E14.1	NA
43152	RP23.218B2.13	NA
43153	mmu.mir.6384	NA
43154	RP23.418O21.1	-0.157959
43155	RP24.159A20.4	-0.317119
43156	RP23.396H16.2	-0.236069
43157	RP24.347B12.1	0.0629028
43158	mmu.mir.1949	0.131568
43159	RP23.405O11.3	NA
43160	RP23.7D3.3	-0.107415
43161	RP24.333B11.3	NA
43162	Igkv13.64	NA
43163	RP23.209N19.1	0.61255
43164	RP23.123N21.1	NA
43165	RP23.10F17.2	NA
43166	RP24.129H9.2	NA
43167	Igkv13.82	NA
43168	RP23.443O1.1	0.458725
43169	SNORA43.2	NA
43170	RP23.7M16.3	-0.265568
43171	AL663082.1	NA
43172	Ighv1.83	NA
43173	mmu.let.7e	NA
43174	RP24.257M14.2	NA
43175	RP23.105B8.3	NA
43176	RP23.409I5.1	NA
43177	RP23.385G21.1	0.164606
43178	RP24.84G9.2	NA
43179	RP24.443E20.2	NA
43180	RP23.424L10.1	NA
43181	RP23.205D3.1	NA
43182	RP24.404P10.4	NA
43183	AC125531.1	NA
43184	RP23.349J3.4	NA
43185	mmu.mir.664	NA
43186	RP24.253A20.1	NA
43187	RP23.378C15.1	NA
43188	RP24.95O4.7	NA
43189	RP23.293K21.4	0.124807
43190	RP23.94F17.1	-0.159024
43191	RP24.122N23.3	-0.312493
43192	RP23.205G9.1	NA
43193	mmu.mir.7229	NA
43194	RP24.134A5.1	-0.148734
43195	SNORD77	-0.0610823
43196	Igkv8.31	NA
43197	RP23.282A16.1	NA
43198	RP23.113O9.4	0.716887
43199	RP24.221P14.1	NA
43200	RP24.362M8.2	NA
43201	RP23.131D6.4	NA
43202	AC099934.1	NA
43203	RP23.246L14.3	0.163147
43204	AC122546.1	NA
43205	RP23.187D22.8	NA
43206	RP23.165D1.2	NA
43207	RP23.333I5.8	NA
43208	RP23.103D17.4	NA
43209	RP23.254C8.1	NA
43210	RP23.440C1.3	NA
43211	RP24.512E12.1	0.400977
43212	RP23.200E11.3	NA
43213	mmu.mir.126b	NA
43214	RP23.135F23.1	NA
43215	RP23.178N8.7	-0.0844552
43216	RP24.210N1.3	NA
43217	RP23.103L12.1	NA
43218	RP23.173N16.4	0.0832906
43219	CT943659.1	NA
43220	RP23.131B7.3	NA
43221	RP23.50G20.2	NA
43222	RP23.37G13.2	NA
43223	RP24.399A15.6	NA
43224	RP23.128G10.7	NA
43225	RP23.327I19.1	NA
43226	RP23.412L13.3	NA
43227	RP24.277J22.4	0.458725
43228	mmu.mir.703	-0.237148
43229	RP23.407I6.7	-0.0662845
43230	RP24.380G1.1	-0.0930274
43231	Igkv15.97	NA
43232	RP23.333I5.1	0.0931916
43233	RP24.174D10.4	NA
43234	RP23.403C5.3	NA
43235	AL691437.1	NA
43236	RP24.163F11.1	NA
43237	Trdv3	NA
43238	RP23.356K2.6	-0.278122
43239	AC069308.2	NA
43240	RP23.41J13.2	0.23018
43241	Hist2h2bb.1	-0.451002
43242	RP23.394G5.2	NA
43243	RP23.238A12.1	0.131568
43244	Trgj2	0.458725
43245	RP23.58C20.4	-0.316195
43246	RP24.72E12.4	NA
43247	RP24.405C17.4	NA
43248	RP23.210I6.1	NA
43249	AC136513.6	NA
43250	RP24.237D17.3	NA
43251	RP23.257P11.4	-0.195295
43252	RP24.93M7.2	NA
43253	AL589879.2	NA
43254	RP24.291E8.1	NA
43255	mmu.mir.3960	NA
43256	RP24.500I24.3	-0.317582
43257	RP23.240E15.3	NA
43258	SNORA17.1	NA
43259	RP23.462C22.2	NA
43260	RP23.333I5.5	-0.168375
43261	mmu.mir.7650	NA
43262	RP23.306G1.11	-0.166055
43263	mmu.mir.409	NA
43264	RP23.28F1.3	NA
43265	RP23.45G4.2	-0.0582655
43266	RP23.169H9.3	0.169562
43267	mmu.mir.376b	NA
43268	RP23.237H9.3	-0.00554621
43269	RP23.183L19.3	-0.121323
43270	RP24.421E18.10	NA
43271	WI1.2255B14.1	NA
43272	RP24.239E2.2	0.409928
43273	RP23.440G4.2	NA
43274	RP23.407B16.2	NA
43275	RP24.247A21.1	NA
43276	Igkv3.12.1	NA
43277	SNORA17.2	-0.455532
43278	RP23.407F12.1	-0.312493
43279	RP24.506B15.1	NA
43280	RP23.170E15.2	-0.235099
43281	RP24.317M4.6	NA
43282	RP24.223I19.6	-0.0953953
43283	RP24.335I21.1	NA
43284	RP23.338P12.2	-0.223297
43285	RP24.142B15.6	-0.312493
43286	RP23.313F7.6	NA
43287	RP23.49G7.2	NA
43288	AL606464.1	NA
43289	RP24.492O4.5	0.301809
43290	RP24.224A19.2	NA
43291	RP23.358D12.3	NA
43292	AC156028.2	NA
43293	RP24.291E8.2	-0.0953953
43294	RP23.434M21.2	0.275226
43295	RP23.371A16.3	0.521268
43296	RP23.14C8.1	NA
43297	Igkv4.65	NA
43298	SNORA50	NA
43299	RP24.173D2.9	NA
43300	SCARNA4.3	NA
43301	Trav5d.3	NA
43302	RP23.423C8.4	NA
43303	RP24.404P10.9	NA
43304	RP24.230N16.2	NA
43305	RP23.63A19.1	NA
43306	RP24.174D10.6	-0.132885
43307	Wdr46.ps	-0.2279
43308	RP23.394P9.1	-0.087976
43309	RP23.407I6.2	0.313255
43310	RP23.477N9.5	-0.235908
43311	RP23.67B9.3	NA
43312	RP23.140B24.1	NA
43313	AC120787.2	NA
43314	RP24.271G16.2	NA
43315	RP23.301L9.8	NA
43316	AC155839.1	NA
43317	RP24.390N7.3	NA
43318	mmu.mir.24.1	NA
43319	RP24.324D14.5	-0.312493
43320	Iglc1	NA
43321	RP23.134K6.2	NA
43322	mmu.mir.6920	NA
43323	RP23.348H21.2	NA
43324	RP23.194E5.1	NA
43325	snopsi28S.3327	NA
43326	RP24.482F14.1	NA
43327	mmu.mir.5121	NA
43328	RP23.173L24.3	-0.0953953
43329	Igkv12.42	NA
43330	RP23.77E18.5	NA
43331	RP24.337A2.2	NA
43332	AC136146.1	NA
43333	RP24.296O9.1	NA
43334	RP23.452K12.17	NA
43335	RP23.416K11.2	NA
43336	RP23.140B23.2	NA
43337	RP24.377E5.1	NA
43338	RP24.274H19.3	0.131568
43339	RP24.176O2.4	-0.303272
43340	BX571892.1	NA
43341	RP23.172K2.4	-0.0610823
43342	RP23.69J7.1	-0.135459
43343	RP24.332E15.1	NA
43344	RP24.363A3.1	NA
43345	mmu.mir.6925	NA
43346	RP23.333I5.2	-0.300299
43347	RP24.196A21.2	NA
43348	RP23.344O11.3	-0.217531
43349	RP23.114L12.4	-0.172474
43350	RP24.349N15.1	NA
43351	RP23.119F18.1	NA
43352	RP24.423L4.4	NA
43353	RP23.458G12.1	0.458725
43354	RP24.122I22.6	0.343736
43355	RP24.296L6.4	NA
43356	RP24.392E13.1	NA
43357	RP23.313F7.2	-0.0276337
43358	RP24.493L18.4	NA
43359	RP23.478E6.1	NA
43360	RP23.286M22.1	NA
43361	RP24.187P11.5	NA
43362	RP23.322I5.3	NA
43363	RP23.425I8.2	0.26754
43364	AC102232.1	NA
43365	RP24.289J19.2	NA
43366	RP24.299A7.2	0.697149
43367	Igkv12.40	NA
43368	RP23.335C9.1	-0.136297
43369	RP23.309G12.3	NA
43370	RP23.307M9.2	NA
43371	RP23.3L20.5	NA
43372	RP23.89M15.15	NA
43373	RP24.421E18.7	-0.09531
43374	RP23.339J4.3	-0.154865
43375	mmu.mir.219c	NA
43376	RP23.302F24.1	NA
43377	RP24.409P22.1	NA
43378	BX530055.1	NA
43379	Igkv13.71.1	NA
43380	RP24.260H22.1	NA
43381	RP23.407I6.5	-0.406607
43382	RP23.372C7.8	NA
43383	mmu.mir.1843a	NA
43384	RP24.188G23.3	NA
43385	RP23.187D22.9	0.131568
43386	RP24.372J8.3	NA
43387	RP23.395B13.2	-0.0458697
43388	RP23.137P16.1	NA
43389	RP23.214I6.2	-0.267453
43390	RP24.72E12.2	NA
43391	RP24.372J15.5	0.050587
43392	mmu.mir.6896	NA
43393	RP23.140B23.1	NA
43394	AC105950.1	NA
43395	RP23.378O9.1	NA
43396	RP24.180F7.2	0.228277
43397	RP23.110C17.2	-0.167996
43398	AC120787.3	NA
43399	Igkv13.73.1	NA
43400	WI1.1749A12.1	-0.0452851
43401	RP23.136A1.2	NA
43402	RP23.453M11.3	-0.00380473
43403	RP23.280E8.2	-0.360496
43404	RP23.195A18.4	NA
43405	RP23.261M19.2	NA
43406	RP23.261D18.1	NA
43407	AL713977.1	NA
43408	AC122367.1	NA
43409	RP24.224N3.9	NA
43410	RP23.149I5.1	NA
43411	RP23.446O11.1	-0.377283
43412	RP24.537K9.2	NA
43413	RP23.227D7.2	NA
43414	RP24.152F23.2	NA
43415	Gm29151	NA
43416	RP24.352B14.3	NA
43417	SNORA43.3	NA
43418	RP23.334N1.5	NA
43419	RP24.332L11.2	NA
43420	RP24.296L6.2	NA
43421	RP24.186A10.2	NA
43422	RP23.48L9.4	NA
43423	RP24.543J12.1	NA
43424	AL593843.1	NA
43425	WI1.2285D16.1	NA
43426	Igkv4.56.1	NA
43427	AC121784.1	NA
43428	RP24.176M3.1	NA
43429	RP24.487F9.4	-0.0457999
43430	RP23.134K6.3	NA
43431	AC157511.1	NA
43432	RP24.277J22.3	-0.13295
43433	RP24.293H7.2	NA
43434	RP24.303G10.1	-0.160048
43435	RP23.453M11.4	0.0365377
43436	RP23.307D8.14	NA
43437	RP23.203O7.3	-0.0331995
43438	RP24.261K17.1	NA
43439	RP23.256A5.4	NA
43440	RP23.64J23.14	NA
43441	RP23.298M23.7	0.103226
43442	RP23.379D24.1	NA
43443	RP23.307D8.10	-0.0953953
43444	RP23.102H7.7	-0.139611
43445	RP24.404P10.3	NA
43446	RP23.235E15.1	0.0565384
43447	RP23.125B15.1	-0.121323
43448	Iglc4	NA
43449	RP24.443E20.4	NA
43450	Olfr241.ps1	NA
43451	RP23.183O3.1	NA
43452	RP24.213M16.2	NA
43453	RP24.390N7.1	0.216037
43454	RP24.147H20.2	NA
43455	AC126052.1	NA
43456	RP23.354G14.2	0.458725
43457	RP23.342M4.5	NA
43458	RP23.276C23.2	NA
43459	RP24.466N11.6	NA
43460	RP23.105J10.1	NA
43461	RP23.49B23.2	NA
43462	RP23.324D2.1	NA
43463	RP23.282L6.2	NA
43464	RP23.400D9.3	NA
43465	RP23.225M12.1	-0.385072
43466	RP24.210N1.1	-0.121323
43467	RP24.70L3.3	-0.197073
43468	RP23.427D2.1	NA
43469	RP23.298M23.11	0.0468977
43470	RP23.382L1.4	-0.297297
43471	RP23.333I5.4	-0.13187
43472	RP24.338C23.1	NA
43473	RP23.50G20.3	NA
43474	Igkv2.105	NA
43475	RP23.409D19.1	0.0381679
43476	RP23.158A20.4	NA
43477	RP23.437C24.1	NA
43478	RP24.115G23.1	NA
43479	RP23.97D22.3	NA
43480	RP23.123C15.1	NA
43481	RP24.370B22.3	NA
43482	mmu.mir.3969	NA
43483	RP23.235E15.7	NA
43484	RP23.192C21.2	0.289142
43485	RP23.218B2.9	-0.121323
43486	RP23.446B17.3	NA
43487	RP23.453I14.1	NA
43488	RP23.64J23.7	NA
43489	AC084391.1	NA
43490	WI1.2065I1.2	0.458725
43491	RP23.77E18.1	NA
43492	RP23.256J12.1	NA
43493	RP23.458I4.1	NA
43494	RP24.176P19.3	0.114123
43495	RP24.404P10.7	0.0803099
43496	RP24.321M14.4	0.458725
43497	RP23.31L10.2	NA
43498	CR974487.1	NA
43499	RP23.3L20.3	-0.401153
43500	RP23.169H9.6	0.269168
43501	RP23.301O12.1	NA
43502	RP23.349J3.1	NA
43503	AC116677.4	-0.121323
43504	RP23.455A10.3	NA
43505	Igkv14.118.2	NA
43506	RP23.235E15.6	-0.106382
43507	RP24.230D18.1	NA
43508	RP23.37G19.3	NA
43509	RP23.147H4.1	NA
43510	RP24.317M4.1	-0.251022
43511	RP23.234P16.3	NA
43512	RP24.274H19.1	0.13281
43513	Rn18s.rs5	-0.39402
43514	RP23.381G13.3	-0.347514
43515	RP23.316M11.10	NA
43516	RP24.273H20.3	NA
43517	RP23.18K20.2	-0.305697
43518	RP23.67B9.2	NA
43519	RP23.6A14.10	NA
43520	RP23.267P6.1	NA
43521	RP23.48L9.2	NA
43522	RP23.50I16.3	-0.447605
43523	RP23.234P16.2	NA
43524	RP24.174D10.5	NA
43525	RP23.451E8.3	NA
43526	RP24.380G1.2	NA
43527	RP23.3L20.6	0.458725
43528	RP23.63A19.3	NA
43529	RP24.134B9.3	NA
43530	RP24.330A11.12	-0.331281
43531	RP23.211L5.7	NA
43532	RP24.565B3.3	NA
43533	RP24.201P24.1	NA
43534	RP23.430G6.3	NA
43535	RP24.423B3.1	-0.179462
43536	RP23.381G13.4	NA
43537	AC123608.1	NA
43538	RP23.117I19.2	NA
43539	RP23.227D7.5	NA
43540	RP23.451E8.2	0.397176
43541	RP23.62L19.5	NA
43542	RP23.6C10.3	-0.233995
43543	RP24.506B15.3	0.289829
43544	RP23.347G20.6	NA
43545	AC103353.1	NA
43546	RP23.304A10.2	NA
43547	RP24.363L5.1	NA
43548	RP24.349N15.6	NA
43549	RP23.167H23.3	NA
43550	RP23.381I16.4	NA
43551	RP24.121I11.1	NA
43552	mmu.mir.7073	NA
43553	RP24.340K5.3	NA
43554	U3	-0.243853
43555	RP23.307D8.8	0.0557842
43556	RP23.167C5.1	-0.393941
43557	RP23.412L13.5	0.458725
43558	AL731548.1	NA
43559	AC079956.1	NA
43560	RP23.72O23.3	NA
43561	mmu.mir.7232	NA
43562	RP23.425N17.5	0.345475
43563	RP23.299O17.5	NA
43564	RP23.239A13.1	NA
43565	RP23.234P16.4	-0.312493
43566	RP23.460F15.1	NA
43567	RP23.358F24.3	NA
43568	RP24.95J4.1	-0.179356
43569	RP24.337A2.1	NA
43570	SNORA50.1	NA
43571	RP24.292F8.1	NA
43572	RP23.465A17.7	-0.574837
43573	RP23.290C4.1	NA
43574	RP23.33I24.1	NA
43575	mmu.mir.6948	NA
43576	RP24.543J12.4	NA
43577	RP23.455A10.2	NA
43578	RP23.342N8.1	-0.153931
43579	RP23.111A11.1	NA
43580	AL662809.1	0.131568
43581	RP24.376N4.1	NA
43582	RP24.372A2.2	NA
43583	RP23.99A9.1	0.458725
43584	AL603834.1	NA
43585	RP24.389H4.2	NA
43586	RP24.324L19.2	0.0264482
43587	RP23.105K2.2	NA
43588	mmu.mir.101c	NA
43589	RP23.267O21.2	-0.26695
43590	RP23.227D7.1	NA
43591	RP24.87P2.3	0.267386
43592	Igkv15.101.1	NA
43593	RP23.60E24.5	NA
43594	RP23.409I5.4	0.434155
43595	CAAA01154573.1	-0.104557
43596	RP23.4P1.3	NA
43597	Amd.ps2	NA
43598	mmu.mir.7090	NA
43599	RP23.1A12.4	NA
43600	AC139294.1	NA
43601	AL672251.1	NA
43602	RP23.200E11.2	-0.227232
43603	RP23.372N19.4	NA
43604	mmu.mir.3967	NA
43605	RP23.334N1.2	NA
43606	RP23.396K2.1	NA
43607	RP24.388K6.6	NA
43608	RP23.326O2.2	0.0165684
43609	RP23.4P1.2	NA
43610	RP24.63C3.1	NA
43611	RP24.421E18.8	-0.138577
43612	RP23.50I16.2	0.549837
43613	RP24.337A2.3	NA
43614	RP24.80L24.3	NA
43615	RP23.114F4.2	0.458725
43616	Igkv13.55.1	NA
43617	RP23.195A18.3	NA
43618	mmu.mir.7218	NA
43619	Igkv13.61.1	NA
43620	RP24.571N6.2	NA
43621	RP23.51N3.3	0.0249172
43622	RP23.192C21.3	0.0875011
43623	RP24.488I7.1	NA
43624	AL626808.1	NA
43625	Rprl1.1	NA
43626	RP23.325M18.1	NA
43627	RP24.404P10.2	-0.312493
43628	RP23.258M22.2	NA
43629	RP24.314D8.6	NA
43630	RP23.267O21.5	0.283966
43631	mmu.mir.3073b	NA
43632	RP23.342N8.2	0.22097
43633	RP23.447N11.2	NA
43634	RP23.373G12.4	NA
43635	RP24.362N9.4	NA
43636	mmu.mir.509	NA
43637	RP24.166N8.8	NA
43638	RP23.74L20.2	NA
43639	mmu.mir.9769	NA
43640	RP23.45G4.3	0.105432
43641	RP24.107N14.4	NA
43642	RP23.172K2.12	0.279911
43643	RP23.281M20.1	-0.0610823
43644	RP24.121I11.4	-0.0467294
43645	AC123859.1	NA
43646	RP23.284P20.2	-0.306028
43647	RP23.187D22.10	NA
43648	RP24.196G4.1	NA
43649	RP23.1B20.3	NA
43650	Gpc2.1	NA
43651	RP24.322E13.1	NA
43652	RP23.349J3.7	NA
43653	RP24.543J12.3	NA
43654	RP24.503L4.4	0.400785
43655	mmu.mir.684.1	NA
43656	mmu.mir.468	NA
43657	RP23.370G17.2	-0.18987
43658	RP23.99A9.2	-0.0610823
43659	Igkv12.47.1	NA
43660	RP23.309N14.1	NA
43661	Rpl7a.ps7	-0.11395
43662	Trav11n	-0.0273177
43663	RP23.246L14.4	NA
43664	RP24.492O4.9	0.22132
43665	RP23.49O17.4	0.0734716
43666	RP23.381C14.2	NA
43667	mmu.mir.7646	NA
43668	RP23.201E13.1	NA
43669	RP24.232N19.1	NA
43670	RP24.441G10.1	0.131568
43671	RP24.434E24.5	-0.312493
43672	RP23.443N7.6	0.233792
43673	RP24.211P15.1	NA
43674	RP24.105J12.3	0.00415423
43675	SCARNA15.3	NA
43676	RP24.240P8.1	-0.23211
43677	RP23.281K10.3	NA
43678	CH36.12I15.2	0.429561
43679	RP23.123C15.2	NA
43680	AC146980.1	-0.0843376
43681	mmu.mir.3970	NA
43682	RP23.435E17.1	NA
43683	AL589651.4	-0.211923
43684	RP23.19G21.1	-0.176385
43685	RP23.218B2.5	NA
43686	RP23.236G19.1	NA
43687	RP24.184C18.1	NA
43688	RP24.218M19.4	NA
43689	RP23.38L11.2	-0.423494
43690	RP24.140D11.6	-0.322696
43691	Trav23	0.441285
43692	RP24.349N15.4	-0.00568608
43693	RP23.477N9.1	-0.0399348
43694	RP24.299M10.1	NA
43695	RP23.187I18.1	NA
43696	RP23.6C10.4	0.131568
43697	RP23.260N17.2	NA
43698	RP24.89C11.2	NA
43699	AC117240.1	NA
43700	RP23.24I14.7	NA
43701	AC117682.1	NA
43702	RP23.446J15.1	NA
43703	RP24.512F21.1	-0.455532
43704	mmu.mir.6902	NA
43705	RP23.227D7.7	NA
43706	RP24.317M4.3	NA
43707	RP24.242L17.2	NA
43708	RP24.349N15.3	NA
43709	SCARNA4.4	NA
43710	RP24.323L24.2	NA
43711	RP24.405O23.8	-0.312493
43712	RP24.481P22.1	NA
43713	WI1.2080J1.2	0.131568
43714	AL645586.1	-0.0610823
43715	RP24.450N10.1	-0.218951
43716	RP24.83G17.2	NA
43717	RP23.175B24.13	NA
43718	RP23.347G20.3	-0.0288658
43719	RP24.500I24.6	0.120449
43720	Igkv2.93.1	NA
43721	RP24.142B15.3	0.169354
43722	RP24.95O4.1	-0.0610823
43723	RP23.105M18.2	NA
43724	RP24.132B11.1	NA
43725	mmu.mir.7228	NA
43726	RP23.97A19.2	NA
43727	Ighv8.10	NA
43728	RP24.394H13.1	NA
43729	Ck.ps1	NA
43730	mmu.mir.7118	NA
43731	RP24.210J6.4	NA
43732	RP23.227D7.4	NA
43733	RP23.185M15.7	NA
43734	RP24.188E19.4	NA
43735	RP24.140D11.4	0.33919
43736	WI1.49P9.2	0.0295969
43737	RP23.162F3.1	NA
43738	mmu.mir.129b	NA
43739	RP23.358D12.2	NA
43740	RP24.86H20.4	NA
43741	RP24.295A5.2	NA
43742	mmu.mir.290b	NA
43743	RP24.500I24.2	-0.292249
43744	RP23.173L24.2	NA
43745	RP24.83G17.1	NA
43746	mmu.mir.1892	NA
43747	RP23.21O1.3	NA
43748	RP23.140B24.2	NA
43749	mmu.mir.5615.1	NA
43750	mmu.mir.1a.2	NA
43751	AC140437.1	NA
43752	RP23.307I19.5	-0.0610823
43753	RP24.390F5.2	-0.0610823
43754	RP24.373A18.1	NA
43755	RP24.129H9.7	NA
43756	RP24.555P13.2	NA
43757	AL672160.1	-0.455532
43758	RP24.95O4.3	NA
43759	RP24.142B15.7	-0.0508265
43760	RP23.76L18.2	0.131568
43761	RP23.313F7.8	NA
43762	AC147633.1	NA
43763	RP24.277E17.1	-0.0610823
43764	AL672049.1	NA
43765	RP24.335I21.2	NA
43766	RP23.1A12.2	NA
43767	RP23.1A12.5	-0.144535
43768	mmu.mir.3069	NA
43769	RP23.327I19.2	NA
43770	AC160635.1	NA
43771	RP24.260H22.2	NA
43772	RP24.300K9.1	NA
43773	RP24.535M14.1	-0.340228
43774	Igkv14.126.1	NA
43775	RP23.191E1.1	0.131568
43776	RP23.131F7.2	NA
43777	RP23.407I6.4	0.2077
43778	RP24.182A8.2	NA
43779	AC124095.1	NA
43780	RP24.332C17.2	NA
43781	Lhfpl3	0.0555508
43782	RP24.237I4.3	NA
43783	Igkv2.95.1	NA
43784	Trav4.1	NA
43785	RP23.231L15.4	0.0805561
43786	RP24.399A15.3	NA
43787	RP23.354G14.3	-0.312493
43788	RP24.95O4.2	NA
43789	Igkv4.73.1	NA
43790	RP23.457N24.12	NA
43791	RP24.273G7.1	NA
43792	RP23.397C5.4	NA
43793	RP23.325M7.4	-0.153633
43794	RP23.370D2.4	NA
43795	RP23.424M12.4	NA
43796	RP24.137F10.3	NA
43797	RP24.95O4.9	NA
43798	RP24.140D11.1	0.594081
43799	RP23.227D7.6	NA
43800	RP23.174N20.1	NA
43801	RP23.128P4.1	NA
43802	mmu.mir.216c	NA
43803	RP23.255N3.6	NA
43804	RP23.319E24.2	NA
43805	Igkv20.101.2	NA
43806	RP23.309G12.2	NA
43807	Iglj3p	NA
43808	mmu.mir.7682	NA
43809	RP23.328P19.3	NA
43810	RP23.79E5.7	-0.312493
43811	mmu.mir.7092	NA
43812	RP24.341O14.4	NA
43813	RP23.342M4.6	0.0440048
43814	AC103674.2	NA
43815	RP23.412L13.4	NA
43816	RP23.309G12.1	NA
43817	RP24.565B3.4	0.156301
43818	RP24.224M8.1	-0.292838
43819	RP24.140K12.2	NA
43820	AC026385.1	NA
43821	RP23.287M3.1	-0.229901
43822	RP23.218B2.10	NA
43823	RP24.352B14.2	0.0304803
43824	RP24.389G6.1	NA
43825	RP23.24O21.1	NA
43826	RP24.321M14.5	NA
43827	mmu.mir.873a	NA
43828	RP23.455E11.1	NA
43829	RP23.3C4.2	-0.210411
43830	RP23.175B24.3	NA
43831	RP23.404J7.10	NA
43832	RP24.315J23.1	NA
43833	AC125099.2	-0.312493
43834	RP23.333I5.3	0.16613
43835	RP23.350E1.3	NA
43836	RP23.172K2.8	NA
43837	RP23.131D6.3	0.00231744
43838	mmu.mir.7015	NA
43839	RP24.285A14.2	NA
43840	RP24.63G23.2	-0.400705
43841	AC124177.1	NA
43842	RP23.382L1.7	0.568824
43843	RP24.190F20.4	NA
43844	RP23.333I5.7	-0.0505241
43845	RP23.247I11.7	NA
43846	RP24.152F23.3	NA
43847	RP23.50E10.1	0.458725
43848	Pex11b.1	-0.210111
43849	RP24.481I21.3	0.180824
43850	RP23.276C23.1	NA
43851	RP24.491C20.4	NA
43852	RP23.281B17.2	NA
43853	RP23.357D17.6	NA
43854	RP24.182K13.1	NA
43855	RP24.277J22.6	NA
43856	RP24.285G1.1	NA
43857	RP23.171F16.5	NA
43858	RP23.363M4.2	-0.439983
43859	RP24.409P22.2	NA
43860	RP23.458I4.2	NA
43861	RP23.112C14.1	NA
43862	RP24.129H9.1	NA
43863	mmu.mir.1291	-0.304182
43864	RP24.309H3.5	NA
43865	mmu.mir.374c	NA
43866	CAAA01077340.1	NA
43867	RP24.353N4.3	0.458725
43868	AC122844.1	NA
43869	RP23.187D22.7	NA
43870	mmu.mir.7055	NA
43871	mmu.mir.486b	NA
43872	RP23.114F4.4	0.458725
43873	RP23.102C14.2	NA
43874	AC124613.1	-0.312493
43875	RP23.293K21.1	-0.215678
43876	RP24.210N1.4	NA
43877	RP24.79B1.3	NA
43878	RP23.425N17.3	0.534824
43879	mmu.mir.721	NA
43880	Igkv14.118.1	NA
43881	Trav15d.3	NA
43882	Ighv8.16	NA
43883	RP24.476K21.1	NA
43884	RP24.226L20.2	0.216182
43885	RP23.334N1.3	NA
43886	RP23.3C4.5	NA
43887	RP24.223F21.1	NA
43888	SCARNA15.4	-0.402441
43889	RP24.488I7.2	NA
43890	RP23.342M4.2	NA
43891	RP23.409I5.2	NA
43892	mmu.mir.9.1	NA
43893	Igkv2.107	NA
43894	RP24.187P11.3	NA
43895	RP23.112A11.3	NA
43896	RP24.97G6.1	-0.277237
43897	RP23.350E1.2	NA
43898	RP23.447N11.3	-0.136415
43899	RP24.527P22.4	NA
43900	RP24.560A18.1	NA
43901	RP23.67B9.4	NA
43902	RP24.297G3.1	NA
43903	RP24.481N17.8	NA
43904	RP23.434M21.1	NA
43905	RP23.314N3.1	0.132276
43906	RP23.329L9.3	NA
43907	RP24.353N4.4	NA
43908	RP23.231J6.1	NA
43909	RP24.141D20.1	NA
43910	AC132147.1	NA
43911	mmu.mir.6976	NA
43912	RP23.473G18.1	0.458725
43913	RP24.95O4.5	NA
43914	RP24.189M4.1	0.406186
43915	RP23.178N8.3	-0.0827987
43916	RP23.423J10.2	NA
43917	RP24.481N17.7	NA
43918	AC122863.1	NA
43919	RP23.156F20.5	NA
43920	AL589845.1	NA
43921	RP23.229C5.2	NA
43922	RP24.277H8.2	NA
43923	RP23.480P21.2	NA
43924	RP23.105M18.1	NA
43925	RP24.80L24.2	NA
43926	RP23.148F6.1	NA
43927	RP23.480E8.1	NA
43928	RP23.455E11.2	NA
43929	RP23.74J16.1	NA
43930	RP24.365I5.1	-0.312493
43931	RP23.369O21.1	-0.544356
43932	RP23.394K8.5	NA
43933	RP23.478E6.3	NA
43934	RP24.373A18.3	NA
43935	RP24.158C2.4	NA
43936	RP23.148J20.4	NA
43937	RP23.4P1.6	NA
43938	RP24.173A7.2	NA
43939	RP23.393G8.5	NA
43940	AC161363.1	NA
43941	RP23.183L19.6	NA
43942	Igkv13.56.1	NA
43943	RP23.441I24.5	0.149563
43944	RP23.419P12.1	NA
43945	RP23.332O18.2	-0.0286055
43946	RP24.445M20.2	NA
43947	RP24.176O2.1	NA
43948	RP23.349I13.7	NA
43949	RP23.413C3.4	-0.257441
43950	RP23.24K16.1	NA
43951	RP23.214I6.3	0.139293
43952	AC161592.1	NA
43953	RP23.120C8.2	NA
43954	RP24.224N3.8	-0.121323
43955	RP24.531D1.4	NA
43956	RP23.131F7.4	0.211422
43957	AC151967.1	NA
43958	RP23.1A12.1	NA
43959	mmu.mir.6962	NA
43960	RP24.122I22.4	-0.165727
43961	RP23.38L11.3	0.0416768
43962	RP23.247I11.8	NA
43963	RP24.298F19.6	-0.111016
43964	RP23.465M13.3	NA
43965	RP24.95O4.6	0.458725
43966	AC121953.1	NA
43967	RP24.549I13.1	NA
43968	RP23.58C20.3	NA
43969	RP23.4F17.1	0.14567
43970	RP23.385G21.2	0.458725
43971	RP23.189P23.1	NA
43972	RP23.391P1.1	NA
43973	mmu.mir.7217	NA
43974	RP23.394G5.1	NA
43975	mmu.mir.7231	NA
43976	mmu.mir.7042	NA
43977	RP24.84K14.12	NA
43978	RP24.182A8.1	NA
43979	RP24.457B22.2	NA
43980	SNORA17.3	-0.455532
43981	RP23.260N17.1	NA
43982	RP23.454P8.1	0.623785
43983	RP23.137P16.2	NA
43984	RP23.181P9.3	-0.13295
43985	AC153872.1	NA
43986	RP23.164N7.2	NA
43987	RP23.50G20.4	NA
43988	RP24.289G19.2	NA
43989	RP24.164P24.2	-0.271492
43990	mmu.mir.7021	NA
43991	RP24.166L23.1	0.458725
43992	Ighv1.73	NA
43993	mmu.mir.6915	NA
43994	Ighv1.70	NA
43995	RP23.228M24.1	NA
43996	RP24.496C22.6	NA
43997	RP23.79E5.5	0.0896702
43998	AC126445.1	NA
43999	RP24.558F5.1	NA
44000	RP24.309H3.3	-0.266939
44001	mmu.mir.466b.1	NA
44002	RP23.336O18.3	NA
44003	RP23.336N16.1	NA
44004	AC104196.1	NA
44005	RP24.423L4.2	NA
44006	RP23.332O18.1	NA
44007	RP23.313F7.7	NA
44008	RP24.405C17.5	NA
44009	RP24.105I10.4	NA
44010	RP23.286M3.5	0.289537
44011	RP24.291L17.1	NA
44012	Trav7.5	0.298291
44013	RP23.175A22.1	NA
44014	RP24.167K2.2	NA
44015	RP24.555M20.4	0.25815
44016	RP23.175B24.4	NA
44017	RP24.62O16.3	NA
44018	AC165278.1	NA
44019	RP23.56M18.6	NA
44020	RP23.384A11.5	0.0607442
44021	RP23.209N19.2	NA
44022	Igkv2.116	NA
44023	RP23.32E20.1	0.693758
44024	RP24.411A22.2	-0.254322
44025	RP23.265M4.3	NA
44026	RP23.324H16.2	0.241681
44027	RP23.132D7.5	NA
44028	RP23.370G17.4	-0.359038
44029	RP24.118C7.3	NA
44030	RP23.239L21.4	0.0533376
44031	RP23.335A19.3	NA
44032	RP23.49O17.5	NA
44033	RP23.404J7.9	NA
44034	mmu.mir.465d	NA
44035	RP23.24K16.3	-0.13425
44036	RP23.145H8.2	NA
44037	RP23.172K2.2	NA
44038	RP24.231P10.5	0.458725
44039	RP24.362N9.3	NA
44040	RP24.309H3.1	-0.365098
44041	AC154296.1	NA
44042	RP24.366N1.1	NA
44043	RP24.555P13.4	NA
44044	RP23.307D8.3	-0.0610823
44045	mmu.mir.299a	NA
44046	RP23.118L1.5	NA
44047	mmu.mir.3961	NA
44048	RP23.133N3.1	NA
44049	AC137678.1	-0.121323
44050	RP23.135F23.2	0.458725
44051	RP23.4P1.7	NA
44052	RP23.335E20.1	NA
44053	RP23.193C5.2	NA
44054	RP23.311A21.2	0.237397
44055	RP24.291G12.2	NA
44056	RP23.338P12.3	NA
44057	RP23.451E8.7	0.14706
44058	RP23.430D14.1	NA
44059	Igkv3.6	NA
44060	Iglj1	NA
44061	RP23.424O22.2	NA
44062	AC130213.1	NA
44063	RP24.357G2.2	-0.0658692
44064	RP23.319P12.3	0.131568
44065	RP23.256B18.1	0.458725
44066	RP24.274B10.1	-0.0953953
44067	RP24.246G10.3	-0.170294
44068	Ugt2a1	NA
44069	RP23.429E19.5	0.185802
44070	RP23.477D20.3	NA
44071	RP23.353M5.2	-0.218881
44072	RP23.42O8.4	0.268968
44073	RP23.42O8.7	-0.00322736
44074	RP23.468H22.3	-0.0953953
44075	AC153874.1	NA
44076	RP24.294K15.4	NA
44077	RP23.149H20.2	NA
44078	RP23.23P3.2	NA
44079	RP23.85H24.1	-0.133303
44080	RP23.336F4.4	-0.121323
44081	AC147266.1	-0.13295
44082	RP24.559P3.1	NA
44083	RP23.403P24.6	0.0999494
44084	AC161762.1	NA
44085	RP23.447A7.2	NA
44086	RP23.173B14.3	NA
44087	RP23.173B14.2	NA
44088	RP24.230P10.6	-0.0610823
44089	Vmn2r.ps26	NA
44090	RP23.55P22.7	NA
44091	RP24.63O24.4	NA
44092	RP24.360B3.1	0.151319
44093	RP23.386A17.7	NA
44094	RP24.372H3.1	NA
44095	RP24.169J24.2	NA
44096	RP23.445H19.1	-0.297297
44097	RP24.266G11.2	NA
44098	RP23.42O8.6	-0.114052
44099	RP23.76J15.4	0.207188
44100	Tmem265	-0.107106
44101	RP24.86I23.4	0.0141022
44102	RP24.292O13.1	NA
44103	RP23.327P24.2	NA
44104	RP24.360B3.3	NA
44105	RP23.174O6.3	NA
44106	BX284685.1	NA
44107	RP23.279P6.5	-0.0953953
44108	RP24.273B9.3	NA
44109	RP23.323D23.3	NA
44110	RP23.127L7.9	NA
44111	RP23.157G2.2	NA
44112	RP24.61O18.2	NA
44113	RP24.328P2.5	0.386521
44114	RP23.422P4.2	NA
44115	RP24.279C2.3	-0.219891
44116	RP23.346B17.4	NA
44117	RP24.333I1.3	NA
44118	RP23.204A8.1	-0.397931
44119	RP23.346P15.1	NA
44120	RP23.477D20.2	NA
44121	RP23.308F24.1	NA
44122	RP24.294K15.7	0.401748
44123	Riok2	0.0426368
44124	RP24.372H3.2	NA
44125	RP24.82B9.1	NA
44126	RP23.387L12.4	NA
44127	AL589742.1	-0.0307578
44128	RP24.79P8.1	NA
44129	RP23.375E13.4	NA
44130	RP23.206J17.2	0.0284654
44131	Gm3348	NA
44132	RP23.319P12.2	NA
44133	RP24.273B9.2	NA
44134	RP23.403P6.1	0.458725
44135	RP24.445F15.2	NA
44136	RP23.189N6.3	-0.220545
44137	RP23.333I24.3	-0.278996
44138	RP24.211L21.1	NA
44139	RP23.55P22.6	NA
44140	RP24.276N7.5	NA
44141	RP23.441A23.1	NA
44142	RP24.333I1.6	0.458725
44143	RP24.79A6.9	0.21424
44144	RP23.403P24.5	0.346798
44145	RP23.92N2.1	NA
44146	CR974439.1	NA
44147	AC132239.1	NA
44148	RP23.60E7.3	NA
44149	RP23.157G2.1	NA
44150	RP23.105O12.2	NA
44151	RP23.124H2.4	NA
44152	RP23.42O8.5	-0.13685
44153	RP23.375E13.3	NA
44154	AC161585.1	NA
44155	RP23.258F1.1	NA
44156	RP24.85B14.3	NA
44157	AL669951.1	-0.311568
44158	AC124745.1	0.122237
44159	RP23.3L23.1	-0.336911
44160	RP23.448G18.6	NA
44161	RP24.383P24.3	0.130801
44162	RP24.85O24.1	NA
44163	RP23.279P6.3	NA
44164	AC107766.1	NA
44165	RP23.345O17.7	-0.0953953
44166	AL589742.2	0.0240506
44167	RP24.263A3.3	NA
44168	RP24.150D8.2	NA
44169	RP23.463H10.2	-0.121323
44170	RP24.122N24.3	-0.249483
44171	RP23.302O24.1	-0.312493
44172	RP24.199E1.1	NA
44173	RP23.479D21.4	NA
44174	RP24.359H20.3	NA
44175	RP24.241H23.2	NA
44176	RP23.247A1.6	-0.0953953
44177	RP24.322E6.3	NA
44178	RP24.245O20.2	NA
44179	RP24.540G23.3	-0.0786644
44180	RP23.425N12.1	NA
44181	RP23.188F20.1	NA
44182	AC015583.1	NA
44183	Gm28563	NA
44184	RP23.146B9.1	NA
44185	RP23.302D18.1	NA
44186	RP23.386C10.5	-0.0692135
44187	AC161246.1	NA
44188	RP23.81D20.2	NA
44189	RP23.21D6.2	-0.455532
44190	RP24.230L6.3	0.545062
44191	RP24.544J6.4	-0.220686
44192	RP23.320H13.4	NA
44193	RP23.479D21.3	-0.507895
44194	RP23.468H22.2	NA
44195	RP23.297M4.7	0.053369
44196	RP23.307L24.2	-0.288246
44197	RP23.380O16.7	0.191792
44198	RP24.89O12.2	NA
44199	RP23.76J15.3	NA
44200	RP23.386C10.8	0.409145
44201	RP24.103L16.3	0.299148
44202	RP23.42M8.9	NA
44203	RP23.391P21.2	0.458725
44204	RP23.149A1.5	NA
44205	RP24.142K18.4	NA
44206	RP23.130C18.1	-0.0386621
44207	RP24.556H22.2	NA
44208	RP23.438D3.4	NA
44209	WI1.535J9.1	0.458725
44210	RP23.39M18.2	NA
44211	RP23.387P23.9	NA
44212	AC159477.1	NA
44213	RP23.270L23.1	NA
44214	RP23.256D7.1	NA
44215	Peg13	-0.0593142
44216	RP24.571K14.1	NA
44217	RP23.477D20.4	0.458725
44218	AC114588.1	0.219893
44219	RP23.459F14.2	-0.0953953
44220	RP24.441E22.1	NA
44221	RP23.301C7.2	NA
44222	RP23.458A10.4	-0.0457425
44223	AC107830.1	-0.0466161
44224	RP23.86H7.3	-0.469212
44225	RP24.274I18.1	-0.0193717
44226	RP23.393A24.1	0.0973548
44227	AC133459.1	NA
44228	RP24.473H20.4	NA
44229	RP24.63O24.1	0.233792
44230	Gtf3c2	0.152614
44231	RP23.477O15.2	NA
44232	RP23.383E21.5	NA
44233	RP23.400L4.7	0.329274
44234	RP23.60E7.2	NA
44235	RP23.265I19.3	-0.396877
44236	RP24.470E5.9	0.351839
44237	RP24.169J24.1	NA
44238	RP23.5K15.1	NA
44239	RP23.225G5.2	NA
44240	RP23.148L8.3	0.85259
44241	RP24.400K16.1	0.131568
44242	RP24.263A3.1	NA
44243	RP23.222G22.9	NA
44244	Gm2566	NA
44245	RP23.130C18.4	NA
44246	AC121818.1	NA
44247	RP23.223J11.1	-0.121323
44248	RP24.188B2.1	NA
44249	RP23.179A12.1	NA
44250	RP24.132L16.12	NA
44251	RP23.201D22.6	NA
44252	RP24.549J13.2	NA
44253	AL772372.1	-0.312493
44254	RP24.544J6.6	NA
44255	Katnal1.1	0.0698333
44256	Vmn1r.ps7	NA
44257	Gm17130	NA
44258	RP23.477O15.1	-0.161327
44259	RP23.391P21.4	NA
44260	RP23.387L12.2	0.00746738
44261	RP23.8L20.9	NA
44262	RP24.61O18.3	NA
44263	RP23.55P22.2	NA
44264	RP23.60E7.1	NA
44265	RP23.446B13.7	0.36136
44266	RP23.42M8.5	NA
44267	RP24.89O12.4	NA
44268	RP23.418H8.3	NA
44269	Gm16273	NA
44270	RP24.122N24.1	NA
44271	RP23.240H6.2	NA
44272	RP23.312N12.1	NA
44273	RP23.213H20.1	NA
44274	RP23.173B14.1	NA
44275	RP23.17D18.3	NA
44276	Mrpl33	0.534426
44277	AC123920.1	0.265222
44278	RP24.258B22.1	0.247651
44279	RP24.103L16.4	0.114127
44280	RP23.151G22.1	-0.0106356
44281	RP23.34P11.1	0.128879
44282	RP23.26P10.1	0.113816
44283	RP23.9D24.2	0.0405229
44284	AC120402.1	NA
44285	RP23.426E16.4	NA
44286	RP23.454A14.10	NA
44287	RP23.16N23.2	NA
44288	RP23.383E21.3	NA
44289	RP23.380O16.6	NA
44290	AL844160.1	NA
44291	RP23.73O10.1	NA
44292	RP24.510G5.6	NA
44293	RP23.257E17.2	-0.425614
44294	AC168061.1	0.659144
44295	Snora26.1	-0.278919
44296	RP23.16J8.6	-0.115389
44297	RP23.368D12.3	NA
44298	RP23.392I2.3	-0.293129
44299	RP23.213N8.1	NA
44300	RP23.256D7.2	0.526461
44301	RP23.383E21.4	NA
44302	RP23.134H19.3	-0.0294173
44303	AL603913.1	NA
44304	RP23.388L12.1	NA
44305	RP23.368D12.2	NA
44306	RP24.307I24.1	NA
44307	RP24.168A7.7	NA
44308	RP23.153H17.9	NA
44309	RP23.23C4.4	-0.264258
44310	RP23.465P13.1	NA
44311	RP23.186B18.8	-0.252694
44312	RP23.422D12.3	0.0424105
44313	RP23.412C8.2	NA
44314	RP23.345O17.4	NA
44315	RP23.450O11.3	NA
44316	RP23.276J7.2	NA
44317	RP24.359H20.2	NA
44318	RP24.276N7.7	NA
44319	RP23.391P21.5	NA
44320	CH25.194I22.3	NA
44321	Vmn1r.ps5.1	NA
44322	RP23.343E12.13	NA
44323	RP23.345F4.3	NA
44324	N4bp2os	0.225304
44325	AC120404.1	NA
44326	RP24.333I1.7	-0.0541621
44327	RP23.425N12.2	-0.0718216
44328	RP24.186A17.2	NA
44329	RP24.89O12.5	NA
44330	RP24.351E22.1	0.0193711
44331	RP23.88L6.1	NA
44332	RP23.55P19.1	0.333553
44333	RP24.301O17.1	NA
44334	RP23.23C4.6	0.323158
44335	RP23.44J10.1	NA
44336	RP24.465E5.1	-0.129648
44337	CH25.194I22.2	-0.232177
44338	RP23.366N13.2	NA
44339	RP24.95M11.1	-0.0610823
44340	RP24.358F13.1	NA
44341	RP23.26P10.2	0.150366
44342	AL663030.1	NA
44343	RP23.153H17.3	NA
44344	RP23.15K13.2	-0.0829479
44345	NCBP2.AS2	0.252492
44346	RP23.297M4.1	NA
44347	RP23.201C9.2	NA
44348	RP23.201D22.4	NA
44349	RP23.340E6.2	NA
44350	RP24.465E5.2	-0.233173
44351	RP24.414G20.4	NA
44352	RP24.155K17.1	NA
44353	RP23.353E8.7	0.458725
44354	RP23.387P23.7	-0.16776
44355	X1700126H18Rik	NA
44356	RP24.80F7.6	0.117175
44357	RP24.301O17.2	NA
44358	RP23.253G12.8	-0.0822238
44359	RP23.149A1.2	-0.204725
44360	RP24.470E5.4	0.016259
44361	RP24.445F15.1	0.458725
44362	RP24.79A6.8	NA
44363	RP23.244M15.1	NA
44364	Srcap.1	0.157245
44365	AC104930.1	NA
44366	AC140190.1	-0.117333
44367	RP23.387J8.3	0.245922
44368	RP23.276J7.1	NA
44369	RP24.341L14.2	NA
44370	RP23.423A22.3	-0.312493
44371	RP23.477D20.1	NA
44372	RP24.263A3.2	NA
44373	RP24.301O17.3	NA
44374	RP24.71D19.1	NA
44375	RP24.439P5.1	NA
44376	RP23.245J24.1	-0.0676634
44377	RP23.262J12.4	NA
44378	RP24.544J6.3	-0.0953953
44379	RP23.352G19.2	NA
44380	RP23.213N8.2	0.281965
44381	RP23.42M8.7	NA
44382	RP24.294K15.5	-0.159179
44383	RP23.307P18.1	NA
44384	RP23.387P23.4	0.206573
44385	RP23.69J7.4	NA
44386	RP23.336F4.5	-0.121323
44387	RP23.336F4.1	-0.180493
44388	RP23.92N2.2	NA
44389	RP23.403P24.8	-0.17426
44390	RP24.150D8.1	NA
44391	RP24.556H22.3	-0.313562
44392	RP23.337K7.3	NA
44393	Arhgap30.1	0.529452
44394	RP23.42D10.2	-0.121323
44395	RP23.369P2.3	NA
44396	RP24.473H20.3	NA
44397	RP23.329A21.3	0.325272
44398	RP24.143L4.2	NA
44399	RP24.69A21.1	NA
44400	RP23.133M13.3	NA
44401	RP23.270L23.2	NA
44402	AC163108.1	NA
44403	RP23.302D18.2	NA
44404	Pagr1a.1	0.51165
44405	RP24.351O18.2	NA
44406	RP23.318O24.1	NA
44407	RP23.366P9.8	-0.161903
44408	RP24.168A7.1	NA
44409	RP24.377L12.1	NA
44410	RP24.151A23.1	NA
44411	RP24.547J21.3	NA
44412	RP23.15K13.3	-0.235081
44413	RP23.262J12.5	NA
44414	RP23.270L23.4	-0.0293377
44415	RP23.382O15.2	NA
44416	RP23.327P24.3	-0.0312464
44417	RP23.262J12.2	-0.321718
44418	RP24.150D8.3	NA
44419	RP24.544J6.7	-0.155009
44420	RP23.113M20.5	0.26482
44421	RP23.153H17.2	NA
44422	RP23.352D5.1	NA
44423	RP23.85H24.2	0.131568
44424	RP24.360B3.2	-0.0610823
44425	RP23.57A17.2	-0.199656
44426	RP23.337K7.2	NA
44427	RP23.318M11.2	-0.263382
44428	RP23.34P11.2	0.0335379
44429	RP23.94H23.1	NA
44430	RP24.61O18.1	NA
44431	RP23.302D18.3	NA
44432	RP23.403P24.3	NA
44433	RP24.365C10.2	NA
44434	Gm15820	NA
44435	RP23.366N13.3	-0.312493
44436	AC124496.1	-0.0953953
44437	Gm9936	NA
44438	RP23.318I19.2	-0.279655
44439	RP23.20C5.1	NA
44440	RP23.137N6.2	0.583793
44441	RP23.337K7.1	NA
44442	RP23.277H1.1	NA
44443	RP23.343E12.14	NA
44444	RP23.155F13.2	0.104205
44445	RP24.122N24.4	-0.151673
44446	RP23.72G21.1	-0.312493
44447	RP23.189N6.2	-0.239078
44448	RP23.383E21.1	-0.156576
44449	RP23.228F6.9	0.428923
44450	RP23.365E3.2	NA
44451	Vmn2r.ps25	NA
44452	RP24.351O18.7	NA
44453	RP23.453O15.1	NA
44454	RP23.302O24.2	NA
44455	RP24.229D18.2	0.139505
44456	RP23.453O15.4	NA
44457	RP23.434O14.5	NA
44458	RP24.199D21.1	NA
44459	Gm15997	NA
44460	RP23.408A1.6	NA
44461	RP23.2C16.2	0.154186
44462	RP24.377B20.1	NA
44463	RP23.130C18.2	-0.246226
44464	RP23.127L7.8	NA
44465	RP23.181I1.4	-0.194941
44466	RP23.213H20.2	NA
44467	X4930566F21Rik	-0.121323
44468	AC113029.6	-0.11779
44469	RP24.372H3.4	NA
44470	RP23.13B24.1	NA
44471	AC158396.1	0.294461
44472	RP23.114M24.1	0.289829
44473	RP23.391P21.3	NA
44474	RP24.80F7.8	NA
44475	RP23.375E13.2	NA
44476	RP23.387P23.3	0.458725
44477	RP24.343A12.3	-0.0953953
44478	RP23.21D6.1	NA
44479	RP23.403P24.7	-0.485457
44480	RP23.57N5.1	NA
44481	RP24.186A17.1	NA
44482	RP24.406N3.3	NA
44483	RP23.382I10.3	NA
44484	RP23.438D3.3	-0.312493
44485	RP23.375E13.6	NA
44486	RP24.245O20.1	-0.341409
44487	RP23.446N16.6	0.458725
44488	RP23.463H10.1	NA
44489	RP23.27H19.7	0.0635459
44490	RP23.300K5.1	-0.0333722
44491	RP23.312N12.2	NA
44492	RP24.196M24.3	-0.0953953
44493	RP23.148J20.3.1	NA
44494	RP23.263B18.4	-0.314225
44495	RP23.275N13.1	NA
44496	RP24.333I1.5	-0.262488
44497	RP24.547J21.4	-0.0667884
44498	RP23.227D7.10	NA
44499	RP23.367H8.3	NA
44500	RP24.196M24.2	0.13624
44501	RP24.187F3.3	NA
44502	Gm18222	0.458725
44503	RP24.328P2.7	NA
44504	RP23.432M17.5	NA
44505	RP23.392I2.4	NA
44506	AL670236.1	-0.12056
44507	RP23.297M4.4	0.0104111
44508	RP23.55P22.3	NA
44509	RP24.560A18.4	NA
44510	RP24.470E5.3	0.330701
44511	RP23.477N9.6	-0.0914421
44512	RP23.262J12.3	-0.252203
44513	RP23.258C6.2	-0.319388
44514	RP23.429P17.1	0.0402057
44515	RP23.442L7.3	0.724171
44516	RP23.113M20.4	-0.0869297
44517	RP24.358J4.2	NA
44518	RP23.345O17.6	0.106584
44519	RP23.191I2.1	NA
44520	RP23.382I10.1	-0.325243
44521	RP23.130C18.3	-0.115146
44522	RP23.323D23.1	NA
44523	RP23.319P12.6	NA
44524	RP23.422P4.3	NA
44525	Gm5864	-0.121323
44526	RP23.339M5.2	0.0513752
44527	RP23.346P15.3	NA
44528	RP23.253G12.9	0.346262
44529	RP23.353L10.2	0.262039
44530	RP23.179A12.2	NA
44531	RP23.307P18.3	NA
44532	RP23.42M8.10	NA
44533	RP23.415E17.3	NA
44534	RP23.253G12.10	NA
44535	RP24.255M7.1	NA
44536	AC116520.1	0.0975372
44537	RP23.376H8.2	0.139199
44538	RP24.248M2.5	NA
44539	RP23.429E19.4	-0.124562
44540	AC055766.1	0.195318
44541	AC161588.1	NA
44542	RP23.345O17.5	0.175918
44543	RP23.106D12.1	0.0759168
44544	RP24.89O12.3	NA
44545	RP24.328P2.8	-0.124155
44546	RP23.319P12.5	0.458725
44547	RP23.280O16.1	NA
44548	RP24.439P5.3	-0.0610823
44549	RP24.132L16.13	NA
44550	RP24.211L21.3	NA
44551	AC140194.1	NA
44552	RP23.387P23.8	NA
44553	RP24.230L5.5	NA
44554	RP23.55P22.5	NA
44555	RP23.44L13.1	NA
44556	RP23.173B14.4	NA
44557	RP24.94L5.3	NA
44558	RP24.273B9.1	NA
44559	RP24.183G19.6	NA
44560	RP23.42M8.2	0.492835
44561	RP23.42O8.9	0.24917
44562	CH25.194I22.4	NA
44563	RP24.297N9.13	NA
44564	RP23.387L12.3	0.123525
44565	Olfr1401.ps1	NA
44566	RP24.188B2.2	NA
44567	AC102815.1	0.910311
44568	RP23.118H9.3	NA
44569	RP24.333I1.2	NA
44570	RP23.265I19.2	-0.0327233
44571	AC127262.1	NA
44572	Gm15469	NA
44573	RP24.353A8.2	0.0878747
44574	RP23.254F12.1	NA
44575	BC028471	-0.0610823
44576	RP23.153H17.7	NA
44577	AC116138.1	NA
44578	RP24.535K22.2	0.474773
44579	RP23.149A1.6	0.230634
44580	RP24.478I22.8	-0.0472846
44581	RP23.346P15.4	NA
44582	RP23.468H22.1	NA
44583	AC113302.1	NA
44584	RP23.369P2.2	NA
44585	Mpv17	0.209757
44586	RP23.352L15.1	NA
44587	RP24.85B14.2	NA
44588	RP24.122N24.2	-0.197612
44589	RP23.201D22.5	NA
44590	RP24.132L16.11	0.493036
44591	RP24.224K15.1	NA
44592	RP24.383P24.2	-0.121323
44593	RP24.351E22.2	0.289829
44594	RP23.153H17.6	NA
44595	AC127227.1	NA
44596	RP23.323D23.2	NA
44597	RP23.240H6.1	NA
44598	AC127554.1	NA
44599	RP23.148L8.1	NA
44600	RP23.472J13.3	0.0614205
44601	RP23.442L7.2	NA
44602	RP24.241H23.1	NA
44603	RP24.351O18.5	0.3409
44604	RP23.340E6.3	NA
44605	RP23.382I10.2	0.677548
44606	RP23.339H11.3	NA
44607	RP24.318J14.1	NA
44608	RP23.135B1.1	NA
44609	RP23.151F20.5	-0.119367
44610	RP23.319P12.1	-0.11526
44611	RP23.408A1.8	-0.121323
44612	Gm20488	NA
44613	RP23.432M17.3	NA
44614	RP23.149A1.7	NA
44615	WI1.1993I8.1	NA
44616	RP23.315E2.1	NA
44617	RP24.353A8.1	0.326394
44618	RP23.23C4.5	0.0101293
44619	RP23.201C9.3	NA
44620	AL669951.2	-0.0906245
44621	CT030734.1	0.131568
44622	RP23.342A15.2	NA
44623	RP24.211L21.2	NA
44624	RP23.73P16.2	NA
44625	AC132393.1	0.0601773
44626	RP23.153H17.5	0.151531
44627	CR974439.2	NA
44628	RP23.49O22.2	-0.132355
44629	RP23.316P20.1	NA
44630	RP23.38B15.1	-0.115389
44631	RP24.544J6.5	0.354028
44632	RP24.266G11.4	NA
44633	BX510318.1	-0.0526662
44634	RP23.3M10.11	-0.0312464
44635	RP23.338E5.5	NA
44636	RP24.105K16.2	0.807954
44637	AC125199.1	NA
44638	RP23.388L12.3	NA
44639	Itgb1bp1.1	NA
44640	RP23.320H13.5	NA
44641	RP23.18G14.1	NA
44642	RP23.42K10.4	NA
44643	RP23.169L4.6	NA
44644	RP24.80F7.3	-0.13187
44645	RP24.132L16.14	NA
44646	RP23.321C24.2	NA
44647	RP24.80F7.5	-0.254032
44648	RP23.388L12.2	NA
44649	RP23.320H13.3	NA
44650	RP23.4H14.1	-0.437192
44651	RP24.503P15.7	NA
44652	RP23.301H20.1	NA
44653	RP23.403P24.1	-0.298717
44654	RP23.319P12.4	NA
44655	RP23.155F13.3	-0.146105
44656	RP24.173B18.1	NA
44657	RP23.222G22.5	-0.03362
44658	Gstm2.ps1	NA
44659	RP23.27D8.2	0.184785
44660	RP24.372H3.3	NA
44661	AC153941.1	0.166972
44662	AC108848.6	NA
44663	RP24.470E5.2	0.337852
44664	RP24.74E24.5	NA
44665	RP23.365E3.3	NA
44666	RP23.414I9.1	0.458725
44667	RP23.387P23.5	0.393003
44668	RP23.8L20.6	-0.176858
44669	Vmn1r.ps6	NA
44670	RP24.246N21.1	-0.364736
44671	RP23.301H20.2	NA
44672	RP24.103L16.5	NA
44673	RP23.149H20.3	NA
44674	RP24.343A12.4	NA
44675	RP23.408A1.4	0.170747
44676	RP23.8L20.8	NA
44677	RP24.351O18.4	0.30945
44678	RP23.57N5.3	NA
44679	pSTAT1	0.281251
44680	pSTAT3	0.986539
44681	pSTAT4.1	1
44682	pSTAT5	-0.156874

### Sheet: correlation_df_pSTAT5
	Gene	Correlation_with_pSTAT5
1	Gnai3	-0.379027
2	Pbsn	NA
3	Cdc45	-0.328974
4	H19	0.430723
5	Scml2	-0.257005
6	Apoh	NA
7	Narf	-0.355073
8	Cav2	0.1467
9	Klf6	-0.311563
10	Scmh1	-0.314047
11	Cox5a	-0.266825
12	Tbx2	-0.440981
13	Tbx4	-0.184192
14	Zfy2	NA
15	Ngfr	0.00628747
16	Wnt3	NA
17	Wnt9a	0.450842
18	Fer	-0.14678
19	Xpo6	-0.374766
20	Tfe3	-0.450925
21	Axin2	-0.551617
22	Brat1	-0.420683
23	Gna12	-0.401538
24	Slc22a18	NA
25	Itgb2l	NA
26	Igsf5	0.108549
27	Pih1d2	-0.28167
28	Dlat	-0.320159
29	Sdhd	-0.338894
30	Fgf23	0.450842
31	Fgf6	-0.00179237
32	Ccnd2	-0.2054
33	Gpr107	-0.381387
34	Nalcn	0.13361
35	Btbd17	NA
36	Slfn4	0.0264862
37	Th	NA
38	Ins2	NA
39	Scnn1g	NA
40	Drp2	-0.100283
41	Tspan32	-0.602132
42	Lhx2	-0.402588
43	Clec2g	-0.290521
44	Gmpr	0.456282
45	Glra1	NA
46	Mid2	0.103502
47	Trim25	-0.38476
48	Dgke	-0.493441
49	Scpep1	-0.328305
50	Mnt	-0.500431
51	Itgb2	-0.0312977
52	Hddc2	-0.276253
53	Tpd52l1	0.450842
54	Pemt	-0.0394219
55	Cdh1	0.491919
56	Cdh4	0.450842
57	Ckmt1	-0.117374
58	Bcl6b	0.071775
59	Clec10a	0.523847
60	Alox12	-0.117744
61	Arvcf	-0.193945
62	Comt	-0.234341
63	Rtca	-0.362816
64	Dbt	-0.325594
65	Dazap2	-0.353794
66	Mcts1	-0.444931
67	Rem1	NA
68	Rnf17	0.0314241
69	Trappc10	-0.442147
70	Ccm2	-0.534461
71	Wap	NA
72	Tbrg4	-0.237843
73	Tmprss2	NA
74	Mx1	-0.224141
75	Fap	-0.176576
76	Gcg	NA
77	Ndufa9	-0.369834
78	Egfl6	-0.184192
79	Lck	-0.406582
80	Tssk3	NA
81	Cttnbp2	0.0676952
82	Galnt1	-0.240641
83	Myf5	NA
84	Mkrn2	-0.45696
85	Pparg	-0.0295384
86	Raf1	-0.46384
87	2025-09-01	-0.419766
88	Pdgfb	0.0611181
89	Acvrl1	0.052424
90	Grasp	-0.236918
91	Acvr1b	-0.257509
92	Tom1l2	-0.430423
93	Gpa33	0.0254498
94	Zfp385a	0.108365
95	Itga5	-0.252008
96	Gabra2	0.13361
97	Wdr77	-0.257981
98	Adora3	0.100146
99	Atp5f1	-0.230403
100	Sox9	0.00628747
101	Hnrnpd	-0.25963
102	Dynlt1c	-0.388898
103	C1d	-0.32012
104	Gm2a	-0.234552
105	Krit1	-0.442641
106	Clcn4.2	-0.493137
107	Vmn2r88	NA
108	Grm6	-0.363211
109	Sema4f	-0.558915
110	Hk2	0.473895
111	Myo18a	-0.219111
112	Sez6	0.0669706
113	Haao	-0.285228
114	Cd52	-0.253474
115	Abhd15	-0.374268
116	Hoxb6	NA
117	Loxl3	-0.0106699
118	Tcl1b5	NA
119	Btn1a1	-0.290521
120	Kat2b	-0.494444
121	Rab5b	-0.364113
122	Cryba1	NA
123	Dnmt3l	NA
124	Aire	NA
125	Icosl	-0.0472718
126	Spg7	-0.41705
127	Sult5a1	-0.314321
128	Rpl13	-0.334784
129	Chmp1a	-0.371054
130	Rpa1	-0.347132
131	Serpinf1	0.276388
132	Tubgcp3	-0.482534
133	Oprm1	-0.252676
134	Polr3d	-0.150864
135	Tcf7	-0.526176
136	Ddx3x	-0.313405
137	Il12rb1	-0.166561
138	Slc5a5	0.450842
139	Kcnn3	NA
140	Usp32	-0.494688
141	Car4	NA
142	Txnrd3	0.098448
143	Fasl	-0.27952
144	Znf512b	-0.524107
145	Dnajc5	-0.430461
146	Tpd52l2	-0.384296
147	Fmr1	-0.387183
148	Bcl11a	0.13361
149	Il4	-0.249609
150	Pxmp4	-0.369444
151	Dlg3	-0.292356
152	Gnb1l	-0.390906
153	Dbh	NA
154	Mmp11	-0.290285
155	Smarcb1	-0.359696
156	Vpreb3	-0.0199456
157	Hip1r	-0.318738
158	Nsun5	-0.416935
159	Top1mt	-0.0635534
160	Hoxa10	0.450842
161	Hoxa4	-0.39774
162	Gm38393	-0.276118
163	Mmp14	-0.207061
164	Slc7a7	-0.00116622
165	Oxa1l	-0.506094
166	Heatr6	-0.50315
167	Ccl3	-0.327794
168	Wfdc18	-0.29632
169	Icam4	-0.28738
170	Ilf2	-0.396822
171	Chtop	-0.42931
172	Snapin	-0.403189
173	S100a4	-0.125983
174	S100a3	-0.0743327
175	S100a5	-0.083055
176	S100a6	-0.201279
177	Scn4a	0.445777
178	Icam2	-0.551295
179	Mapk7	-0.370314
180	Epn2	-0.0754513
181	B9d1	-0.208494
182	Sec24b	-0.489253
183	N4bp3	-0.243331
184	Rmnd5b	-0.385807
185	Nhp2	-0.159166
186	Vps9d1	-0.461165
187	Zfp276	-0.431066
188	C1ql4	NA
189	Mfsd10	-0.317703
190	Luzp1	-0.349335
191	Slc13a2	NA
192	Kctd10	-0.327354
193	Poldip2	-0.328111
194	Sebox	NA
195	Ift20	-0.401093
196	Col6a1	-0.232958
197	Pcbp3	-0.517054
198	Lgals9	-0.379108
199	Araf	-0.443179
200	Cfp	0.168139
201	Timp1	-0.0389201
202	Uxt	-0.374014
203	Cnnm3	-0.528466
204	Lman2l	-0.364382
205	Mcm3ap	-0.468492
206	Pcnt	-0.469525
207	Ftcd	0.0166164
208	Mxd1	0.0372633
209	Gmcl1	-0.42198
210	Snrnp27	-0.285868
211	Oas1c	-0.416274
212	Oas1h	NA
213	Ocrl	-0.251525
214	Calm1	-0.208961
215	Agpat3	-0.215089
216	Slc26a3	NA
217	Sema6b	0.326164
218	Uhrf1	-0.189745
219	Dpp9	-0.375374
220	Ramp2	0.344359
221	Lsr	-0.00532509
222	Gramd1a	-0.268517
223	Hpn	0.0722843
224	Gabrg1	NA
225	Ckb	-0.143095
226	Sp1	-0.471765
227	Itgb7	-0.184108
228	Myg1	-0.434329
229	Rarg	0.0861607
230	Pfdn5	-0.447886
231	Efnb2	0.035656
232	Rrp15	-0.0736164
233	Rnd2	-0.0997529
234	Srr	-0.434846
235	Sync	0.477453
236	Fndc5	0.400788
237	Acp5	-0.357782
238	Cnn1	-0.30186
239	Fbxo9	-0.42403
240	Ccdc132	-0.364574
241	Hars	-0.326878
242	Zmat2	-0.342373
243	Ube2c	-0.413086
244	Smg5	-0.453177
245	Cct3	-0.296646
246	Glmp	-0.310455
247	Mef2d	-0.421291
248	Tmem79	-0.0699164
249	Snd1	-0.177402
250	Col18a1	-0.21868
251	Slc19a1	-0.0897585
252	Kpnb1	-0.373055
253	Npepps	-0.291463
254	Tbx21	-0.280548
255	Mrpl10	-0.364106
256	Cyp51	0.058612
257	Tcf25	-0.378409
258	Tubb6	0.215874
259	Def8	-0.403888
260	Meox1	NA
261	Sost	-0.116027
262	Nkx2.1	NA
263	Pax9	-0.114368
264	Irx2	0.13361
265	Col1a1	-0.060393
266	Itga3	0.0942834
267	Sgca	0.450842
268	Dlx3	-0.116027
269	Foxm1	-0.430701
270	Itfg2	-0.364303
271	Nrip2	NA
272	Tulp3	-0.339466
273	Gtf2h4	-0.238836
274	Tubb5	-0.378917
275	Ell2	-0.0691973
276	Jup	-0.0213171
277	Fkbp10	-0.38603
278	Klhl10	-0.36704
279	Mnx1	NA
280	Nom1	-0.393616
281	Ergic1	0.00860436
282	Tnk1	-0.290521
283	Acap1	-0.323549
284	Tcea3	0.344321
285	Csn3	-0.00398567
286	Ifrd1	-0.073073
287	Stk38l	-0.401674
288	Brpf1	-0.39931
289	Akr1b3	-0.404213
290	Hoxc13	0.13361
291	Hoxc11	NA
292	Hoxc8	NA
293	Hoxc6	NA
294	Gstt1	0.0298948
295	Gstt3	-0.122961
296	Ddt	-0.249155
297	Tat	NA
298	Marveld3	NA
299	Ddx18	-0.372946
300	Ubl3	-0.206188
301	Gramd3	-0.53974
302	Eef1e1	-0.0805481
303	Akt1	-0.31778
304	Cldn15	0.384099
305	Il16	-0.535293
306	Tcirg1	-0.473511
307	Naglu	-0.362421
308	Coasy	-0.384999
309	Smo	0.156492
310	Tspan33	-0.154009
311	Crnkl1	-0.427089
312	Rin2	0.167123
313	Folh1	NA
314	Chordc1	-0.439194
315	Rtcb	-0.319043
316	Pwp1	-0.280707
317	Fbxo7	-0.527216
318	Capns1	-0.240317
319	Lrp3	NA
320	Dsg4	-0.151059
321	Evx2	0.13361
322	Hoxd13	NA
323	Hoxd12	NA
324	Folr1	NA
325	Clpb	-0.291736
326	2025-09-07	-0.322875
327	Zdhhc4	-0.399351
328	Rac1	-0.277545
329	Nup214	-0.468259
330	Aif1l	-0.0829636
331	Cpa3	-0.00124984
332	Ltbp1	-0.0165582
333	Ugp2	-0.199132
334	Kcnh6	0.450842
335	Trmt1	-0.4171
336	Nacc1	-0.303649
337	Nfix	-0.404487
338	Slc1a5	-0.25976
339	Uba1	-0.3614
340	Vwf	-0.268682
341	Siae	-0.497217
342	Vsig2	0.13361
343	Esam	-0.252676
344	Spa17	-0.110391
345	Fam50a	-0.463435
346	Emd	-0.38036
347	Taco1	-0.476827
348	Grik3	-0.116027
349	Gria3	-0.503773
350	Npas1	0.00628747
351	Sipa1l2	-0.0555575
352	Ap4e1	-0.401212
353	Blvra	-0.349556
354	Pdzd4	-0.146279
355	Srpk3	0.450842
356	Idh3g	-0.364689
357	Pnck	-0.288697
358	Ssr4	-0.268033
359	Bcap31	-0.380016
360	Fam98a	-0.366797
361	Ltbp2	0.315721
362	Kmt2a	-0.526507
363	Ift46	-0.2189
364	Tmem25	-0.0418183
365	Cd3g	-0.339616
366	Trappc6a	-0.298343
367	Supt6	-0.392067
368	Spag5	-0.374981
369	Foxn1	NA
370	Unc119	-0.192082
371	Rab34	0.177984
372	Sdf2	-0.331766
373	Ccne1	-0.281238
374	Hsf2bp	0.0581415
375	Bbc3	-0.269302
376	Mybpc3	NA
377	Psmc3	-0.388335
378	Acp2	-0.173688
379	Rapsn	0.141892
380	Slc39a13	-0.198523
381	Celf2	-0.412571
382	Nr1h3	-0.265469
383	Ddb2	-0.493181
384	Spi1	0.00628747
385	Sf3a1	-0.359962
386	Stat6	-0.439677
387	Clgn	-0.184192
388	Napsa	-0.10434
389	Vrk3	-0.461594
390	Smg9	-0.50522
391	Paxip1	-0.421756
392	Rmnd5a	-0.448483
393	Mov10	-0.318222
394	Ppm1j	-0.118665
395	Rhoc	0.014157
396	Prr27	NA
397	Tead3	0.178474
398	Ppard	-0.0721171
399	Def6	-0.246571
400	Peg3	0.418198
401	Zim1	0.00628747
402	Metrn	-0.196489
403	Lmf1	-0.175824
404	Narfl	-0.469979
405	Angptl4	-0.178884
406	Dbf4	-0.381989
407	Daxx	-0.357145
408	Cd320	-0.0622817
409	Ipo4	-0.0379157
410	Tm9sf1	-0.418805
411	Rec8	-0.300013
412	Irf9	-0.401943
413	Gmpr2	-0.388293
414	Mdp1	-0.464093
415	Dhrs1	-0.307745
416	Ncan	-0.316692
417	Tmem161a	-0.440625
418	Armc6	-0.0738626
419	X2310045N01Rik	-0.412138
420	Slc25a42	-0.34455
421	Snx9	-0.0461398
422	Ranbp3	-0.422772
423	Ndufa11	-0.346292
424	Bmp8b	NA
425	Nr2f6	-0.321855
426	Use1	-0.390661
427	Ocel1	-0.532873
428	Dyrk1b	-0.380507
429	Braf	-0.367486
430	Ndufb2	-0.388583
431	Hltf	-0.392123
432	Prpf6	-0.435452
433	Rgs19	-0.409514
434	Rgs20	NA
435	Abhd3	-0.204689
436	Snrpd1	-0.247281
437	Tchp	-0.473973
438	Tiam1	-0.172574
439	Tsc2	-0.411074
440	Rpl3l	0.450842
441	Slc9a3r2	-0.11746
442	Puf60	-0.412696
443	Golga2	-0.270811
444	Uck1	-0.470201
445	Scin	0.00542654
446	Ikzf4	-0.081058
447	Mien1	-0.342643
448	Pon1	NA
449	Axl	-0.0571599
450	Tgfb1	-0.0790457
451	Ccdc97	-0.47078
452	Zfp40	-0.240059
453	Akap8l	-0.463829
454	Shh	NA
455	Pdcd2l	-0.384818
456	Gtf2f1	-0.218113
457	Clpp	-0.333987
458	Alkbh7	-0.364419
459	Pspn	NA
460	Dennd1c	-0.405586
461	Med6	-0.420813
462	Prkd1	NA
463	Lcp2	-0.316054
464	Cse1l	-0.279747
465	Naa20	-0.343943
466	Prkra	-0.303797
467	Fkbp7	-0.288648
468	Plekha3	-0.336994
469	Ykt6	-0.345749
470	Baz1b	-0.459624
471	Pex6	-0.447478
472	Mrpl2	-0.428619
473	Mea1	-0.262694
474	Gnmt	-0.305102
475	Grin2d	-0.242028
476	Kdelr1	-0.375261
477	Tmem143	-0.330766
478	Pdxk.ps	0.00454241
479	Ggct	-0.44605
480	Jag2	0.00935976
481	Btbd6	-0.557834
482	Nudt14	-0.522785
483	Epdr1	0.181443
484	Flii	-0.331731
485	Top3a	-0.427064
486	Atg4d	-0.20936
487	Qtrt1	-0.35728
488	Plin4	0.450842
489	Hdgfrp2	-0.462101
490	Chaf1a	-0.291059
491	Adprh	-0.248823
492	Tmem39a	-0.238871
493	Timmdc1	-0.348189
494	Pla1a	0.125015
495	Mcm2	-0.291159
496	Tpra1	-0.443515
497	Nab1	-0.285742
498	Adgre5	-0.505876
499	Il17ra	-0.232494
500	Lamb1	0.333188
501	Kcnn1	0.580614
502	Arrdc2	-0.427527
503	Ppp1r17	NA
504	Cd36	0.439115
505	Map2k7	-0.46176
506	Timm44	-0.418033
507	Ap2a2	-0.329848
508	Pnkp	-0.428358
509	Med25	-0.350532
510	Bcam	0.0711832
511	Clptm1	-0.371603
512	Relb	-0.366373
513	Tomm40	-0.136041
514	Apoe	-0.377221
515	Apoc2	NA
516	Hbp1	-0.499217
517	Prkar2b	-0.0736793
518	Cdkn1b	-0.547598
519	Klf4	0.0618139
520	Ap1m1	-0.369157
521	Rab8a	-0.340171
522	Hmgn2	-0.454253
523	Fam32a	-0.362939
524	Elf3	-0.184192
525	Cyp2c29	NA
526	Stard3nl	-0.239552
527	Stk11	-0.35209
528	Efna2	-0.0743394
529	Atp5d	-0.25453
530	Ppp5c	-0.30131
531	Cdk12	-0.397823
532	Lipe	-0.413112
533	Pafah1b2	-0.358996
534	Tbc1d8	0.15414
535	Cnot11	-0.417632
536	Slc2a3	0.29192
537	Foxj2	-0.450755
538	Sri	-0.411867
539	Dgcr2	-0.427053
540	Mical3	-0.400696
541	Irf3	-0.447896
542	Bcl2l12	-0.433216
543	Zfp959	-0.513533
544	Mpnd	-0.267133
545	Sh3gl1	-0.421104
546	Ebi3	-0.0718627
547	Ccdc94	-0.381852
548	Ranbp2	-0.356543
549	Edar	NA
550	Grk5	-0.355611
551	Dvl3	-0.382541
552	Abcf3	-0.445397
553	Eif2b5	-0.301876
554	Cyth2	-0.378607
555	Sult2b1	-0.0719597
556	Car11	0.183629
557	Dlgap1	0.13361
558	Plag1	-0.328655
559	Hck	-0.38728
560	Mrpl4	-0.349667
561	Keap1	-0.392302
562	Ap1m2	-0.356275
563	Glg1	-0.367823
564	Atp8b3	-0.207169
565	Btbd2	-0.449399
566	Csnk1g2	-0.365166
567	Abhd17a	-0.409105
568	Mob3a	-0.330886
569	Cacnb3	-0.313884
570	Ccdc65	0.13361
571	Fkbp11	0.433888
572	Ddx23	-0.442449
573	Pld3	-0.104866
574	Grik5	-0.428016
575	Cd79a	-0.269994
576	Rabac1	-0.468085
577	Etv3	-0.346553
578	Prkcsh	-0.300564
579	Elavl3	0.0549743
580	Rab3b	-0.2731
581	St8sia6	-0.548229
582	Fcgrt	-0.296143
583	Nosip	-0.47119
584	Pih1d1	-0.351781
585	Rps11	-0.353857
586	Supt5	-0.451029
587	Dll3	-0.129669
588	Paf1	-0.412314
589	Timm50	-0.297398
590	Med29	-0.400631
591	Bicd1	0.154306
592	Ncstn	-0.324448
593	Pex19	-0.322537
594	Phyhip	-0.0593222
595	Crhr2	0.450842
596	Inmt	NA
597	Cyp4f18	-0.285329
598	Impdh1	-0.139294
599	Psg18	NA
600	Dusp3	0.237647
601	Prodh	-0.257065
602	Dgcr14	-0.403211
603	Slc25a1	-0.0061369
604	Dgcr6	-0.436534
605	Ddr1	-0.269908
606	Ier3	0.206238
607	Fosb	0.251732
608	Klc4	-0.422356
609	Ercc1	-0.416245
610	Cyp17a1	NA
611	As3mt	-0.259509
612	Homer3	-0.354646
613	Crtc1	-0.502519
614	Rnf215	-0.33989
615	Sec14l2	-0.108557
616	Aven	-0.283442
617	Cp	NA
618	Crot	-0.27305
619	Rps6ka1	-0.231423
620	Calb2	NA
621	Snrnp200	-0.417405
622	Ciao1	-0.459001
623	Has1	NA
624	Taf6l	-0.36583
625	Insig2	-0.287295
626	Kpna6	-0.388084
627	Man1a	-0.304827
628	Itpkc	-0.456509
629	Adck4	-0.226306
630	Brd8	-0.482799
631	Kif20a	-0.40594
632	Farsa	-0.407533
633	Gcdh	-0.415618
634	Mast2	-0.357519
635	Dnase2a	-0.350392
636	Rad23a	-0.342727
637	Calr	-0.284079
638	Syce2	-0.180331
639	Nfat5	-0.233142
640	Nob1	-0.282306
641	Nqo1	-0.00429507
642	Ppfia3	0.0289083
643	Gys1	0.298416
644	Ruvbl2	-0.0529291
645	Lin7b	0.450842
646	Bax	-0.322911
647	Il7r	-0.266812
648	Tfam	-0.476663
649	Zfp81	-0.326203
650	Efnb3	-0.380404
651	Mmd	-0.306499
652	Hlf	-0.354223
653	Fam162a	0.339455
654	Rpl8	-0.333956
655	Grm3	NA
656	Ssbp2	-0.568149
657	Fancl	-0.349699
658	Brinp2	NA
659	Gstm5	0.577663
660	Gstm7	0.122193
661	Gstm3	NA
662	Stat3	-0.376566
663	Stat5a	-0.293613
664	Ptrf	0.702812
665	Map3k11	-0.383548
666	Akt2	-0.195034
667	Dnaja3	-0.327371
668	Hmox2	-0.333182
669	Cdip1	-0.392639
670	Zak	0.514384
671	Cwc15	-0.346723
672	Col5a3	-0.275101
673	Dnmt1	-0.346451
674	Ppan	-0.143029
675	Angptl2	0.157018
676	Cacna1e	0.570662
677	Cacna1b	-0.0109026
678	Trmt10a	-0.382365
679	Etv1	-0.155891
680	Kifc2	-0.586734
681	Psap	-0.396976
682	Ikbkg	-0.475666
683	Pax2	NA
684	Wars2	-0.51493
685	Atn1	-0.266661
686	Phb2	-0.301312
687	Ptpn6	-0.449082
688	Eno2	0.0152065
689	Emg1	-0.432987
690	Lpcat3	-0.0870416
691	Atp6v1f	-0.38063
692	Il12b	NA
693	Clcn5	-0.0688354
694	Clcn3	0.180558
695	Hif3a	-0.16698
696	Gpx6	NA
697	Gpx5	NA
698	Pde1c	0.194832
699	Utp20	-0.209504
700	Spic	NA
701	X9330159F19Rik	0.450842
702	Cul3	-0.321967
703	Sst	NA
704	Il11	0.068118
705	Large	0.0253948
706	Ddx56	-0.255746
707	Tmed4	-0.41071
708	Col26a1	-0.0789395
709	Bid	-0.339293
710	Ralb	0.0333327
711	Ppp1cc	-0.381287
712	Dnajb11	-0.206622
713	Tbccd1	-0.397095
714	Clec11a	-0.256372
715	Zfp324	-0.347785
716	Gab2	-0.0507542
717	Coro1c	-0.220215
718	Tax1bp1	-0.369703
719	Psg17	0.556123
720	Psg19	NA
721	Ctse	-0.357705
722	Ndrg2	0.311654
723	Mettl17	-0.526818
724	Arhgef40	-0.108537
725	Pnpla6	-0.459377
726	Mcoln1	-0.479621
727	Arhgef18	-0.599664
728	Pkn2	-0.424243
729	Cd33	-0.178519
730	Etfb	-0.277229
731	Nkg7	-0.229961
732	Lim2	NA
733	Stxbp2	-0.366898
734	Pcp2	0.00628747
735	Sgce	-0.12589
736	Chn2	-0.260215
737	Wwox	-0.379481
738	Slbp	-0.361844
739	Tyr	NA
740	Ghrhr	NA
741	Aqp1	0.450842
742	Arid3b	-0.373284
743	Cnn2	-0.275334
744	Polr2e	-0.221095
745	Abca13	0.00628747
746	Myo9b	-0.416284
747	Hdac9	-0.179524
748	Ly9	-0.454774
749	Cd244	-0.0541448
750	Adgre1	0.00628747
751	Mtfp1	0.0333404
752	Rab23	-0.483567
753	Rab11a	-0.339437
754	Eif2b2	-0.32198
755	Dlst	-0.38379
756	Pgf	-0.0603948
757	Ulk2	-0.427755
758	Ccl24	NA
759	Dgkq	-0.430179
760	Tmed11	NA
761	Grap	-0.501134
762	Pou1f1	NA
763	Chmp2b	-0.394018
764	Plod3	-0.0512527
765	Ap1s1	-0.33744
766	Mapk13	0.0928795
767	Srpk1	-0.464426
768	Pax3	NA
769	Lbr	-0.380083
770	Crabp2	-0.182092
771	Nes	0.452035
772	Bcan	NA
773	Hapln2	NA
774	Prcc	-0.39988
775	Rrnad1	-0.527459
776	Hdgf	-0.306271
777	Slc25a18	NA
778	Thop1	0.0111177
779	Apba3	-0.301336
780	Matk	-0.494905
781	Pias4	-0.363447
782	Map2k1	-0.196472
783	Sgta	-0.388787
784	Nmrk2	0.450842
785	Tmem242	-0.286883
786	Dtx2	-0.436165
787	Zp3	-0.290521
788	Hspb1	0.451668
789	Rasa4	-0.232328
790	Syt5	0.00757746
791	Hnrnpa2b1	-0.324485
792	Fxyd4	-0.088024
793	Ccdc130	-0.423669
794	Mri1	-0.316181
795	Prkacb	-0.51186
796	Sgsh	-0.52037
797	Chd5	0.297832
798	Cstb	-0.210654
799	Sh2b2	0.528269
800	Pex5	-0.382938
801	Jkamp	-0.411487
802	Cd44	-0.142548
803	Slc1a2	0.00628747
804	Eif2ak4	-0.0985538
805	Wdr1	-0.328594
806	Slc2a9	-0.457101
807	Wisp1	-0.346004
808	Ndrg1	0.601801
809	X4930550C14Rik	-0.172553
810	Man2b1	-0.447143
811	Klf5	0.069066
812	Wdr83	-0.39511
813	Prdx2	-0.323947
814	Polr2a	-0.487774
815	Shbg	NA
816	Senp3	-0.368527
817	Corin	0.450842
818	Plekha8	-0.110572
819	G6pc2	NA
820	Spc25	-0.442665
821	Dnah2	-0.153183
822	Ripk4	0.500432
823	Ufd1l	-0.382225
824	Zfp287	-0.414649
825	Prlr	-0.260396
826	Letm1	-0.48045
827	Ubqln1	-0.341224
828	Fgfr4	NA
829	Cadm3	-0.1751
830	Fcer1a	NA
831	Txn2	-0.398258
832	Casp14	NA
833	Slc1a6	NA
834	Slc1a3	0.229736
835	Crbn	-0.527459
836	Il5ra	-0.187906
837	Msh6	-0.387422
838	Fbxo11	-0.368964
839	Mlxipl	0.383967
840	Tbl2	-0.0237187
841	Wbscr22	-0.425123
842	Nid1	-0.0059838
843	Mcm5	-0.36022
844	Hmox1	0.0881563
845	Mprip	-0.4003
846	Cic	-0.375608
847	Pafah1b3	-0.144651
848	Il27ra	-0.41351
849	Prkaca	-0.252611
850	Asf1b	-0.39265
851	Myl10	-0.335408
852	Ddx39	-0.335542
853	Dnajb1	-0.356021
854	Msh4	-0.243175
855	Usp40	-0.337582
856	Evx1	-0.0799854
857	Kbtbd4	-0.436558
858	Celf1	-0.471581
859	Ndufs3	-0.436724
860	Por	-0.134061
861	Igf1r	-0.214931
862	Insr	-0.441634
863	Fcer2a	NA
864	Cyp2a5	NA
865	Atp4a	0.191762
866	Trim28	-0.39946
867	Ube2m	-0.252567
868	Adcy9	-0.27233
869	Mef2c	0.457716
870	Ctr9	-0.409634
871	Eif4g2	-0.338501
872	Mrvi1	-0.196464
873	Pcyt1a	-0.0958673
874	Zfp592	-0.511361
875	Psmd4	-0.405859
876	Tmod4	0.399841
877	Insrr	-0.173288
878	Cabp5	NA
879	Snx6	-0.343834
880	Mthfd2	-0.0900831
881	Kit	-0.015872
882	Tomm40l	-0.357741
883	Nr1i3	-0.116027
884	Apoa2	0.0366839
885	Pan2	-0.495064
886	Cs	-0.321149
887	Ampd3	-0.427402
888	Bcas2	-0.434567
889	Sh2d1a	-0.549209
890	Ctcf	-0.464081
891	Pard6a	-0.370473
892	Agrp	0.467836
893	Pvalb	0.450842
894	Tfap4	-0.0280388
895	Ranbp1	-0.211409
896	Cd247	-0.350241
897	Rfx5	-0.363718
898	Psmb4	-0.350028
899	Mmp8	0.00628747
900	Slc30a4	-0.136637
901	Sqrdl	-0.228006
902	Bloc1s6	-0.297381
903	Metap1	-0.264541
904	Gpr108	-0.311113
905	Tnfsf14	-0.0243895
906	Gata6	NA
907	Rsl1d1	-0.258172
908	Cnga2	NA
909	Apc	-0.436108
910	Reep5	-0.208387
911	Ergic3	-0.34904
912	Uqcc1	-0.43894
913	Spo11	-0.551252
914	Ncoa2	-0.536604
915	Prl4a1	NA
916	Trh	NA
917	Nr2c2	-0.487856
918	Nr2c1	-0.370572
919	Smpd4	-0.431924
920	Pex1	-0.366374
921	Otx1	NA
922	Kctd20	-0.379976
923	Itgae	-0.483198
924	Ctns	-0.348743
925	P2rx5	-0.290521
926	Shpk	-0.497916
927	Trpv1	NA
928	Ephb3	-0.207169
929	Tuft1	-0.398723
930	Rcn1	-0.285607
931	Dnase1	-0.423503
932	Trap1	-0.310791
933	Naa60	-0.418123
934	X1700037C18Rik	-0.283899
935	Ankrd13d	-0.377719
936	Tyrp1	NA
937	Tpr	-0.45949
938	Pdc	NA
939	BC003331	-0.393424
940	Prg4	0.000177031
941	Dhx34	-0.454396
942	Kptn	-0.300582
943	Napa	-0.327128
944	Sra1	-0.333004
945	Calcoco2	NA
946	Atp5g1	-0.223284
947	Snf8	-0.336893
948	Tbcb	-0.277936
949	Inpp5k	-0.459159
950	Crkl	-0.431376
951	Upk3bl	NA
952	Eps8l1	-0.541085
953	Clint1	-0.486565
954	Prss16	-0.351807
955	Cdkal1	-0.453296
956	Rhox6	NA
957	X5430419D17Rik	NA
958	Htra1	0.464675
959	Zbtb17	-0.42216
960	Clcnkb	NA
961	Fam131c	NA
962	Fblim1	NA
963	Hspb7	0.514737
964	Epor	0.48757
965	Ccdc159	0.322978
966	Mob1b	-0.38395
967	Atp6v1b1	NA
968	Vax1	NA
969	Atp6v1b2	-0.314134
970	Eps15l1	-0.413228
971	Tep1	-0.366203
972	Ttc5	-0.430083
973	Osgep	-0.416721
974	Aamp	-0.360916
975	Tmbim1	0.0395306
976	Arpc2	-0.250735
977	Kmt2b	-0.262033
978	Zbtb32	0.0125011
979	Etv2	NA
980	Upk1a	0.0155643
981	Tmem147	-0.320806
982	Rps9	-0.361678
983	Tfpt	-0.377463
984	Susd2	0.0247599
985	Ggt5	-0.292657
986	Ggt1	0.0545384
987	Crip2	-0.0254735
988	Crip1	-0.418863
989	Cbfa2t3	0.420983
990	Fbln1	0.0176815
991	Pgrmc1	-0.35761
992	Gcat	0.184831
993	Tek	NA
994	Mpl	NA
995	Elovl1	-0.269445
996	Med8	-0.403929
997	Hyi	-0.426996
998	Cdc20	-0.356708
999	Adamts4	0.0998259
1000	Pvrl4	0.452545
1001	Pfdn2	-0.335371
1002	Rnf114	-0.336002
1003	C330007P06Rik	-0.429731
1004	Neurl1a	0.44524
1005	Srm	0.0400508
1006	Epha2	0.0612491
1007	Rbm14	-0.307178
1008	Actn3	0.449847
1009	A530013C23Rik	-0.0798466
1010	Zdhhc24	-0.268883
1011	Bbs1	-0.230379
1012	Slc34a3	NA
1013	Ndor1	-0.479518
1014	Nsmf	-0.352392
1015	Prl7a1	NA
1016	Prl8a9	NA
1017	Pdk1	-0.488446
1018	Ptbp1	-0.327372
1019	Mvd	0.141496
1020	Cyba	-0.230955
1021	Itih3	NA
1022	Tmem110	-0.526876
1023	Sfmbt1	-0.406595
1024	Itih1	NA
1025	Ihh	-0.435912
1026	Prkag3	0.450842
1027	Cryba2	NA
1028	Atp7b	0.619513
1029	Defb2	NA
1030	Slc4a1	NA
1031	Rundc3a	-0.115295
1032	Slc4a3	0.0263277
1033	Cdt1	-0.407781
1034	Runx1t1	-0.036868
1035	Snai3	-0.0955007
1036	Aprt	-0.230949
1037	Gtf2h1	-0.40618
1038	Hfe	0.39801
1039	Abhd1	-0.440097
1040	Slc5a6	-0.466689
1041	Tcf23	NA
1042	Nphs1	NA
1043	Aplp1	0.0412751
1044	Qrich1	-0.449856
1045	P4htm	-0.418878
1046	Usp19	-0.455743
1047	Pola1	-0.245655
1048	Cdc42	-0.294193
1049	Pknox1	-0.468858
1050	D130043K22Rik	0.102404
1051	Gmnn	-0.367078
1052	Acot13	-0.476449
1053	Zfp184	0.0182686
1054	Cyp27b1	-0.288813
1055	Cdk4	-0.248946
1056	B4galnt1	-0.507666
1057	Mettl1	-0.122576
1058	Tspan31	-0.0786563
1059	Kif5b	-0.339636
1060	Saal1	-0.423605
1061	Tph2	NA
1062	Krt23	NA
1063	Cnp	-0.3638
1064	Ttc25	0.611503
1065	Sulf2	0.0833395
1066	Sod2	-0.208058
1067	Tmco6	-0.352209
1068	Stambp	-0.307631
1069	Ezh1	-0.462584
1070	Hap1	-0.181447
1071	P3h4	0.056699
1072	Ctnnb1	-0.309258
1073	Eif1b	-0.339746
1074	Klk4	NA
1075	Chrd	0.450842
1076	Psmd2	-0.345241
1077	Syngr3	-0.171965
1078	Vars	-0.424379
1079	Vwa7	-0.0145168
1080	Hspa1l	0.450842
1081	Slc44a4	0.00628747
1082	Msh5	-0.25773
1083	Abhd16a	-0.365948
1084	Neu1	-0.471754
1085	Ddah2	-0.196334
1086	Clic1	-0.241795
1087	Lsm2	-0.260685
1088	Pole	-0.287382
1089	Atp1a2	0.457314
1090	Atp1a4	NA
1091	Casq1	0.450842
1092	Stx1a	-0.502921
1093	Ceacam9	NA
1094	Zfp775	-0.241448
1095	Scube2	NA
1096	Mrpl49	-0.444596
1097	Dennd2c	0.180566
1098	Mark3	-0.386231
1099	Gatad1	-0.28386
1100	Pcdha11	NA
1101	X2310003L06Rik	NA
1102	M6pr	-0.454116
1103	Lrrc8a	-0.406023
1104	Mc5r	-0.116027
1105	Ppp2r1a	-0.318776
1106	Fance	-0.352524
1107	Tinf2	-0.328816
1108	Tssk4	-0.506376
1109	Hapln4	0.307846
1110	Dus3l	-0.469322
1111	Gtpbp3	-0.48574
1112	Tgfbr1	-0.479825
1113	Homer1	-0.0792528
1114	Rad51c	-0.462977
1115	Gabrb2	NA
1116	Cav1	0.455014
1117	Arpp19	-0.370748
1118	Bcl2l1	0.0323142
1119	Khsrp	-0.296215
1120	Dio2	-0.409812
1121	Ccdc124	-0.340272
1122	Cct4	-0.372335
1123	X0610009B22Rik	-0.345269
1124	Cpt1c	-0.197074
1125	Twist2	NA
1126	Zfp655	-0.40935
1127	Rhoa	-0.334421
1128	Zmiz1	-0.00724593
1129	Ankrd26	-0.484105
1130	Aldh16a1	-0.372235
1131	Hnrnpa0	-0.348206
1132	Prrg2	-0.224563
1133	Hnrnph1	-0.397379
1134	Ift43	0.146738
1135	Id3	-0.576501
1136	Tcap	0.447912
1137	Arid1a	-0.469017
1138	Crlf1	0.00628747
1139	Ctsd	-0.0986926
1140	Rplp1	-0.405411
1141	Cabs1	NA
1142	Hmgcll1	NA
1143	Ttc9b	-0.290521
1144	Phox2a	NA
1145	Abhd8	-0.516
1146	Ift22	-0.216282
1147	Fzd3	-0.290521
1148	X1700008O03Rik	0.00628747
1149	Mid1ip1	-0.211024
1150	Ap2s1	-0.285489
1151	Fgfrl1	0.130798
1152	X4930432K21Rik	-0.303826
1153	Fhl2	-0.0698307
1154	Emc10	-0.392407
1155	Clstn3	-0.29973
1156	Fbxw9	-0.225633
1157	Spib	NA
1158	Fnbp4	-0.492548
1159	Cers4	-0.442956
1160	Scrn3	-0.0136392
1161	Phax	-0.384207
1162	Tle1	-0.391773
1163	X1700109H08Rik	-0.338474
1164	Relt	-0.377966
1165	Snrpb2	-0.410739
1166	Ubc	-0.288327
1167	Prpf31	-0.227528
1168	Sertad1	-0.113185
1169	Carhsp1	-0.320562
1170	Elk3	-0.27612
1171	Herpud2	-0.411145
1172	Rdh13	-0.353797
1173	Adam21	-0.116027
1174	Nutf2	-0.282879
1175	Fut1	0.371479
1176	Arpc5	-0.307307
1177	Rnf151	-0.22192
1178	Elavl2	0.0896793
1179	Pou2f2	-0.470199
1180	Mgst1	NA
1181	Nfib	0.44778
1182	Htr3b	-0.116027
1183	Rab25	-0.49869
1184	Ubqln4	-0.239847
1185	Rbfox1	0.452293
1186	Rps18	-0.343048
1187	Rpl10	-0.255668
1188	Rps15a	-0.420653
1189	Ncaph2	-0.372912
1190	Hipk1	-0.479685
1191	Gprc5b	-0.506007
1192	Man1a2	-0.423742
1193	Ceacam5	NA
1194	Tppp2	NA
1195	Acyp1	-0.235365
1196	Cldn13	NA
1197	Cd163	NA
1198	Hdac5	-0.424299
1199	Rala	-0.249028
1200	Clec3a	NA
1201	Vdac3	-0.310908
1202	Slc1a7	NA
1203	Vps72	-0.477311
1204	Gabpa	-0.424156
1205	Bmp7	-0.40568
1206	Dynll1	-0.259117
1207	Pdcl	-0.379916
1208	Tmem184b	-0.255399
1209	Gm5965	NA
1210	Rsph14	NA
1211	Nf2	-0.339569
1212	Cabp7	-0.129669
1213	Zmat5	-0.377563
1214	Ewsr1	-0.393252
1215	Ap1b1	-0.464583
1216	Derl3	-0.100732
1217	Gstt4	0.182385
1218	Tbx1	0.418438
1219	Gnat2	0.0378215
1220	Bcl2l13	-0.362535
1221	X2610028H24Rik	NA
1222	Spatc1l	0.110007
1223	Dqx1	-0.496424
1224	Ccl8	NA
1225	Lnp	-0.28238
1226	X2310007L24Rik	0.00135473
1227	Tmem8c	NA
1228	Fam163b	NA
1229	Trpm5	NA
1230	Ascl2	NA
1231	Rarres2	NA
1232	Pttg1ip	-0.383174
1233	Trpm2	-0.0667526
1234	Ube2g2	-0.432742
1235	Mpo	NA
1236	Lpo	0.13361
1237	Met	0.295416
1238	Slc16a12	0.13361
1239	Syn2	NA
1240	Elk1	-0.300033
1241	Nav1	0.0722501
1242	Tnpo1	-0.34047
1243	Myod1	0.415963
1244	Otog	NA
1245	Rnmt	-0.397679
1246	Kcnq1	NA
1247	Srp14	-0.221071
1248	X6330409D20Rik	-0.184192
1249	Cdk9	-0.267361
1250	Tor2a	-0.275588
1251	Fpgs	-0.147544
1252	Mkl2	-0.454761
1253	Cbx5	-0.195712
1254	Odam	NA
1255	Apobec3	-0.451892
1256	St6galnac1	-0.143665
1257	Taf7l	NA
1258	Sardh	0.0116639
1259	Vav2	0.115152
1260	Tex15	-0.156765
1261	Ppp2cb	-0.119716
1262	G0s2	-0.475847
1263	Dmap1	-0.425716
1264	Pla2g12b	NA
1265	Mcu	-0.215908
1266	Oit3	-0.0200957
1267	Tex11	NA
1268	Bcr	-0.0621812
1269	Fxyd5	-0.193039
1270	Kcnd1	-0.432703
1271	Tfcp2	-0.415304
1272	Pou6f2	NA
1273	Pou6f1	-0.483951
1274	Ubp1	-0.454169
1275	Nuak2	-0.390524
1276	Ick	-0.238606
1277	Sdhb	-0.315441
1278	Cox4i2	0.421856
1279	Snap47	-0.196543
1280	Wnt3a	NA
1281	Kdsr	-0.520695
1282	Vps4b	-0.280516
1283	Rps25	-0.377906
1284	Nxf2	0.022413
1285	Taz	-0.493708
1286	Kif19a	-0.196082
1287	Aldh3a2	-0.449159
1288	Zmynd10	-0.0911014
1289	Tmem115	-0.358589
1290	Hyal2	-0.214263
1291	Ifrd2	0.00671875
1292	Hyal1	-0.294834
1293	Tusc2	-0.525318
1294	Nprl2	-0.371077
1295	Slc38a3	0.450842
1296	Cacna2d2	-0.3967
1297	Rassf1	-0.202248
1298	Epn3	NA
1299	Rnf112	NA
1300	Slc3a2	-0.182928
1301	Nxf1	-0.439684
1302	Stx5a	-0.403464
1303	Slc47a1	-0.116027
1304	Pifo	-0.184192
1305	Tnfrsf13b	-0.487872
1306	Spire2	-0.139894
1307	Prox1	-0.184192
1308	Raver1	-0.386677
1309	X2610507B11Rik	-0.397929
1310	AI597479	-0.381778
1311	Tmem86a	0.0601883
1312	Optc	NA
1313	Tex14	-0.305604
1314	Ifi35	-0.364434
1315	Rdm1	-0.496698
1316	Nedd8	-0.320349
1317	Gosr1	-0.495846
1318	Mrpl52	-0.275701
1319	Spaca7	NA
1320	Kansl3	-0.469687
1321	Eya4	0.450842
1322	Ebf3	0.450842
1323	Uckl1os	0.497202
1324	Myt1	-0.220846
1325	Faf1	-0.366898
1326	Gm266	NA
1327	Tsacc	-0.322545
1328	Mettl16	-0.265393
1329	Dazl	0.03616
1330	Apol7a	NA
1331	Pigyl	-0.32377
1332	Rbm25	-0.396124
1333	Psen2	-0.461135
1334	Acaa1b	-0.116027
1335	Plcd1	-0.452694
1336	Fads1	-0.14474
1337	Lmbr1	-0.226266
1338	Tnfrsf22	-0.21342
1339	Cars	-0.00809306
1340	Phlda2	NA
1341	Asz1	NA
1342	Wnt2	NA
1343	Gabra1	NA
1344	Grid2ip	0.13361
1345	Kdelr3	0.457266
1346	X1700006E09Rik	NA
1347	Apip	-0.310255
1348	Pdhx	-0.294175
1349	Vac14	-0.474007
1350	Mcoln2	-0.400068
1351	Slc5a1	NA
1352	X1700049J03Rik	NA
1353	Akt1s1	-0.389448
1354	Tbrg1	-0.466139
1355	Panx3	NA
1356	Adssl1	0.422148
1357	X1700026D08Rik	NA
1358	Brf1	-0.382558
1359	Vipr2	0.262541
1360	Odc1	-0.016808
1361	Thg1l	-0.148271
1362	Adam19	-0.0326717
1363	Pabpc4	-0.155963
1364	Exoc3l2	0.127309
1365	Zfp296	-0.0900009
1366	Plin5	NA
1367	Sugp1	-0.436195
1368	Dmrtc2	0.13361
1369	Gm5893	0.00628747
1370	Dhdh	0.625821
1371	Zfp790	-0.46101
1372	Cpb1	0.450842
1373	Slc25a41	NA
1374	Fsd1	NA
1375	Pinlyp	-0.184192
1376	Fuz	-0.343232
1377	Sptbn4	-0.0303963
1378	Pgam1	0.116509
1379	Evi5	-0.336733
1380	Evi5l	0.0385417
1381	Snapc2	-0.428677
1382	Git1	-0.416439
1383	Gltp	-0.440928
1384	Bnip2	-0.319151
1385	Ccnt1	-0.360416
1386	Scarf2	-0.0449091
1387	X4930579F01Rik	NA
1388	Brms1l	-0.464571
1389	Med15	-0.383246
1390	Dhdds	-0.411518
1391	Aim1l	-0.194089
1392	Ubxn11	-0.24584
1393	Mogat1	-0.184192
1394	Tex22	0.0184091
1395	Wnt8a	0.118422
1396	Tjap1	-0.377105
1397	Ehf	NA
1398	Nanog	0.101967
1399	Rpl15	-0.313973
1400	Tmem167	-0.340191
1401	Steap4	0.434802
1402	Mplkip	-0.44076
1403	Kif11	-0.403614
1404	Rpa3	-0.369394
1405	Mlkl	-0.287857
1406	Phox2b	NA
1407	Tnpo3	-0.354756
1408	Ttll5	-0.227221
1409	Zfp715	-0.444382
1410	Retn	0.425989
1411	Acpt	NA
1412	Cdh23	0.413699
1413	Rps5	-0.350032
1414	Podnl1	-0.312352
1415	Adgrl1	-0.561514
1416	Amotl1	0.589987
1417	X2200002J24Rik	NA
1418	Etv5	0.621474
1419	Tmem190	NA
1420	Gfod2	-0.281381
1421	Enkd1	-0.306464
1422	X4933405L10Rik	-0.184192
1423	Atp6v0d1	-0.412251
1424	Ptprs	-0.203354
1425	Slc41a1	-0.210142
1426	Fer1l4	-0.184192
1427	X4931406B18Rik	NA
1428	Iglon5	0.169903
1429	Igf2bp1	0.13361
1430	B4galnt2	0.0923681
1431	Zfp651	0.396069
1432	Nelfb	-0.414432
1433	Card14	-0.184192
1434	Tmem175	-0.47878
1435	Bcas1	0.195108
1436	Tango2	-0.377867
1437	X4833413E03Rik	-0.244478
1438	Aldh1a2	-0.116027
1439	Ndufs2	-0.382287
1440	Snx31	NA
1441	Atraid	-0.403878
1442	Cad	-0.0489734
1443	Lypd8	NA
1444	Sh3bp5l	-0.438109
1445	X1810065E05Rik	-0.184192
1446	Atad1	-0.386644
1447	Pten	-0.366511
1448	X4933402N03Rik	NA
1449	Pea15a	-0.252806
1450	Timm23	-0.318955
1451	Tnfaip8l2	-0.32154
1452	Trnt1	-0.462217
1453	Ly6g6e	NA
1454	Ehmt2	-0.420566
1455	Elof1	-0.305366
1456	Med16	-0.482037
1457	St3gal1	0.0319005
1458	Tmem259	-0.40347
1459	Rnf170	-0.546136
1460	Clip3	-0.200427
1461	Thap8	0.328961
1462	Myl2	NA
1463	Dedd	-0.385391
1464	Mcemp1	-0.0848096
1465	Nit1	-0.379196
1466	Pax5	0.171523
1467	Prdm15	-0.520084
1468	Rnf168	-0.484147
1469	Tctex1d2	0.131048
1470	Chp1	-0.35269
1471	Sval2	NA
1472	Trpv4	-0.242242
1473	Klhl3	-0.518264
1474	Tvp23b	-0.320896
1475	Dnajc7	-0.46772
1476	Zfp385c	0.116853
1477	Cacybp	-0.363928
1478	Cluap1	-0.444896
1479	Zswim7	-0.298378
1480	Pigl	-0.409224
1481	Ndufa2	-0.413161
1482	Pam16	0.0610171
1483	Glis2	0.085157
1484	Cox6c	-0.331249
1485	Bicc1	0.450842
1486	Ube2z	-0.300177
1487	Gip	NA
1488	Tmem87b	-0.508078
1489	Anapc1	-0.391183
1490	Mertk	-0.103905
1491	Tsg101	-0.374066
1492	Hps5	-0.445488
1493	Map3k4	-0.374477
1494	Piezo1	-0.19764
1495	Blk	-0.334848
1496	Rnf166	-0.440543
1497	Ankrd28	-0.270239
1498	Ankrd52	-0.337038
1499	Pkd2l2	0.128849
1500	Srp19	-0.250259
1501	Tmbim7	-0.136889
1502	Clec4f	-0.300754
1503	Klra17	-0.0491437
1504	Wdfy2	-0.286872
1505	Rbsn	-0.421915
1506	Mrps25	-0.256324
1507	Dguok	-0.514107
1508	Camta1	-0.349184
1509	Csf1	-0.199553
1510	Strip1	-0.445423
1511	Kif1a	0.0803825
1512	Alx3	NA
1513	Slc25a11	-0.316641
1514	Chrne	-0.0986115
1515	Cmc2	-0.473195
1516	Chfr	-0.389394
1517	Ceacam16	-0.0675826
1518	Hoxa2	0.00628747
1519	Adam28	0.13361
1520	Ankrd53	NA
1521	Tex261	-0.49714
1522	Fam120b	-0.472408
1523	Tbp	-0.399949
1524	Psmb1	-0.371895
1525	Pdcd2	-0.502539
1526	Dll1	-0.235765
1527	Nol3	0.417123
1528	Fhod1	-0.370368
1529	Plekhg4	-0.196181
1530	Slc9a5	-0.229859
1531	Elmo3	-0.302211
1532	Stc1	0.335511
1533	X4931428F04Rik	-0.0136947
1534	Tppp3	-0.174378
1535	Msh3	-0.508023
1536	Adamts13	-0.483867
1537	Tmem208	-0.33107
1538	E2f4	-0.293075
1539	Surf4	-0.28797
1540	Surf2	-0.461727
1541	Dnajb9	-0.308307
1542	Naf1	-0.124824
1543	Yes1	-0.0827545
1544	Ppp1cb	-0.30439
1545	Gorasp2	-0.303559
1546	Tsen15	-0.379375
1547	Oc90	NA
1548	Efr3a	-0.390401
1549	Trappc2l	-0.30863
1550	Acsf3	-0.288618
1551	Ddx19a	-0.412248
1552	Galns	-0.266638
1553	Gata2	NA
1554	C8g	-0.18807
1555	Entpd2	0.122137
1556	Rabl6	-0.412711
1557	Ptgds	NA
1558	Edf1	-0.279422
1559	Clic3	0.0848535
1560	Npdc1	-0.130545
1561	Fbxw5	-0.492019
1562	Slc25a13	0.0690368
1563	Ube2i	-0.355188
1564	Tsr3	-0.261489
1565	Unkl	-0.354306
1566	Lrrk1	-0.124941
1567	Aldh1a3	-0.0360677
1568	Actn1	-0.474656
1569	Sirt2	-0.226781
1570	Hnrnpl	-0.276172
1571	Nolc1	-0.229894
1572	Casd1	-0.471522
1573	Cnksr3	-0.462762
1574	Mtmr1	-0.323429
1575	Hmgb3	-0.0566322
1576	Map2	-0.431564
1577	Cyp2j9	-0.0532297
1578	Nipsnap3a	NA
1579	Abca1	-0.185088
1580	Nipsnap3b	-0.372739
1581	Lage3	-0.39666
1582	Ubl4	-0.35453
1583	Gdi1	-0.391878
1584	Sash1	0.161556
1585	Gadd45b	-0.315529
1586	Slamf6	-0.552793
1587	Slamf1	-0.186681
1588	Zdhhc12	-0.340657
1589	Endog	-0.12951
1590	Cybb	-0.366142
1591	Golga7	-0.252365
1592	Xk	-0.270125
1593	Pcolce2	0.00628747
1594	Cd48	-0.231999
1595	Clpx	-0.306143
1596	Trabd	-0.295966
1597	Mov10l1	NA
1598	Dennd6b	-0.439459
1599	Cd83	-0.13308
1600	Tmem27	NA
1601	Ace2	NA
1602	Gzmb	0.00310557
1603	Gzmf	0.208438
1604	Gzmn	0.631805
1605	C4a	-0.174846
1606	Ager	-0.411933
1607	Atf6b	-0.435339
1608	Egfl8	-0.530979
1609	Notch4	-0.158425
1610	Ppt2	-0.443883
1611	Prrt1	-0.638152
1612	Rnf5	-0.380944
1613	Fam163a	0.13361
1614	Cacfd1	-0.492341
1615	Hivep2	-0.546179
1616	X2310057J18Rik	NA
1617	Arnt	-0.410527
1618	Itga2	-0.108819
1619	Mocs2	-0.272597
1620	Nat9	-0.0456699
1621	Lpl	0.450842
1622	Atp6v0e	-0.287818
1623	Nkx2.5	NA
1624	Zfp318	-0.375716
1625	Ttbk1	-0.171875
1626	Srf	-0.366539
1627	Gata3	-0.412748
1628	Gata5	0.13361
1629	Lama5	0.211806
1630	Steap1	0.450842
1631	Steap2	NA
1632	Hspa8	-0.403417
1633	Serac1	-0.404712
1634	Awat1	NA
1635	Pdzd11	-0.299662
1636	Psma2	-0.358437
1637	Mrpl32	-0.410962
1638	Setdb1	-0.410688
1639	Anxa9	-0.105705
1640	Arnt2	-0.0403557
1641	Prune	-0.191938
1642	Cers2	-0.27259
1643	Nlrp5	NA
1644	Capza2	-0.241923
1645	Plekho1	-0.293514
1646	Vps45	-0.280862
1647	Prpf3	-0.301361
1648	Anp32e	-0.204024
1649	Aph1a	-0.302062
1650	Tab2	-0.379383
1651	Ppil4	-0.482085
1652	Cnih1	-0.279315
1653	Eps8	0.0609168
1654	Med22	-0.383736
1655	Abo	NA
1656	Surf1	-0.409573
1657	Med28	-0.459415
1658	Qdpr	-0.304154
1659	Gnrh1	-0.155801
1660	Tnr	-0.244255
1661	Sqstm1	-0.171476
1662	Nfe2l2	-0.499866
1663	Rxrg	0.450842
1664	Rxra	-0.230719
1665	Adamtsl4	0.0874996
1666	Fcrls	-0.100994
1667	Cd5l	NA
1668	Prpsap1	-0.4886
1669	Fam184b	0.598813
1670	Ncapg	-0.31186
1671	Lcorl	-0.379282
1672	Lta4h	-0.322267
1673	Amdhd1	-0.259321
1674	Dstn	-0.190375
1675	H2afy	-0.26623
1676	Gtf2ird2	-0.435369
1677	Bola1	-0.325198
1678	Gatsl2	0.0452385
1679	Fcgr1	NA
1680	Ncf1	-0.571973
1681	Wnt11	-0.0609429
1682	Adss	-0.431094
1683	X1700016C15Rik	NA
1684	Il17rb	-0.417535
1685	Cacna1d	0.194353
1686	Chdh	-0.409172
1687	Actr8	-0.437473
1688	Lrrc27	-0.0784705
1689	Stk32c	0.0431389
1690	Fnta	-0.418292
1691	Skiv2l2	-0.398099
1692	Lbp	-0.261911
1693	Celsr1	-0.37482
1694	Fli1	-0.315536
1695	Stard13	0.0545516
1696	Tenm1	0.0931244
1697	Camk1g	NA
1698	Diexf	-0.354909
1699	Hsd11b1	-0.287402
1700	Syt14	-0.140175
1701	H2.M3	-0.431315
1702	Lonrf3	-0.24198
1703	Atp5e	-0.379143
1704	Nelfcd	-0.408124
1705	Tubb1	-0.116027
1706	Ctsz	-0.0772261
1707	Slmo2	-0.306155
1708	Sertad4	-0.160334
1709	H2.M2	NA
1710	Ube2a	-0.269915
1711	Slc25a5	-0.346498
1712	Atp1b4	0.450842
1713	Ppdpf	-0.28567
1714	Kcnq2	NA
1715	Eef1a2	0.450842
1716	Col20a1	-0.403063
1717	Pls3	0.269959
1718	Mpped2	-0.350161
1719	Nkap	-0.386328
1720	Ndufa1	-0.393247
1721	Wt1	0.209416
1722	E2f3	-0.218723
1723	Cr1l	-0.412242
1724	Ppfibp1	-0.194523
1725	Cd46	-0.488959
1726	Cd34	0.450842
1727	Plgrkt	-0.388357
1728	Cd274	-0.240206
1729	Pdcd1lg2	-0.0547976
1730	Gtf3a	-0.418322
1731	Mtif3	-0.397246
1732	Lnx2	-0.410882
1733	Il19	0.0474009
1734	Dyrk3	-0.0191603
1735	Mapkapk2	0.00479769
1736	Il10	0.107483
1737	Lamp2	-0.310997
1738	Atxn10	-0.360541
1739	Foxred2	-0.364395
1740	Eif3d	-0.385471
1741	H3f3b	-0.29401
1742	Nup50	-0.306115
1743	Phf21b	-0.359327
1744	Nlrp14	NA
1745	Ift27	-0.346309
1746	Pacsin2	-0.124186
1747	Cmah	-0.529488
1748	Ttll12	-0.346111
1749	Bik	-0.265156
1750	Scube1	0.0431716
1751	Tox4	-0.361602
1752	Mrps18c	-0.343118
1753	Sulf1	0.450842
1754	Srsf6	-0.418298
1755	Plcg1	-0.468453
1756	Kctd2	-0.587368
1757	Tmprss6	0.0247682
1758	Kctd5	-0.366512
1759	Pom121l2	-0.0461253
1760	Etaa1	-0.44802
1761	Matn4	NA
1762	Svs4	NA
1763	Svs6	NA
1764	Slpi	-0.144613
1765	Svs3a	NA
1766	Svs5	NA
1767	Rbpjl	NA
1768	Sdc4	0.681135
1769	Ccdc70	NA
1770	Il13ra1	0.195789
1771	Prl5a1	NA
1772	Nbr1	-0.442101
1773	Cyth1	-0.492673
1774	Rnd3	0.340552
1775	Brca1	-0.433382
1776	Gast	NA
1777	Cntnap1	0.00782854
1778	Nt5c3b	-0.420738
1779	Coa3	-0.325363
1780	Zpbp2	-0.421773
1781	Gsdma	0.222683
1782	Med24	-0.480257
1783	Gsdma2	NA
1784	Psmd3	-0.310419
1785	Exosc10	-0.452017
1786	Glod4	-0.328093
1787	Vps53	-0.388076
1788	Taok1	-0.42498
1789	Dnttip1	-0.351861
1790	Tnnc2	0.450807
1791	Acot8	-0.343984
1792	Cd300lg	0.450842
1793	Spint4	NA
1794	Pyy	NA
1795	Mpp2	-0.160723
1796	Ppy	NA
1797	Vtn	0.450842
1798	Nlk	-0.500707
1799	Traf4	-0.321468
1800	Aldoc	0.266431
1801	Stac2	0.270463
1802	Rpl19	-0.391199
1803	Nek8	-0.406265
1804	Cacnb4	-0.35112
1805	Plxdc1	-0.108734
1806	Arl5b	-0.321963
1807	Zfp207	-0.345425
1808	Psmd11	-0.289324
1809	C1qtnf1	0.506073
1810	Pipox	-0.0958682
1811	Timp2	-0.172398
1812	Zc3h18	-0.399608
1813	Top2b	-0.416529
1814	Rarb	NA
1815	Igfbp4	-0.0314642
1816	Cdc6	-0.309583
1817	Suz12	-0.342868
1818	Atad5	-0.313125
1819	Crlf3	-0.526301
1820	Krt27	NA
1821	Tns4	0.179644
1822	Tnfaip1	-0.299002
1823	Abr	-0.319036
1824	Rab11fip4	0.00755997
1825	Cd40	-0.0713616
1826	Slc35c2	-0.322162
1827	Zfp334	-0.290521
1828	Elmo2	0.0065144
1829	Wsb1	-0.291905
1830	Ttpal	-0.452631
1831	Rhot1	-0.413765
1832	Hnf4g	NA
1833	Rhbdl3	0.216938
1834	Ada	-0.407739
1835	Serinc3	-0.339596
1836	Tha1	-0.389705
1837	Pgs1	-0.34716
1838	Birc5	-0.430842
1839	Afmid	-0.41299
1840	Trp53tg5	NA
1841	Pigt	-0.405565
1842	Wfdc2	0.172068
1843	Etv4	0.535424
1844	Eppin	NA
1845	Dbndd2	-0.3677
1846	Mmp9	0.138635
1847	Slc12a5	0.146012
1848	Ghdc	-0.181775
1849	Pltp	-0.296853
1850	Slc12a7	-0.423077
1851	Ctsa	-0.375602
1852	Zswim1	-0.408408
1853	Slc12a4	-0.216052
1854	Spata25	NA
1855	Myo1c	-0.354638
1856	Crk	-0.372011
1857	Cox7c	-0.346729
1858	Pitpna	-0.401325
1859	Mlx	-0.329663
1860	Fam134c	-0.447236
1861	Jph2	0.449662
1862	Dhx58	-0.276995
1863	Rab5a	-0.358482
1864	Hspb9	0.0933007
1865	Nkiras2	-0.18689
1866	Ppp2r5c	-0.475402
1867	Ift52	-0.398993
1868	Mybl2	-0.341328
1869	Sgk2	NA
1870	Eya2	-0.188457
1871	Prl3c1	NA
1872	B4galt5	-0.254786
1873	Gdap1l1	-0.215558
1874	Hnf4a	NA
1875	Ptgis	0.202539
1876	Cadps2	-0.204131
1877	Ddx27	-0.349917
1878	Cyth3	-0.411161
1879	Cyth4	-0.256458
1880	Rac3	-0.274641
1881	Rrp7a	-0.353494
1882	Cyb5r3	-0.331806
1883	Ints2	-0.155085
1884	Med13l	-0.274324
1885	Hist1h2bc	0.578454
1886	Baiap2l2	-0.321037
1887	Mafk	-0.416151
1888	Med1	-0.484528
1889	Erbb3	-0.323664
1890	Stard3	-0.416355
1891	Ikzf3	-0.608395
1892	Mfng	-0.36073
1893	Vmp1	-0.359573
1894	Uchl5	-0.291058
1895	Glrx2	-0.444925
1896	Trove2	-0.474557
1897	Stk4	-0.526807
1898	Wfdc15b	NA
1899	Pmp22	0.467329
1900	Gdf9	-0.401718
1901	Zcchc10	-0.289212
1902	Prl8a2	NA
1903	Tbx5	NA
1904	Psmb6	-0.321248
1905	Spag7	-0.270789
1906	Pfn1	-0.306058
1907	Tomm34	-0.459063
1908	Ywhab	-0.399199
1909	Ksr1	-0.0585233
1910	Gpx3	0.450842
1911	Anxa6	-0.203848
1912	Il12rb2	-0.305176
1913	Zkscan6	-0.375493
1914	Kpna2	-0.336222
1915	Smurf2	-0.398662
1916	Cep95	-0.423256
1917	Vezf1	-0.434202
1918	Cuedc1	-0.292307
1919	Srsf1	-0.263545
1920	Abi3	-0.108322
1921	Shroom1	NA
1922	Kif3a	-0.295537
1923	2025-09-08	-0.354207
1924	Mtmr4	-0.50503
1925	Mrm1	-0.435333
1926	Mapt	0.464063
1927	Kansl1	-0.461045
1928	Gid4	-0.412015
1929	Myo1b	0.59118
1930	Dhx40	-0.370412
1931	Ypel2	-0.232826
1932	Akap1	0.0359749
1933	Nol11	-0.357253
1934	Derl2	-0.364833
1935	C1qbp	-0.1959
1936	Rpain	-0.378946
1937	X6330403K07Rik	-0.291989
1938	Slc13a3	NA
1939	Kcnab3	-0.228255
1940	Chd3	-0.596445
1941	Kdm6b	-0.252302
1942	X1700125H20Rik	-0.116027
1943	Appbp2	-0.410705
1944	Wnt9b	NA
1945	Adora2b	0.0913206
1946	Ncor1	-0.411172
1947	Trpv2	-0.087772
1948	Cenpv	-0.116501
1949	Pcgf2	-0.2639
1950	Cwc25	-0.342277
1951	X1700001P01Rik	0.65721
1952	Pip4k2b	-0.28093
1953	Trim37	-0.29329
1954	Ybx2	-0.13206
1955	Ctdnep1	-0.419457
1956	Elp5	-0.400975
1957	Slc2a4	0.454174
1958	Gabarap	-0.330882
1959	Cldn7	NA
1960	X2810408A11Rik	0.0446099
1961	Phf23	-0.343711
1962	Acadvl	-0.347739
1963	Dnah11	0.0904114
1964	G3bp1	-0.297789
1965	Atox1	-0.349547
1966	Glra2	NA
1967	Sparc	0.453242
1968	Glra4	NA
1969	Mief2	-0.419112
1970	Tbx3	NA
1971	Mmp20	NA
1972	Mmp7	NA
1973	Crhr1	-0.184192
1974	Dusp14	0.0549595
1975	Tada2a	-0.199905
1976	Ikzf1	-0.357626
1977	Tcaf3	NA
1978	Pnpo	-0.413742
1979	Cog1	-0.45374
1980	Cbx1	-0.370217
1981	Cdk5rap3	-0.474972
1982	Copz2	0.168397
1983	Slc25a39	-0.299111
1984	Sp2	-0.439206
1985	Aatf	-0.303752
1986	Lhx1	NA
1987	Dync1h1	-0.520521
1988	Cpsf4l	NA
1989	Pex12	-0.378863
1990	Ndel1	-0.153847
1991	Slc25a35	-0.486585
1992	Zbtb4	-0.447058
1993	Tnfsfm13	-0.331909
1994	Mpdu1	-0.369275
1995	Fxr2	-0.394333
1996	Atp5g3	-0.325594
1997	Cd68	-0.0694467
1998	Slc35g3	NA
1999	Acsl1	-0.157734
2000	Abca5	-0.0773277
2001	Smyd4	-0.400716
2002	Lsp1	-0.261496
2003	Zfyve27	-0.486437
2004	Avpi1	0.252167
2005	Sfrp5	-0.116027
2006	Myh11	-0.342542
2007	Rad51d	-0.498422
2008	Fndc8	-0.184192
2009	Unc45b	0.452384
2010	Pank3	-0.127252
2011	Rars	-0.32016
2012	Wwc1	-0.209147
2013	Ict1	-0.471837
2014	Fdxr	-0.323267
2015	Otop3	-0.0786218
2016	Sult4a1	-0.29802
2017	Pnpla5	NA
2018	Mrpl45	-0.361043
2019	Mb	0.450842
2020	Irf1	-0.371532
2021	Slc22a5	-0.463638
2022	P4ha2	0.650811
2023	Alox12e	NA
2024	Arrb1	0.271618
2025	Il3	NA
2026	Csf2	0.0824091
2027	Tm4sf5	-0.112001
2028	Cxcl16	0.145742
2029	Pelp1	-0.311832
2030	Med11	-0.368578
2031	Alox15	NA
2032	Heatr9	-0.146203
2033	Ccl6	-0.185489
2034	Ccl4	-0.101453
2035	Natd1	-0.47052
2036	Map2k3	-0.15995
2037	Ywhah	-0.271113
2038	Hoxb1	NA
2039	Sart3	-0.414883
2040	E2f2	-0.301248
2041	Slfn3	-0.219105
2042	Nars2	-0.209796
2043	Slc35b4	-0.413072
2044	Dnah1	0.246014
2045	Dalrd3	-0.398085
2046	Fis1	-0.398107
2047	Plod1	-0.163381
2048	Rab3d	-0.25435
2049	Mfsd3	-0.401395
2050	Slc25a22	-0.452663
2051	Atp6ap1	-0.3503
2052	Dnase1l1	-0.360366
2053	Aldh3a1	NA
2054	Ccl9	-0.275479
2055	Scrn1	NA
2056	BC005537	-0.438586
2057	Isyna1	-0.256231
2058	Hars2	-0.44678
2059	Cacng2	0.0272253
2060	Tmem160	-0.334928
2061	Rab5c	-0.284366
2062	Styxl1	-0.261693
2063	Mdh2	-0.232554
2064	H13	-0.383905
2065	Rnf145	-0.433795
2066	Scn1b	0.259008
2067	Atp6v1e1	-0.276363
2068	Chtf18	-0.369371
2069	Lhx9	-0.290521
2070	Etnppl	NA
2071	Rps6kl1	-0.0562943
2072	Ppp1r12c	-0.406953
2073	Ahr	-0.093335
2074	Map1s	-0.42622
2075	Dpep1	NA
2076	Tmem129	-0.291814
2077	Nop9	-0.386057
2078	Hsd17b1	-0.238933
2079	Atp6v0a1	-0.0329961
2080	Psmc3ip	-0.354487
2081	Grb7	-0.32787
2082	Noxo1	-0.259267
2083	Aoc3	0.301329
2084	Zfp687	-0.386107
2085	Gdpd2	NA
2086	D8Ertd738e	-0.386683
2087	Sec14l4	NA
2088	Calm3	-0.313356
2089	Cops3	-0.347467
2090	Fkbp8	-0.290207
2091	Ffar3	0.176826
2092	Ddx39b	-0.451356
2093	Gipc1	-0.249887
2094	Tlcd1	-0.468757
2095	Plscr3	-0.451158
2096	Ptger1	-0.434937
2097	Arhgef25	0.0632707
2098	Xab2	-0.454143
2099	Cdc37	-0.326093
2100	Rab4a	-0.222099
2101	Trip10	-0.0162451
2102	Cd70	NA
2103	Cops6	-0.34536
2104	Ubb	-0.288432
2105	Ap4m1	-0.440322
2106	Gyg	-0.0519953
2107	Rcn3	-0.204691
2108	Slc6a8	0.182143
2109	Arid3a	-0.165597
2110	Pdk4	0.449422
2111	Ubxn6	-0.486698
2112	Mydgf	-0.299166
2113	Cyb561	-0.179866
2114	Sema6a	0.124297
2115	Ccdc12	-0.341075
2116	X1110001J03Rik	-0.29981
2117	Akt3	-0.465234
2118	Mrpl24	-0.471891
2119	Gle1	-0.474404
2120	L3hypdh	-0.198759
2121	Lyst	-0.489694
2122	Slc35e1	-0.360189
2123	Calr3	0.00436662
2124	Tmc4	-0.44088
2125	Syne4	-0.320047
2126	Polr2i	-0.433739
2127	Prl8a1	0.161769
2128	Krt10	-0.527487
2129	Iyd	0.13361
2130	Rmnd1	-0.5037
2131	Ccdc170	-0.26281
2132	Esr1	-0.280276
2133	Vip	NA
2134	Fbxo5	-0.454081
2135	Mtrf1l	-0.52032
2136	Rgs17	0.000329486
2137	Hdac2	-0.298082
2138	Frk	NA
2139	Rwdd1	-0.306769
2140	Clvs2	NA
2141	Trdn	0.450842
2142	Hey2	NA
2143	Stxbp5	-0.303731
2144	Hint3	-0.389733
2145	Trmt11	-0.400407
2146	Katna1	-0.137266
2147	Pcmt1	-0.379732
2148	Lrp11	-0.320105
2149	X1700021F05Rik	-0.336487
2150	Sec63	-0.272443
2151	Nr2e1	NA
2152	Snx3	-0.365744
2153	Aig1	-0.0350888
2154	Adat2	-0.332676
2155	Pex3	-0.414877
2156	Fuca2	-0.239501
2157	Cep57l1	-0.36742
2158	Ltv1	-0.298035
2159	Zc2hc1b	NA
2160	Plagl1	-0.00769139
2161	Cd164	-0.263744
2162	Utrn	-0.606279
2163	Smpd2	-0.349474
2164	Mical1	-0.296121
2165	Zbtb24	-0.403377
2166	Grm1	-0.290521
2167	Wasf1	0.144832
2168	Rab32	-0.489198
2169	Slc22a16	NA
2170	Amd.ps4	-0.0973141
2171	Gtf3c6	-0.283798
2172	Slc16a10	-0.260927
2173	Rev3l	-0.536621
2174	Traf3ip2	-0.428257
2175	Fyn	-0.406752
2176	Tube1	-0.297801
2177	Lama4	-0.0786218
2178	Popdc3	0.341924
2179	Prep	-0.138768
2180	Tnfaip3	-0.366768
2181	Perp	0.20441
2182	Arfgef3	0.634511
2183	Hebp2	0.0368111
2184	Reps1	-0.376356
2185	Fam184a	-0.306353
2186	Asf1a	-0.345299
2187	Gopc	-0.293733
2188	Qrsl1	-0.494525
2189	Rtn4ip1	-0.444341
2190	Nmbr	0.0101706
2191	Aim1	-0.208994
2192	Gje1	NA
2193	Vta1	-0.394429
2194	Smpdl3a	-0.371582
2195	Reep3	-0.514902
2196	Fabp7	NA
2197	Pkib	-0.010874
2198	Serinc1	-0.246412
2199	Hsf2	-0.303855
2200	Rspo3	NA
2201	Echdc1	0.0397832
2202	Mgat4c	0.13361
2203	Ptprk	-0.0696239
2204	Nts	0.00628747
2205	Dcbld1	-0.102039
2206	Lrriq1	NA
2207	Ros1	NA
2208	Slc6a15	NA
2209	Ccdc59	-0.358864
2210	Lama2	0.450842
2211	Rfx6	NA
2212	Gprc6a	NA
2213	Lin7a	0.13361
2214	Ppp1r12a	-0.361487
2215	Fam162b	NA
2216	Sim1	NA
2217	P4ha1	-0.0549882
2218	2025-09-10	-0.128739
2219	Lims1	-0.406027
2220	Zwint	-0.338976
2221	Ube2d1	-0.175886
2222	Dcn	0.450842
2223	Kera	NA
2224	Mrln	0.450842
2225	Slc17a8	0.157148
2226	Epyc	NA
2227	Cdk1	-0.356279
2228	Atp2b1	-0.170303
2229	Rhobtb1	0.351328
2230	X1700040L02Rik	-0.239895
2231	Arid5b	-0.47893
2232	Actr6	-0.397678
2233	Uhrf1bp1l	-0.152605
2234	Poc1b	-0.337803
2235	Dusp6	-0.0165931
2236	Tmpo	-0.385705
2237	Kitl	-0.472564
2238	Psen1	-0.354876
2239	Sgk1	-0.0692386
2240	Cep290	-0.271457
2241	Ikbip	-0.0257801
2242	Hbs1l	-0.419358
2243	Epb4.1l2	-0.4674
2244	Apaf1	-0.277728
2245	Myb	-0.38816
2246	Med23	-0.417532
2247	Ahi1	-0.267979
2248	Arg1	-0.131322
2249	Nedd1	-0.28854
2250	Enpp3	0.00628747
2251	Pde7b	-0.157163
2252	Mtfr2	-0.447369
2253	Map7	-0.490121
2254	Ctgf	0.0584801
2255	Stx7	0.0525037
2256	Moxd1	0.160337
2257	Pex7	-0.334595
2258	Il20ra	-0.0272253
2259	Ifngr1	-0.34248
2260	Vnn3	NA
2261	Cfap54	0.517237
2262	Cdk17	-0.428346
2263	Hal	-0.094537
2264	Snrpf	-0.245904
2265	Ntn4	-0.0674644
2266	Usp44	-0.133513
2267	Fgd6	0.404726
2268	Ndufa12	-0.274748
2269	Tmcc3	-0.170666
2270	Cep83	-0.281735
2271	Socs2	-0.156733
2272	Nudt4	-0.277189
2273	Nuak1	0.451227
2274	X4930463O16Rik	NA
2275	Tcp11l2	-0.433044
2276	Rfx4	-0.347883
2277	Cry1	-0.291716
2278	Btbd11	-0.5886
2279	Timp3	0.45421
2280	Hsp90b1	-0.213787
2281	Pah	NA
2282	Ascl1	NA
2283	Igf1	0.0601506
2284	Ccdc53	-0.422896
2285	Dram1	-0.300055
2286	Sycp3	-0.231668
2287	Mybpc1	0.452166
2288	Slc5a8	NA
2289	Sirt1	-0.447934
2290	Herc4	-0.454885
2291	Mypn	0.448842
2292	Hnrnph3	-0.388842
2293	Rufy2	-0.4838
2294	Pbld2	-0.261461
2295	Ccar1	-0.379257
2296	Ddx21	-0.349003
2297	Ddx50	-0.409034
2298	Srgn	-0.0824085
2299	Vps26a	-0.463609
2300	Supv3l1	-0.369478
2301	Hkdc1	NA
2302	Tacr2	-0.184192
2303	X2010107G23Rik	-0.141063
2304	Aifm2	-0.0183041
2305	H2afy2	NA
2306	Tysnd1	-0.398266
2307	Sar1a	-0.395147
2308	Ppa1	-0.378543
2309	Npffr1	-0.21882
2310	Eif4ebp2	-0.46668
2311	Pald1	-0.205614
2312	Tbata	0.00628747
2313	Sgpl1	-0.202581
2314	Pcbd1	NA
2315	Unc5b	-0.0917525
2316	Slc29a3	-0.469803
2317	X4632428N05Rik	-0.0394486
2318	Slc16a7	-0.0857448
2319	Lrig3	-0.3123
2320	Anapc16	-0.42821
2321	Ddit4	0.294254
2322	Dnajb12	-0.420167
2323	Micu1	-0.395829
2324	Cand1	-0.358352
2325	Tbk1	-0.426701
2326	Pno1	-0.261396
2327	Plek	-0.382609
2328	Srgap1	-0.0618297
2329	Egfr	0.106292
2330	Avpr1a	NA
2331	Usp15	-0.402216
2332	Elane	NA
2333	Vps54	-0.37977
2334	Tbc1d15	-0.384109
2335	Pcsk4	-0.0704293
2336	Rab21	-0.379872
2337	X2310011J03Rik	-0.282026
2338	Peli1	-0.37138
2339	Apc2	-0.0307562
2340	Thap2	-0.448265
2341	Lgr5	0.13361
2342	Slc1a4	0.440292
2343	Dock2	-0.404894
2344	Rab1	-0.211779
2345	Gamt	0.175906
2346	Ptprr	-0.399064
2347	Actr2	-0.355742
2348	Ndufs7	-0.429113
2349	Ptprb	0.396203
2350	Kcnmb1	0.450842
2351	Mum1	-0.450848
2352	Gabrp	NA
2353	Meis1	0.13361
2354	Uqcr11	-0.286023
2355	Kcnmb4os1	0.246014
2356	Cnot2	-0.408708
2357	Tcf3	-0.453918
2358	Olfr299	NA
2359	Best3	0.388986
2360	Frs2	-0.492233
2361	Yeats4	-0.423481
2362	Cobl	0.450842
2363	Rab36	-0.242296
2364	Grb10	0.466244
2365	X9530003J23Rik	NA
2366	Adora2a	-0.433787
2367	Snrpd3	-0.250411
2368	Nav3	NA
2369	Ddc	-0.314914
2370	Cpm	-0.382975
2371	Mdm2	-0.224285
2372	E2f7	-0.46147
2373	Csrp2	-0.147033
2374	Osbpl8	-0.322129
2375	Mknk2	-0.446293
2376	X4930415F15Rik	-0.216402
2377	Zpbp	-0.368508
2378	Cabin1	-0.489452
2379	Ap3d1	-0.424716
2380	Phlda1	0.0883228
2381	Sf3a2	-0.439993
2382	Mdm1	-0.328306
2383	Glipr1l1	NA
2384	Glipr1l2	NA
2385	Jsrp1	0.443714
2386	Wif1	NA
2387	Timm13	-0.38325
2388	Vps13d	-0.523561
2389	Llph	-0.308312
2390	Tmbim4	-0.334634
2391	Slc5a4b	NA
2392	Irak3	-0.322638
2393	Helb	-0.264116
2394	Slc5a4a	NA
2395	Prmt2	-0.173229
2396	Dip2a	0.102156
2397	Hmg20b	-0.387551
2398	X4930404N11Rik	-0.433605
2399	Fzr1	-0.342849
2400	Ncln	-0.424277
2401	Col6a2	-0.00868604
2402	Hcfc2	-0.340913
2403	Nfyb	-0.311037
2404	Txnrd1	-0.282918
2405	Glt8d2	-0.150129
2406	Ppm1m	-0.475201
2407	D10Wsu102e	-0.39532
2408	Aldh1l2	0.613581
2409	Wdr82	-0.510292
2410	Glyctk	-0.544729
2411	Pofut2	-0.381438
2412	Slc36a1	-0.453284
2413	Adarb1	0.025476
2414	Appl2	-0.231118
2415	Slc36a2	0.450842
2416	Sumo3	-0.428391
2417	Hint1	-0.332815
2418	Lyrm7	-0.446563
2419	Smim23	NA
2420	Fbxw11	-0.260399
2421	Stk10	-0.484424
2422	Papolg	-0.471054
2423	Rel	-0.506876
2424	Pfkl	0.231937
2425	Il9r	-0.133705
2426	Pus10	-0.317032
2427	Rhbdf1	-0.108871
2428	Pex13	-0.381715
2429	X1810043G02Rik	-0.378327
2430	X1700093K21Rik	NA
2431	Mpg	-0.462992
2432	Ahsa2	-0.369407
2433	Nprl3	-0.450839
2434	Xpo1	-0.306194
2435	Hbq1a	NA
2436	Nsg2	-0.631546
2437	X4930524B15Rik	-0.00255061
2438	Cpeb4	-0.304948
2439	Stc2	0.19042
2440	Asb3	-0.508646
2441	Cdc34	-0.308063
2442	Tpgs1	-0.400627
2443	Chac2	-0.0634525
2444	Madcam1	-0.310042
2445	Erlec1	-0.421448
2446	Shc2	0.450842
2447	Sptbn1	-0.513275
2448	Theg	NA
2449	Wdpcp	-0.174105
2450	Mdh1	-0.377566
2451	Prss57	0.00809727
2452	Fstl3	0.0776484
2453	Ccng1	-0.315933
2454	Fgf22	NA
2455	Nudcd2	-0.271637
2456	Polrmt	-0.455876
2457	Hmmr	-0.341909
2458	Hcn2	-0.269461
2459	Meikin	-0.0656059
2460	Acsl6	0.175721
2461	Slc22a4	NA
2462	Zfp354b	NA
2463	Cyfip2	-0.329849
2464	Mgat1	-0.388012
2465	Ppp2ca	-0.277658
2466	Sgcd	0.450842
2467	Flt4	-0.197849
2468	Hnrnpab	-0.247229
2469	Phykpl	-0.192159
2470	Hspa4	-0.316106
2471	Cnot6	-0.329992
2472	Gfpt2	-0.000692937
2473	Zfp354a	NA
2474	Mapk9	-0.420051
2475	Canx	-0.117172
2476	Gnb2l1	-0.339371
2477	Rasgef1c	-0.493982
2478	Rufy1	-0.280524
2479	Rnf130	-0.361163
2480	Ltc4s	NA
2481	Rad50	-0.445918
2482	X3010026O09Rik	-0.27343
2483	Il13	-0.0681692
2484	Clk4	-0.487637
2485	Sar1b	-0.31062
2486	Jade2	-0.56857
2487	Pdlim4	-0.320123
2488	Cdkl3	-0.275685
2489	Ube2b	-0.341006
2490	Cdkn2aipnl	-0.34515
2491	Kremen1	-0.262013
2492	Itk	-0.418508
2493	Nefh	0.110507
2494	Med7	-0.262809
2495	Havcr2	-0.0935792
2496	Tnip1	-0.438575
2497	Fam71b	-0.321091
2498	Vdac1	0.0321995
2499	Fabp6	NA
2500	Upp1	-0.299312
2501	Slu7	-0.414611
2502	Nipal4	0.0470008
2503	Ascc2	-0.391583
2504	Hus1	-0.368858
2505	Pttg1	-0.309465
2506	Hormad2	-0.0649272
2507	Zfp607	-0.560453
2508	Tns3	-0.276337
2509	Btg2	-0.390719
2510	Gatsl3	0.0301428
2511	Igfbp3	NA
2512	Gabra6	NA
2513	Igfbp1	NA
2514	Pes1	-0.329675
2515	Adcy1	-0.256255
2516	Tcn2	-0.267822
2517	X4921536K21Rik	-0.00124523
2518	Osbp2	0.141459
2519	Gabrg2	0.450842
2520	Myo1g	-0.292077
2521	Smtn	-0.139379
2522	Arf5	-0.281315
2523	X2310033P09Rik	-0.525957
2524	Guk1	-0.392849
2525	Npc1l1	-0.0569376
2526	Rnf185	-0.333966
2527	Limk2	-0.424576
2528	Patz1	-0.521578
2529	Eif4enif1	-0.410757
2530	Trim11	-0.298467
2531	Ogdh	-0.384021
2532	Drg1	-0.379921
2533	Rtn4	-0.192627
2534	Mtif2	-0.423133
2535	Rps27a	-0.351228
2536	Clhc1	-0.19167
2537	Cfap36	-0.265892
2538	Smek2	-0.389825
2539	Pnpt1	-0.377743
2540	Efemp1	0.450842
2541	Myl7	NA
2542	Pold2	-0.310215
2543	Zkscan17	-0.367974
2544	Aebp1	0.243065
2545	Polm	-0.324104
2546	Pgam2	0.451099
2547	Dbnl	-0.407622
2548	Mrps24	-0.329376
2549	Ankrd36	NA
2550	Ccdc117	-0.453873
2551	Dynll2	-0.353883
2552	Xbp1	0.113472
2553	Supt4a	-0.504684
2554	2025-09-04	-0.205696
2555	Btnl10	NA
2556	X2810021J22Rik	-0.381659
2557	Ska2	-0.461942
2558	Prr11	-0.451935
2559	Smg8	-0.425389
2560	Rnf187	-0.442181
2561	Tubd1	-0.413773
2562	Mrpl22	-0.295179
2563	Cnot8	-0.436865
2564	Rps6kb1	-0.355569
2565	Sap30l	-0.393867
2566	Galnt10	-0.412734
2567	Rnft1	-0.372332
2568	Mfap3	-0.446079
2569	Fam114a2	-0.400905
2570	Gria1	NA
2571	Ppm1d	-0.462251
2572	Znhit3	-0.308889
2573	Myo19	-0.151383
2574	Prpsap2	-0.461071
2575	Ggnbp2	-0.397255
2576	Acaca	-0.0432227
2577	Shmt1	-0.0196162
2578	Llgl1	-0.416183
2579	Drg2	-0.328846
2580	Srebf1	-0.210126
2581	Tom1l1	0.65721
2582	Myocd	0.246364
2583	Cox11	-0.324637
2584	Lrrc72	NA
2585	Stxbp4	-0.381095
2586	Bzw2	-0.282471
2587	X1700086D15Rik	NA
2588	Elac2	-0.35557
2589	Pctp	-0.232102
2590	Twistnb	-0.40019
2591	Efcab10	NA
2592	Atxn7l1	-0.375833
2593	Atp6v1c2	NA
2594	Sypl	0.137191
2595	Pdia6	-0.165878
2596	Nampt	-0.292578
2597	Pik3cg	-0.171499
2598	Nbas	-0.328532
2599	Tspan13	-0.137083
2600	Rock2	-0.371352
2601	Agr2	NA
2602	Matn3	NA
2603	Laptm4a	-0.352195
2604	Fam49a	-0.57407
2605	Snx13	-0.303132
2606	Ntsr2	NA
2607	Sdc1	-0.261695
2608	Lpin1	-0.106545
2609	Pum2	-0.472801
2610	Nrcam	-0.231928
2611	Rgs9	0.116532
2612	Slc7a15	NA
2613	Trib2	-0.351788
2614	Arsg	-0.514187
2615	Hs1bp3	-0.514361
2616	Fam84a	-0.426044
2617	Smc6	-0.497935
2618	Apob	NA
2619	Amz2	-0.32851
2620	Gna13	-0.333308
2621	Prkar1a	-0.304689
2622	Fam20a	-0.00739533
2623	X1700012B07Rik	-0.129325
2624	Abca8b	0.453015
2625	Rdh14	-0.455774
2626	Nt5c1b	NA
2627	Map2k6	-0.406632
2628	X4933434M16Rik	NA
2629	Klhl29	0.450842
2630	Trappc12	-0.44222
2631	Adi1	-0.556069
2632	Rnaseh1	-0.442591
2633	Dcdc2c	0.450842
2634	Ubxn2a	-0.407291
2635	Fkbp1b	-0.10612
2636	Allc	NA
2637	Cmpk2	-0.410216
2638	Pfn4	0.261437
2639	Itsn2	-0.402774
2640	Rsad2	-0.257863
2641	Rnf144a	-0.30185
2642	Id2	-0.0256668
2643	Mboat2	0.547788
2644	Ncoa1	-0.49531
2645	Dus4l	-0.240214
2646	Rrm2	-0.404786
2647	Bcap29	-0.259466
2648	Slc26a4	0.13361
2649	Cenpo	-0.45101
2650	Klf11	-0.450571
2651	Adcy3	-0.427009
2652	Grhl1	-0.344148
2653	Dnajc27	-0.434766
2654	Efr3b	-0.290305
2655	Cbll1	-0.444618
2656	Pomc	-0.249961
2657	Dnmt3a	-0.374897
2658	Dld	-0.348949
2659	Kif3c	-0.355395
2660	Sh3yl1	-0.0701833
2661	Rab10	-0.426055
2662	Sntg2	NA
2663	Tpo	NA
2664	Pxdn	-0.184192
2665	Ccl11	0.450842
2666	Ddx52	-0.456721
2667	Hnf1b	-0.325543
2668	Taf15	-0.215846
2669	Ace	0.489112
2670	Mmp28	0.413523
2671	Rasl10b	-0.172197
2672	Gas2l2	NA
2673	Cdc27	-0.331756
2674	Itgb3	-0.287683
2675	Efcab3	-0.217068
2676	Mettl2	-0.386757
2677	Nle1	-0.241026
2678	Tlk2	-0.421551
2679	Mrc2	-0.0596472
2680	Rffl	-0.330978
2681	Lig3	-0.288715
2682	Cct6b	-0.309582
2683	Map3k3	-0.455893
2684	Tmem132e	NA
2685	Ccl1	-0.42121
2686	X5530401A14Rik	NA
2687	Asic2	0.229736
2688	Ddx42	-0.367474
2689	Ftsj3	-0.333951
2690	Rnf135	-0.313064
2691	Psmc5	-0.325275
2692	Adap2	0.177191
2693	Tcam1	-0.118461
2694	Gh	NA
2695	Ern1	-0.27686
2696	Nf1	-0.112895
2697	Pecam1	-0.57589
2698	Polg2	-0.53191
2699	Ddx5	-0.443931
2700	Psmd12	-0.282937
2701	Helz	-0.468683
2702	Cacng1	0.450842
2703	Cacng4	NA
2704	Cep112	0.115908
2705	Rab37	-0.427541
2706	Slc9a3r1	-0.219064
2707	Grin2c	0.00859091
2708	Nt5c	-0.354211
2709	Hn1	-0.404864
2710	Sumo2	-0.390908
2711	Nup85	-0.298885
2712	Gga3	-0.447832
2713	Cluh	-0.281008
2714	Mif4gd	-0.148161
2715	Slc25a19	-0.162449
2716	Pafah1b1	-0.395679
2717	X2310067B10Rik	-0.390447
2718	Recql5	-0.391654
2719	Sap30bp	-0.405626
2720	Itgb4	0.266222
2721	Galk1	0.248505
2722	Unk	-0.487026
2723	Trim47	-0.326332
2724	Aspa	0.450842
2725	Mrpl38	-0.354986
2726	Fbf1	-0.428849
2727	Acox1	-0.377589
2728	Ten1	-0.452566
2729	Srp68	-0.324766
2730	Tsen54	-0.34144
2731	Llgl2	-0.426127
2732	X1200014J11Rik	-0.413705
2733	Camkk1	-0.1584
2734	P2rx1	-0.107807
2735	Atp2a3	-0.362921
2736	Ankfy1	-0.436146
2737	Exoc7	-0.376313
2738	Galr2	-0.116027
2739	Ube2g1	-0.320525
2740	Spns3	0.00638178
2741	Tekt1	NA
2742	Med31	-0.315616
2743	Ube2o	-0.136259
2744	Txndc17	-0.269235
2745	Aanat	NA
2746	Slc13a5	NA
2747	Rhbdf2	0.0221109
2748	X4933427D14Rik	-0.392133
2749	Fam64a	-0.388952
2750	Cygb	NA
2751	Wscd1	0.0751126
2752	X1810032O08Rik	-0.438048
2753	Mxra7	-0.216673
2754	Rabep1	-0.36774
2755	Mfsd11	-0.434159
2756	Kif1c	-0.288779
2757	Sec14l1	-0.3379
2758	Nos2	0.0771926
2759	Mink1	-0.399052
2760	Pld2	-0.230902
2761	Slc46a1	-0.00246248
2762	Vmo1	NA
2763	X0610010K14Rik	-0.402504
2764	Eral1	-0.48454
2765	Dhrs13	-0.250913
2766	Coro6	0.461353
2767	Slc6a4	-0.180661
2768	Tmigd1	-0.22186
2769	Blmh	-0.363109
2770	Cpd	-0.272685
2771	Timm22	-0.440981
2772	Nxn	-0.174233
2773	Fam101b	-0.460083
2774	Rph3al	-0.418938
2775	Doc2b	NA
2776	Ywhae	-0.256852
2777	Prpf8	-0.385441
2778	Nme2	-0.22203
2779	Spag9	-0.257342
2780	Luc7l3	-0.460623
2781	Ankrd40	-0.379096
2782	Abcc3	-0.0702587
2783	Cacna1g	-0.208539
2784	Spata20	NA
2785	Xylt2	-0.365564
2786	Lrrc59	-0.255513
2787	Cdc34.ps	0.212565
2788	Dlx4	-0.207169
2789	Tac4	0.645754
2790	Slc35b1	-0.32975
2791	Hoxb9	0.372106
2792	Snx11	-0.429245
2793	Scrn2	-0.196346
2794	Lrrc46	-0.196707
2795	Cacnb1	-0.351898
2796	Fbxl20	-0.536144
2797	Asgr1	0.13361
2798	Dlg4	-0.359969
2799	A230052G05Rik	NA
2800	Dvl2	-0.397329
2801	Nr1d1	-0.309037
2802	Gucy2e	-0.204704
2803	Alox8	-0.222307
2804	Aloxe3	-0.207169
2805	Per1	-0.375439
2806	Vamp2	-0.469972
2807	Tmem107	-0.289459
2808	Aurkb	-0.401246
2809	Ctc1	-0.399542
2810	Pfas	0.00982632
2811	Myh10	-0.0617228
2812	Pik3r5	-0.469362
2813	Ntn1	-0.114748
2814	Stx8	-0.358227
2815	Cfap52	NA
2816	Usp43	NA
2817	Rcvrn	NA
2818	Myh3	0.238475
2819	Adprm	-0.279977
2820	Krt19	0.706974
2821	Krt12	NA
2822	Krt24	-0.290521
2823	Top2a	-0.353456
2824	Krt36	NA
2825	Acly	-0.221166
2826	Kat2a	-0.319578
2827	Stat5b	-0.420795
2828	Tmem101	-0.245577
2829	Lsm12	-0.25385
2830	Ubtf	-0.458646
2831	Ccdc43	-0.333713
2832	Adam11	NA
2833	Higd1b	NA
2834	Eftud2	-0.375053
2835	Ccdc103	-0.0112415
2836	Gfap	0.00628747
2837	Dcakd	-0.407951
2838	Nmt1	-0.384851
2839	Plcd3	0.50371
2840	X1700023F06Rik	NA
2841	Map3k14	-0.327751
2842	Lyzl6	NA
2843	Gosr2	-0.429119
2844	Klhl28	-0.305499
2845	Fkbp3	-0.301133
2846	Foxg1	-0.184192
2847	Scfd1	-0.453482
2848	Coch	0.599532
2849	Strn3	-0.321952
2850	Ap4s1	-0.492082
2851	Dtd2	-0.413397
2852	Ston2	-0.132697
2853	Gtf2a1	-0.180029
2854	Tshr	0.153464
2855	Sel1l	-0.359426
2856	Dnaaf2	-0.231059
2857	Pole2	-0.318544
2858	Klhdc2	-0.140631
2859	Nemf	-0.272078
2860	Sec23a	-0.218228
2861	L2hgdh	0.147269
2862	Cdkl1	0.450842
2863	X4930512B01Rik	NA
2864	Trappc6b	-0.261121
2865	Pnn	-0.443117
2866	Ctage5	-0.32833
2867	Galc	-0.100785
2868	Spata7	0.0231916
2869	Ptpn21	-0.133902
2870	Npas3	0.13361
2871	Zc3h14	-0.464458
2872	Ttc8	-0.104696
2873	Polr2h	-0.197009
2874	Ppp2r3c	-0.314832
2875	X1110008L16Rik	-0.332938
2876	Psma6	-0.340952
2877	Nfkbia	-0.218798
2878	Ralgapa1	-0.405461
2879	Mbip	-0.436098
2880	Ngb	-0.161154
2881	Gstz1	-0.307684
2882	Sptlc2	-0.192384
2883	Ahsa1	-0.203237
2884	Vipas39	-0.281737
2885	Snw1	-0.493327
2886	Slirp	-0.354703
2887	Adck1	-0.490643
2888	Nova1	NA
2889	Mthfd1	-0.0515351
2890	Ppp2r5e	-0.400407
2891	Sgpp1	-0.437435
2892	Esr2	NA
2893	Tex21	-0.290521
2894	Akap5	-0.0831501
2895	Sptb	0.411463
2896	Rab15	-0.332184
2897	Fut8	0.0456175
2898	Atl1	-0.268664
2899	Sav1	-0.295433
2900	Nin	-0.473477
2901	Pygl	0.373914
2902	Bdkrb2	NA
2903	Trim9	0.447771
2904	Tmx1	-0.268992
2905	Actr10	-0.230822
2906	Tomm20l	NA
2907	Timm9	-0.369613
2908	Serpina1f	NA
2909	Ccdc175	NA
2910	Rtn1	NA
2911	Lrrc9	-0.184192
2912	Serpina3n	NA
2913	Dhrs7	-0.405755
2914	Gsc	NA
2915	Ppm1a	-0.362729
2916	Clmn	0.111801
2917	X4930447C04Rik	NA
2918	Six6	NA
2919	X4930408O17Rik	NA
2920	Glrx5	-0.351548
2921	Mnat1	-0.279252
2922	Prkch	-0.463264
2923	Hif1a	-0.121881
2924	Papola	-0.398077
2925	Mpp5	-0.203175
2926	Snapc1	-0.229403
2927	Atp6v1d	-0.463426
2928	Vrk1	-0.491933
2929	Eif2s1	-0.329049
2930	Plek2	-0.144098
2931	Pigh	-0.512865
2932	Rdh12	-0.522446
2933	Vti1b	-0.315988
2934	Arg2	0.101685
2935	Zfp36l1	-0.47364
2936	Galnt16	0.450842
2937	Erh	-0.264636
2938	Susd6	-0.470656
2939	Srsf5	-0.424086
2940	Slc10a1	NA
2941	Smoc1	-0.258736
2942	Gm20498	-0.317671
2943	Pcnx	-0.46578
2944	Pacs2	-0.198444
2945	Mta1	-0.296092
2946	Wdr37	-0.462339
2947	Gm9745	NA
2948	Gtpbp4	-0.319681
2949	Zmynd11	-0.39785
2950	Esyt2	-0.494074
2951	Cdca7l	-0.416211
2952	Efcab11	-0.40067
2953	Tdp1	-0.231672
2954	Psmc1	-0.297853
2955	Nrde2	-0.443699
2956	Rps6ka5	-0.31638
2957	Ccdc88c	-0.385253
2958	X9030617O03Rik	-0.354144
2959	Fbln5	0.450842
2960	Tc2n	0.13361
2961	Trip11	-0.393483
2962	Atxn3	-0.415536
2963	Lgmn	-0.338662
2964	Golga5	-0.443864
2965	Pitrm1	-0.324516
2966	Chga	-0.290521
2967	Pfkp	-0.173069
2968	Unc79	-0.0723096
2969	Asb2	-0.194942
2970	Otub2	-0.108325
2971	Akr1c21	NA
2972	Ifi27l2b	-0.0450991
2973	Ppp4r4	-0.00152509
2974	Akr1c6	NA
2975	Akr1c12	-0.337466
2976	Akr1c13	-0.352902
2977	Akr1c18	-0.190066
2978	Net1	-0.173617
2979	Tubal3	-0.207169
2980	Tshz3	-0.450837
2981	Gdi2	-0.344946
2982	Rgs6	NA
2983	Dpf3	0.152087
2984	Dcaf4	-0.422463
2985	Papln	-0.116027
2986	Numb	-0.31284
2987	Acot2	-0.517436
2988	Acot3	NA
2989	Fam161b	-0.18457
2990	Coq6	-0.332465
2991	Entpd5	-0.443786
2992	Aldh6a1	-0.36578
2993	Vsx2	NA
2994	Abcd4	-0.45262
2995	Isca2	-0.296087
2996	Npc2	-0.298496
2997	Fcf1	-0.449866
2998	Ylpm1	-0.450578
2999	Mlh3	-0.41289
3000	Tmed10	-0.361012
3001	Fos	0.0033244
3002	X0610007P14Rik	-0.228726
3003	Tgfb3	0.149378
3004	Gpatch2l	-0.377404
3005	Esrrb	-0.0177398
3006	Vash1	0.0251592
3007	Angel1	-0.228823
3008	Ccnk	-0.40103
3009	Cyp46a1	-0.122962
3010	Hhipl1	NA
3011	Evl	-0.494621
3012	Degs2	-0.323503
3013	Yy1	-0.387502
3014	Slc25a29	-0.570919
3015	Wars	-0.442038
3016	Meg3	0.450842
3017	Hsp90aa1	-0.181133
3018	Zfp839	-0.454081
3019	Fdft1	-0.0247571
3020	Tecpr2	-0.318701
3021	Cinp	-0.257345
3022	Traf3	-0.244973
3023	Amn	-0.339023
3024	Cdc42bpb	-0.157109
3025	Exoc3l4	0.00628747
3026	Tnfaip2	0.464914
3027	Eif5	-0.335102
3028	Ppp1r13b	-0.352468
3029	Zfyve21	-0.221082
3030	Xrcc3	-0.239329
3031	Klc1	-0.312211
3032	X2010107E04Rik	-0.367169
3033	Kif26a	-0.140191
3034	Gpr132	-0.477783
3035	Hecw1	NA
3036	Ggps1	-0.409065
3037	Gng4	-0.154009
3038	Gpr137b	-0.310281
3039	Mtr	-0.421206
3040	Ryr2	0.178076
3041	Amph	-0.0408094
3042	Gli3	0.450842
3043	Sfrp4	0.13361
3044	Aoah	0.0406627
3045	Trim27	-0.443437
3046	Zkscan3	-0.481607
3047	Slc17a1	NA
3048	Slc17a4	NA
3049	Scgn	-0.30186
3050	Lrrc16a	-0.231776
3051	Mrs2	-0.37687
3052	Gpld1	0.181207
3053	Prl	NA
3054	Prl8a6	NA
3055	Prl8a8	NA
3056	Prl7b1	NA
3057	Prl7d1	NA
3058	Irf4	-0.0475081
3059	Exoc2	-0.394554
3060	Tfap2a	-0.421069
3061	Gcnt2	0.392084
3062	Tmem14c	-0.325355
3063	Gcm2	0.419931
3064	Mak	NA
3065	Elovl2	0.0377757
3066	Nedd9	-0.0925546
3067	Hivep1	-0.373771
3068	Edn1	NA
3069	Tbc1d7	-0.212299
3070	Mcur1	-0.453631
3071	Cap2	0.393913
3072	Nup153	-0.44803
3073	Kif13a	-0.0116261
3074	Tpmt	-0.276969
3075	Dek	-0.455688
3076	Id4	NA
3077	Barx1	NA
3078	Susd3	-0.128671
3079	Ippk	-0.354096
3080	Aspn	0.0877083
3081	Ogn	0.450842
3082	Cenpp	-0.40563
3083	Nol8	-0.459571
3084	Spin1	-0.48149
3085	Nxnl2	-0.263595
3086	Wrnip1	-0.395774
3087	Serpinb9b	-0.245233
3088	Serpinb9c	NA
3089	Ripk1	-0.36636
3090	Pxdc1	-0.313912
3091	Prpf4b	-0.481029
3092	Fam217a	-0.132487
3093	X4933417A18Rik	NA
3094	Eci3	-0.184192
3095	Eci2	-0.273776
3096	Rpp40	-0.325866
3097	Fars2	-0.461519
3098	Ly86	-0.0892565
3099	Ssr1	-0.207101
3100	Riok1	-0.400809
3101	Snrnp48	-0.506647
3102	Slc35b3	-0.433483
3103	Ctsq	-0.184192
3104	Cts7	NA
3105	Cts6	NA
3106	Shc3	0.481906
3107	Sema4d	-0.129241
3108	Gadd45g	0.0456745
3109	Fbp2	0.450842
3110	Syk	-0.131392
3111	X2010111I01Rik	-0.182239
3112	Auh	-0.201277
3113	Fancc	-0.403118
3114	Ror2	NA
3115	Ptch1	-0.309285
3116	Sptlc1	-0.389641
3117	Msx2	0.13361
3118	Ercc6l2	-0.414783
3119	Sfxn1	-0.217666
3120	Habp4	-0.38006
3121	Ctsl	-0.377648
3122	Drd1	0.13361
3123	Zfp346	-0.518893
3124	Aaed1	-0.471383
3125	Cdk20	-0.439643
3126	Lman2	-0.305592
3127	Mxd3	-0.482821
3128	Prelid1	-0.226895
3129	Nsd1	-0.463268
3130	Slc34a1	-0.184192
3131	F12	-0.285087
3132	Pdlim7	-0.0291018
3133	Ddx41	-0.424828
3134	Fam193b	-0.454067
3135	Pcbd2	-0.273185
3136	Txndc15	-0.379722
3137	Catsper3	0.492026
3138	Ddx46	-0.426127
3139	Caml	-0.353134
3140	B4galt7	-0.361828
3141	Pitx1	0.450842
3142	Cxcl14	0.398259
3143	Slc25a48	NA
3144	Zfp729a	-0.51768
3145	Zfp369	-0.548581
3146	Ptdss1	-0.446986
3147	Mterf3	-0.506925
3148	Uqcrb	-0.345914
3149	Fastkd3	-0.326438
3150	X1700001L19Rik	NA
3151	Adcy2	0.450842
3152	Cetn3	-0.271585
3153	Il9	NA
3154	Lect2	NA
3155	Smad5	-0.429049
3156	Trpc7	NA
3157	X1700067P10Rik	NA
3158	Hnrnpk	-0.336934
3159	Ccnh	-0.433643
3160	Rasa1	-0.423092
3161	X2210016F16Rik	-0.364575
3162	Gkap1	-0.234641
3163	Slc28a3	NA
3164	Naa35	-0.404394
3165	Golm1	-0.339876
3166	Agtpbp1	-0.374576
3167	Dapk1	-0.0916495
3168	Slc6a19	-0.594682
3169	Slc6a19os	-0.105868
3170	Nkd2	0.271046
3171	Trip13	-0.147214
3172	Cep72	-0.495029
3173	Tppp	0.222401
3174	Ahrr	-0.380831
3175	Pdcd6	-0.388115
3176	Sdha	-0.437248
3177	Ccdc127	-0.303893
3178	Lrrc14b	0.476712
3179	Erap1	-0.460681
3180	Cast	-0.281232
3181	Pcsk1	-0.43032
3182	Rhobtb3	0.39189
3183	Spata9	NA
3184	Glrx	-0.0803754
3185	Arsk	-0.472813
3186	Srd5a1	0.089396
3187	Nsun2	-0.160071
3188	Mctp1	-0.0478308
3189	Ankrd32	-0.348831
3190	Med10	-0.354027
3191	X8030423J24Rik	NA
3192	Irx4	NA
3193	Ndufs6	-0.31739
3194	Mrpl36	-0.372751
3195	Lpcat1	-0.512354
3196	Slc6a3	NA
3197	Clptm1l	-0.425306
3198	Tert	-0.149503
3199	Slc6a18	0.00628747
3200	Hapln1	NA
3201	Vcan	-0.00128767
3202	Xrcc4	-0.375525
3203	Atg10	-0.550659
3204	Acot12	-0.226523
3205	Zcchc9	-0.367879
3206	Ckmt2	0.450842
3207	Cd180	NA
3208	Slc30a5	-0.356314
3209	Mrps36.ps1	0.00628747
3210	Rad17	-0.4437
3211	Marveld2	-0.364481
3212	Ocln	-0.330618
3213	Gtf2h2	-0.451526
3214	Naip1	0.13361
3215	Serf1	0.227838
3216	Smn1	-0.391247
3217	Mccc2	-0.294151
3218	Cartpt	0.13361
3219	Ptcd2	-0.425546
3220	Btf3	-0.335908
3221	Ankra2	-0.384985
3222	Arhgef28	0.0480662
3223	Hexb	-0.420586
3224	Gfm2	-0.387519
3225	Polk	-0.208315
3226	Col4a3bp	-0.304867
3227	Hmgcr	0.0335621
3228	Poc5	-0.391349
3229	F2rl2	-0.139979
3230	Iqgap2	-0.28934
3231	F2rl1	-0.254616
3232	S100z	0.0474177
3233	Crhbp	0.076085
3234	Aggf1	-0.397155
3235	Pde8b	-0.268504
3236	Otp	NA
3237	Ap3b1	-0.356899
3238	Scamp1	-0.0195978
3239	Jmy	-0.436017
3240	Dimt1	-0.298959
3241	Kif2a	-0.235666
3242	Ercc8	-0.443624
3243	Elovl7	-0.398039
3244	Depdc1b	-0.424247
3245	Pde4d	-0.465969
3246	Rab3c	NA
3247	Plk2	-0.189303
3248	Thbs4	NA
3249	Serinc5	-0.547865
3250	Mtx3	-0.505797
3251	Zfyve16	-0.342817
3252	Dhfr	-0.393406
3253	Rasgrf2	-0.366394
3254	Erbb2ip	-0.430577
3255	Nln	-0.181218
3256	Trappc13	-0.460216
3257	Trim23	-0.460509
3258	Ppwd1	-0.475043
3259	Cenpk	-0.398878
3260	Cwc27	-0.400166
3261	Srek1ip1	-0.400606
3262	X4933425L06Rik	NA
3263	Rgs7bp	NA
3264	Rnf180	0.568392
3265	Htr1a	NA
3266	Parp8	-0.539771
3267	Emb	-0.273247
3268	Hcn1	0.13361
3269	Mrps30	-0.372867
3270	Fgf10	NA
3271	Slc4a7	-0.543314
3272	Psmd6	-0.329942
3273	Atxn7	-0.549887
3274	Gm5457	NA
3275	Fezf2	NA
3276	Ptprg	0.708003
3277	X4930452B06Rik	0.00628747
3278	Pdhb	-0.415368
3279	Oit1	NA
3280	Fam107a	NA
3281	Acox2	NA
3282	Kctd6	-0.5093
3283	Map3k1	-0.271525
3284	Il6st	-0.320713
3285	Ddx4	-0.184199
3286	Ppap2a	0.307517
3287	Gpx8	-0.00772632
3288	BC067074	NA
3289	Ndufs4	-0.335838
3290	Fst	0.450842
3291	Kat6b	-0.425309
3292	Dusp13	0.44792
3293	Samd8	-0.320148
3294	Vdac2	-0.411932
3295	Nkiras1	-0.483743
3296	Comtd1	-0.381765
3297	Ube2e1	-0.359035
3298	Nr1d2	-0.666193
3299	Thrb	-0.187773
3300	Dlg5	-0.171519
3301	Ngly1	-0.297008
3302	Oxsm	-0.424909
3303	Sftpa1	NA
3304	Dydc1	NA
3305	Dydc2	NA
3306	Fam213a	-0.0410204
3307	Glud1	-0.336067
3308	Sftpd	NA
3309	Bmpr1a	-0.0749648
3310	X9230112D13Rik	NA
3311	Ldb3	0.450303
3312	Opn4	NA
3313	Cdhr1	NA
3314	Rgr	NA
3315	Nid2	-0.0255772
3316	X2700060E02Rik	-0.425945
3317	Nudt13	-0.33113
3318	Ecd	-0.373609
3319	Dnajc9	-0.366105
3320	Anxa7	-0.264781
3321	Mss51	-0.00323486
3322	Ppp3cb	-0.374586
3323	Zswim8	-0.465591
3324	Camk2g	-0.227579
3325	Plau	-0.177117
3326	Vcl	0.366757
3327	Ap3m1	-0.341455
3328	Txndc16	-0.519217
3329	Ero1l	0.667483
3330	Psmc6	-0.310096
3331	Bmp4	0.00628747
3332	Samd4	0.0745419
3333	Mapk1ip1l	-0.339027
3334	Ktn1	-0.340841
3335	Peli2	0.111348
3336	Otx2	NA
3337	X1700011H14Rik	NA
3338	Slc35f4	NA
3339	Anxa11	-0.329386
3340	Tmem254b	-0.319906
3341	Ppif	-0.417141
3342	Slmap	-0.310717
3343	Pnp	-0.336846
3344	Rnase10	NA
3345	X4933413J09Rik	NA
3346	Rnase4	-0.286903
3347	Arf4	-0.355186
3348	Dnah12	-0.133704
3349	Rnase6	-0.236222
3350	Hacl1	-0.346852
3351	Gpr65	-0.242186
3352	Eaf1	-0.179089
3353	Mettl6	-0.318318
3354	Sh3bp5	-0.429074
3355	Capn7	-0.410664
3356	Arhgef3	-0.495973
3357	Asb14	0.379837
3358	Btd	-0.389269
3359	Bap1	-0.419325
3360	Phf7	-0.451433
3361	Galnt15	0.450842
3362	Sema3g	0.450842
3363	Dph3	-0.358583
3364	Oxnad1	-0.361016
3365	Msmb	-0.290521
3366	Gm6768	-0.170003
3367	Nisch	-0.455505
3368	Parg	-0.435953
3369	Ogdhl	-0.221296
3370	Glt8d1	-0.257651
3371	Spcs1	-0.279457
3372	Nek4	-0.177398
3373	Chat	NA
3374	Itih4	0.00628747
3375	Gm5803	0.0838025
3376	Ebpl	-0.45789
3377	Kpna3	-0.340727
3378	Spryd7	-0.427844
3379	Rnaseh2b	-0.411513
3380	Gucy1b2	NA
3381	Mapk8	-0.415446
3382	Pspc1	-0.21955
3383	Ctsb	-0.0368725
3384	Ptpn20	NA
3385	Gdf10	NA
3386	Gata4	NA
3387	Zmym2	-0.456937
3388	Cryl1	-0.420075
3389	Prkcd	-0.353036
3390	Anxa8	0.00628747
3391	N6amt2	-0.452634
3392	Xpo4	-0.35766
3393	Tdh	NA
3394	Tkt	-0.108597
3395	Pinx1	-0.400362
3396	Lats2	-0.396037
3397	X4930578I06Rik	NA
3398	Dcp1a	-0.384881
3399	Sap18	-0.438006
3400	Ska3	-0.427818
3401	Prss52	NA
3402	Mrpl57	-0.393388
3403	Zdhhc20	-0.414907
3404	Hmbox1	-0.432784
3405	Micu2	-0.439624
3406	Fgf9	0.0680588
3407	Ints9	-0.394669
3408	X1700129C05Rik	NA
3409	Extl3	-0.408015
3410	Cab39l	-0.335728
3411	Cdadc1	-0.410168
3412	Atp8a2	-0.420889
3413	Amer2	NA
3414	Mtmr6	-0.324209
3415	Spata13	-0.274582
3416	Cacna2d3	0.558505
3417	Mipep	-0.120212
3418	Wnt5a	-0.0106748
3419	Esd	-0.32663
3420	Lrrc63	0.15124
3421	Lcp1	-0.174718
3422	Cpb2	NA
3423	Zc3h13	-0.435803
3424	X4930564B18Rik	NA
3425	Slc25a30	-0.249019
3426	Gpalpp1	-0.488742
3427	Nufip1	-0.39664
3428	Tsc22d1	-0.094063
3429	Enox1	NA
3430	Dnajc15	-0.361611
3431	Epsti1	-0.371604
3432	Tnfsf11	0.16339
3433	Akap11	-0.303607
3434	Rgcc	0.165748
3435	Tdrd3	-0.323032
3436	Naa16	-0.44219
3437	Diap3	-0.347551
3438	Mtrf1	-0.279553
3439	Wbp4	-0.317144
3440	Sugt1	-0.426589
3441	Lect1	NA
3442	Olfm4	NA
3443	Elp3	-0.357949
3444	Scara5	NA
3445	Pbk	-0.341864
3446	Esco2	-0.35008
3447	Ccdc25	-0.400764
3448	Clu	0.283837
3449	Adam2	NA
3450	Ephx2	0.450842
3451	Chrna2	NA
3452	Trim35	-0.313241
3453	Stmn4	NA
3454	Dpysl2	0.194513
3455	Bnip3l	-0.167978
3456	Ppp2r2a	-0.425882
3457	Ebf2	0.13361
3458	Nefm	NA
3459	Nefl	-0.423503
3460	Adam7	NA
3461	Adamdec1	NA
3462	Nkx3.1	NA
3463	Pibf1	-0.478179
3464	Gm21685	-0.289206
3465	Bora	-0.380862
3466	Tnfrsf10b	-0.0448411
3467	Rhobtb2	-0.512543
3468	Klhl1	0.00628747
3469	Pebp4	-0.290521
3470	Bin3	-0.303265
3471	Pdlim2	-0.358869
3472	Sorbs3	-0.0922362
3473	Ppp3cc	-0.309059
3474	Slc39a14	0.0427436
3475	Fam160b2	-0.384998
3476	Hr	-0.264922
3477	Sftpc	NA
3478	Bmp1	-0.3598
3479	Dmtn	-0.189452
3480	Xpo7	-0.355695
3481	Fgf17	-0.263308
3482	Dok2	-0.189254
3483	Gfra2	-0.104928
3484	Rb1	-0.370735
3485	Rcbtb2	-0.460705
3486	Itm2b	-0.406525
3487	Med4	-0.40631
3488	Sucla2	-0.357192
3489	Uchl3	-0.26062
3490	Gpc5	NA
3491	Trim52	NA
3492	Spry2	-0.403286
3493	X4930449E01Rik	NA
3494	Rbm26	-0.433094
3495	Rnf219	-0.395161
3496	Ednrb	NA
3497	Scel	-0.0414148
3498	Fbxl3	-0.47316
3499	Cln5	-0.309959
3500	Irg1	-0.0766299
3501	Dct	NA
3502	Tgds	-0.250152
3503	Gpr180	-0.311177
3504	Cldn10	-0.174568
3505	Dnajc3	-0.357352
3506	Mbnl2	-0.373066
3507	Nipbl	-0.508129
3508	Nup155	-0.333394
3509	Gdnf	0.0757019
3510	Osmr	0.233897
3511	Fyb	-0.470081
3512	C9	NA
3513	Dab2	0.221233
3514	Ttc33	-0.482264
3515	Mroh2b	NA
3516	Gzme	0.212439
3517	Mcpt8	0.332524
3518	Rab2b	-0.387431
3519	Mettl3	-0.466826
3520	Dad1	-0.384575
3521	Lrp10	-0.338821
3522	Rem2	0.248581
3523	Haus4	-0.381299
3524	Ajuba	0.0244005
3525	X4931414P19Rik	-0.355722
3526	Slc7a8	-0.2261
3527	C6	NA
3528	Fbxo4	-0.238638
3529	Acin1	-0.46274
3530	Oxct1	-0.41489
3531	Gm5546	NA
3532	Drosha	-0.35425
3533	Psmb5	-0.317397
3534	Pabpn1	-0.391544
3535	X6030458C11Rik	-0.400342
3536	Pdzd2	0.127243
3537	Slc22a17	-0.287685
3538	Golph3	-0.301404
3539	Zfr	-0.362494
3540	Efs	NA
3541	Ngdn	-0.435969
3542	Sub1	0.00045422
3543	Npr3	NA
3544	Jph4	NA
3545	Dhrs2	NA
3546	Dhrs4	-0.461666
3547	Lrrc16b	-0.0810133
3548	Cpne6	0.3287
3549	Dcaf11	-0.402446
3550	Fitm1	0.450842
3551	Psme1	-0.427813
3552	Emc9	-0.256627
3553	Tgm1	0.152064
3554	Cideb	0.65721
3555	Adcy4	0.104035
3556	Ripk3	-0.117528
3557	Sdr39u1	-0.164235
3558	Cma1	0.628212
3559	Mcpt2	NA
3560	Mcpt1	NA
3561	Zscan26	-0.540666
3562	Atp12a	NA
3563	Sema5a	NA
3564	Cct5	-0.249105
3565	Cmbl	0.450842
3566	Ropn1l	-0.128954
3567	Ankrd33b	0.548699
3568	Ctnnd2	0.318788
3569	Tars	-0.188585
3570	Slc45a2	NA
3571	Amacr	-0.158562
3572	Skor1	0.0515773
3573	Rai14	0.470487
3574	Brix1	-0.29717
3575	Rad1	-0.487398
3576	Ttc23l	NA
3577	Nadk2	-0.115865
3578	Mtdh	-0.276719
3579	Laptm4b	-0.329371
3580	Sdc2	0.431149
3581	Dnah5	0.0299078
3582	Trio	-0.424007
3583	Ank	-0.412087
3584	2025-03-11	NA
3585	Fam134b	-0.386439
3586	Myo10	0.299249
3587	Rnf19a	-0.196898
3588	Pabpc1	-0.354059
3589	Ywhaz	-0.290293
3590	Grhl2	-0.137993
3591	X4930447A16Rik	NA
3592	Rrm2b	-0.452534
3593	Atp6v1c1	-0.441259
3594	Baalc	NA
3595	Fzd6	0.242852
3596	Slc25a32	-0.357612
3597	Dcaf13	-0.435802
3598	Dcstamp	NA
3599	Dpys	-0.285498
3600	Lrp12	-0.136513
3601	Zfpm2	NA
3602	Oxr1	-0.493242
3603	Angpt1	0.0128159
3604	Csmd3	0.13361
3605	Eif3h	-0.383552
3606	Utp23	-0.440197
3607	Rad21	-0.377595
3608	Slc30a8	NA
3609	Cdh10	-0.389259
3610	Shcbp1	-0.394924
3611	Hrsp12	-0.171744
3612	Matn2	-0.266875
3613	Pop1	-0.143655
3614	Stk3	-0.124469
3615	Osr2	NA
3616	Khdrbs3	-0.0165202
3617	Zfat	-0.481111
3618	Eif3e	-0.424956
3619	Emc2	-0.320626
3620	Eny2	-0.357525
3621	Ebag9	-0.43609
3622	Sybu	NA
3623	Kcnv1	NA
3624	Myc	-0.153323
3625	A1bg	NA
3626	E430025E21Rik	-0.460497
3627	Sqle	0.0388958
3628	Mtss1	0.177903
3629	Ndufb9	-0.336037
3630	Klhl38	0.450842
3631	Fbxo32	-0.476114
3632	Wdyhv1	-0.419197
3633	Atad2	-0.465935
3634	Zhx1	-0.464417
3635	Gm29394	-0.217139
3636	Tbc1d31	-0.29695
3637	Derl1	-0.347385
3638	Slc22a22	NA
3639	Has2	NA
3640	Mtbp	-0.342901
3641	Mrpl13	-0.393834
3642	Col14a1	0.450842
3643	Sla	-0.509391
3644	Lrrc6	-0.275132
3645	Adcy8	-0.036868
3646	Asap1	-0.597163
3647	Fam49b	-0.289655
3648	Wnt7b	0.199131
3649	Ppara	-0.184192
3650	Gtse1	-0.375455
3651	Trmu	-0.40029
3652	Brd1	-0.423171
3653	Ttll8	NA
3654	Tef	-0.508318
3655	Zc3h7b	-0.25625
3656	Rangap1	-0.373815
3657	L3mbtl2	-0.509307
3658	Rbx1	-0.356179
3659	Xpnpep3	-0.48666
3660	St13	-0.3969
3661	Slc25a17	-0.295575
3662	Adsl	-0.316869
3663	Fam83f	0.0595611
3664	Mief1	-0.334878
3665	Tab1	-0.397802
3666	Syngr1	0.442271
3667	Cacna1i	-0.122034
3668	Deptor	0.240741
3669	Dnal4	-0.321897
3670	Nptxr	-0.441707
3671	Dscc1	-0.345449
3672	Enpp2	0.126458
3673	Josd1	-0.358265
3674	Tomm22	-0.371779
3675	Cby1	-0.353743
3676	Dmc1	-0.0803995
3677	Ribc2	NA
3678	Smc1b	-0.184192
3679	Csnk1e	-0.322884
3680	Fam118a	-0.477685
3681	Upk3a	NA
3682	Sh3bp1	-0.241568
3683	Samm50	-0.370317
3684	Parvb	0.0179297
3685	Parvg	-0.240307
3686	C1qtnf6	-0.048049
3687	Efcab6	0.381297
3688	Ttll1	-0.260624
3689	Myh9	-0.404925
3690	Cyp2d26	0.0394876
3691	Adamts20	-0.184192
3692	Ndufa6	-0.478921
3693	Twf1	-0.389453
3694	Smdt1	-0.381375
3695	Naga	-0.457627
3696	Nell2	NA
3697	Wbp2nl	-0.17982
3698	2025-09-03	0.65721
3699	Slc38a2	-0.163312
3700	Srebf2	-0.179423
3701	Slc38a4	0.538521
3702	Rpap3	-0.306862
3703	Endou	0.537373
3704	Rapgef3	0.0701696
3705	Xrcc6	-0.388286
3706	Desi1	-0.367169
3707	Pmm1	-0.306549
3708	Hdac7	-0.288337
3709	Polr3h	-0.17937
3710	Aco2	-0.293422
3711	Vdr	0.141484
3712	Col2a1	-0.217194
3713	Hoxc10	0.450842
3714	Hoxc5	NA
3715	Gtsf1	-0.0242231
3716	Nckap1l	-0.364497
3717	Pde1b	-0.413657
3718	Ppp1r1a	0.450842
3719	Glycam1	NA
3720	Shisa9	NA
3721	Tnfrsf17	NA
3722	Txndc11	-0.346511
3723	Litaf	-0.158195
3724	Prm1	0.0817781
3725	Nubp1	-0.384077
3726	Ciita	-0.404377
3727	Emp2	0.350414
3728	X1810013L24Rik	-0.297978
3729	Bcl6	-0.410728
3730	Trp63	0.328961
3731	Cldn1	-0.184192
3732	Il1rap	-0.345584
3733	Anks3	-0.432839
3734	Nudt16l1	-0.421044
3735	Mgrn1	-0.148356
3736	X4930562C15Rik	NA
3737	Srl	0.455364
3738	Crebbp	-0.502876
3739	Fgf12	0.13361
3740	Hrasls	0.450842
3741	Zfp251	-0.440012
3742	Hes1	-0.0496476
3743	Zfp263	-0.275043
3744	Atp13a3	-0.367105
3745	Mefv	-0.0116538
3746	Glyr1	-0.406082
3747	Tmem44	0.375643
3748	Lsg1	-0.441467
3749	Rogdi	-0.381183
3750	2025-09-12	NA
3751	X4930451G09Rik	-0.129796
3752	Eef2kmt	-0.361469
3753	Ercc4	-0.438369
3754	Gpt	-0.470359
3755	Apod	0.0760117
3756	Adck5	-0.487184
3757	Cyc1	-0.307738
3758	Sharpin	-0.466575
3759	Maf1	-0.482332
3760	Hgh1	-0.356942
3761	Dgat1	0.0542468
3762	Hsf1	-0.497477
3763	Bop1	-0.302874
3764	Mroh1	-0.501028
3765	Fbxl6	-0.41747
3766	Slc52a2	-0.461415
3767	Gpaa1	-0.395084
3768	Oplah	-0.342015
3769	Grina	-0.213487
3770	Plec	-0.333516
3771	Scrib	-0.50142
3772	Tsta3	-0.391072
3773	Pycrl	-0.306966
3774	Naprt	0.0885521
3775	Gsdmd	-0.240514
3776	Ly6h	NA
3777	Gpihbp1	0.450842
3778	Rhpn1	NA
3779	Ly6g	0.120254
3780	Ly6f	-0.0296918
3781	Ly6c2	-0.209863
3782	Ly6i	-0.0611294
3783	Ly6e	-0.397707
3784	Cyp11b2	NA
3785	Gm9747	NA
3786	Lynx1	-0.216205
3787	Lypd2	NA
3788	Slurp1	NA
3789	Psca	NA
3790	Zbtb11	-0.404394
3791	Arc	-0.552254
3792	Mroh4	NA
3793	Cep97	-0.513098
3794	Ptk2	0.216413
3795	Mapk12	0.458914
3796	Miox	NA
3797	Lmf2	-0.372882
3798	Tymp	-0.137124
3799	Chkb	-0.441981
3800	Mapk8ip2	-0.225827
3801	Arsa	-0.386028
3802	Rabl2	-0.0804454
3803	Acr	NA
3804	Shank3	-0.0786218
3805	Kif21a	0.450842
3806	Yaf2	-0.410078
3807	Zcrb1	-0.293349
3808	Alcam	-0.316642
3809	Cblb	-0.456255
3810	X5330426P16Rik	-0.218001
3811	Bbx	-0.33686
3812	Retnlb	NA
3813	Retnlg	NA
3814	Morc1	-0.0620448
3815	Pvrl3	-0.34807
3816	Cd96	-0.454326
3817	Tagln3	-0.36904
3818	Gcsam	0.00628747
3819	Cd200	-0.403717
3820	Atg3	-0.374651
3821	Slc35a5	-0.373861
3822	Ccdc80	-0.0710693
3823	Cd200r1	-0.160793
3824	Gtpbp8	-0.524895
3825	Mzt2	-0.161626
3826	Prkdc	-0.555842
3827	Mcm4	-0.396041
3828	Ube2v2	-0.310158
3829	Snai2	NA
3830	Fopnl	-0.370376
3831	Nde1	-0.451715
3832	Mpv17l	-0.19565
3833	Pdxdc1	-0.35917
3834	Ntan1	-0.385972
3835	Rrn3	-0.375913
3836	Pla2g10	NA
3837	Bfar	-0.275095
3838	Parn	-0.455136
3839	B3gnt5	-0.469859
3840	Boc	0.450842
3841	Sidt1	-0.625121
3842	Naa50	-0.185656
3843	X2610015P09Rik	-0.448743
3844	Hira	-0.372976
3845	Qtrtd1	-0.492179
3846	Drd3	NA
3847	Mrpl40	-0.407045
3848	Gbe1	0.211992
3849	Zbtb20	-0.652999
3850	Usp7	-0.453014
3851	Pmm2	-0.488146
3852	Tmem114	NA
3853	Dgcr8	-0.443593
3854	Trmt2a	-0.411613
3855	Arl6	-0.355388
3856	Crybg3	-0.353495
3857	Mina	-0.313649
3858	Gsc2	NA
3859	Cpox	-0.183627
3860	Cldnd1	-0.388502
3861	St3gal6	-0.414518
3862	Cmss1	-0.298249
3863	Tbc1d23	-0.453799
3864	Klhl22	-0.369497
3865	Nit2	-0.312402
3866	Tomm70a	-0.329119
3867	Tmem30c	-0.163557
3868	Tmem45a	-0.216897
3869	Adgrg7	-0.306987
3870	Slc7a4	-0.0185496
3871	Tfg	-0.26993
3872	P2rx6	0.450842
3873	Lrrc74b	-0.253148
3874	Thap7	-0.416551
3875	Lztr1	-0.406232
3876	Ncam2	-0.125585
3877	Aifm3	-0.184192
3878	Snap29	-0.379892
3879	Serpind1	-0.399283
3880	Ccdc116	-0.0336357
3881	Sdf2l1	-0.128241
3882	Dlg1	-0.42517
3883	Ppil2	-0.370984
3884	Senp5	-0.389887
3885	Ypel1	0.113395
3886	Ncbp2	-0.329302
3887	Top3b	-0.409563
3888	Mfi2	-0.116027
3889	Pak2	-0.356205
3890	Spag6	0.164514
3891	Wdr53	-0.43547
3892	Fgd4	0.446252
3893	Dnm1l	-0.297191
3894	Igsf11	0.0566565
3895	Tnk2	0.0482238
3896	Yars2	-0.351669
3897	B4galt4	-0.0175076
3898	Tfrc	0.399905
3899	X4930435E12Rik	NA
3900	Arhgap31	-0.35544
3901	Fyttd1	-0.194253
3902	Lrch3	-0.523573
3903	Lmln	-0.0299932
3904	Popdc2	0.0905915
3905	Maats1	0.0330855
3906	Osbpl11	-0.366531
3907	Snx4	-0.394121
3908	Nr1i2	NA
3909	Zfp148	-0.430777
3910	Gsk3b	-0.351633
3911	Umps	-0.217635
3912	Fstl1	0.283807
3913	Itgb5	-0.0402306
3914	Cyp2ab1	NA
3915	Ndufb4	-0.2788
3916	Hgd	-0.149127
3917	Abcc5	-0.495329
3918	Muc13	-0.198651
3919	Rabl3	-0.355936
3920	Gtf2e1	-0.431345
3921	Stxbp5l	-0.290521
3922	Hcls1	-0.223803
3923	Ropn1	NA
3924	Ccdc14	-0.385538
3925	Mylk	0.563998
3926	Iqcb1	-0.209318
3927	Eaf2	-0.263948
3928	Adcy5	-0.184192
3929	Ap2m1	-0.340349
3930	Ece2	-0.321739
3931	Clcn2	-0.369023
3932	Pdia5	0.473698
3933	Thpo	NA
3934	Dirc2	-0.374599
3935	Hspbap1	-0.393662
3936	Ehhadh	-0.291623
3937	Senp2	-0.363457
3938	Tmem41a	-0.327711
3939	Tmprss15	NA
3940	Tra2b	-0.304097
3941	Chodl	NA
3942	Dgkg	0.0435438
3943	Btg3	-0.215817
3944	D16Ertd472e	-0.22849
3945	Cxadr	0.387125
3946	Usp25	-0.286843
3947	Ahsg	NA
3948	Fetub	NA
3949	Kng1	NA
3950	Samsn1	0.0490443
3951	Hrg	NA
3952	Adipoq	NA
3953	Rfc4	-0.27622
3954	Robo1	0.13361
3955	Eif4a2	-0.465105
3956	St6gal1	-0.505207
3957	Prl2a1	NA
3958	Masp1	NA
3959	Mrpl39	-0.352713
3960	Atp5j	-0.37371
3961	App	-0.149077
3962	Adamts1	0.467836
3963	Adamts5	-0.116027
3964	Ets2	-0.346935
3965	Dyrk1a	-0.446865
3966	Dscr3	-0.435144
3967	Slc15a2	-0.574783
3968	Ildr1	-0.108104
3969	Cd86	-0.361998
3970	Stfa2	0.183629
3971	Kpna1	-0.342469
3972	Parp9	-0.373521
3973	Arl13b	-0.250348
3974	Pros1	-0.155858
3975	Psmg1	-0.198661
3976	Brwd1	-0.46045
3977	X1700093J21Rik	-0.470339
3978	Krtap15	NA
3979	Grik1	NA
3980	Fam3b	-0.356695
3981	Pigp	-0.357372
3982	Ripply3	-0.297356
3983	Chaf1b	-0.395092
3984	Dopey2	-0.399396
3985	Cbr3	-0.0912656
3986	Setd4	-0.357166
3987	Clic6	NA
3988	Rcan1	-0.39458
3989	Runx1	-0.57906
3990	Atp5o	-0.369974
3991	Itsn1	-0.173628
3992	Donson	-0.396499
3993	Son	-0.448517
3994	Gart	-0.193259
3995	Tmem50b	-0.506884
3996	Ifngr2	-0.405276
3997	Ifnar1	-0.514087
3998	Il10rb	-0.463269
3999	Ifnar2	-0.564518
4000	X1110004E09Rik	-0.270336
4001	Synj1	-0.484751
4002	Paxbp1	-0.467434
4003	Mis18a	-0.367697
4004	Sod1	-0.421414
4005	Scaf4	-0.423943
4006	Krt75	NA
4007	Zfp641	0.450842
4008	Lalba	-0.207169
4009	Kansl2	-0.422324
4010	X4930415O20Rik	-0.0866602
4011	Adcy6	-0.476296
4012	Enah	0.16756
4013	Wnt10b	-0.0285777
4014	Wnt1	0.172068
4015	Lmbr1l	-0.464984
4016	Dhh	-0.327944
4017	Tuba1b	-0.320478
4018	Prpf40b	-0.0116212
4019	Fmnl3	-0.1276
4020	Nckap5l	-0.527131
4021	Tmbim6	-0.37064
4022	Faim2	NA
4023	Aqp2	NA
4024	Racgap1	-0.454296
4025	Asic1	0.450842
4026	Smarcd1	-0.468716
4027	Gpd1	0.453474
4028	Cox14	-0.460309
4029	Cers5	-0.402161
4030	Lima1	-0.226884
4031	Larp4	-0.0954474
4032	Dip2b	-0.384882
4033	Atf1	-0.314594
4034	Slc11a2	-0.297262
4035	Cela1	-0.187395
4036	Slc4a8	-0.188933
4037	Scn8a	0.00916548
4038	Nr4a1	-0.105386
4039	Pcdhga8	-0.30128
4040	Krt7	NA
4041	Krt6b	NA
4042	Krt18	-0.247296
4043	Csad	-0.451386
4044	Soat2	-0.341189
4045	Igfbp6	0.0942452
4046	Amhr2	-0.0450628
4047	Prr13	-0.226727
4048	Map3k12	-0.443752
4049	Tarbp2	-0.420153
4050	Npff	-0.467062
4051	Calcoco1	-0.582335
4052	Fabp2	NA
4053	Sncg	NA
4054	Rttn	-0.323752
4055	Cdkn1a	0.389512
4056	Nus1	-0.278107
4057	Rgn	NA
4058	Cep89	-0.29519
4059	Slc10a2	NA
4060	Mospd1	-0.366921
4061	Akirin1	-0.28842
4062	Cxcl13	NA
4063	Gtf2ird1	0.00243132
4064	H2.M10.2	NA
4065	Lrrc71	0.517668
4066	Ccrn4l	-0.413603
4067	Abcc1	-0.185254
4068	Ndufa5	-0.404969
4069	Fhl1	0.452624
4070	Gm7257	NA
4071	Msrb2	-0.385807
4072	Rfc2	-0.214428
4073	Denr	-0.317916
4074	Prmt5	-0.214408
4075	Sympk	-0.37928
4076	Gm853	0.450842
4077	Sult1c2	0.13361
4078	Gzma	-0.166297
4079	Reg2	NA
4080	Nagpa	-0.43322
4081	Wrb	-0.217509
4082	Ivns1abp	-0.40434
4083	Lrrc69	0.275946
4084	Tmem52	0.254556
4085	Rpp14	-0.366478
4086	Psg29	NA
4087	Ssxb2	NA
4088	Slc38a1	-0.301372
4089	Gps2	-0.47171
4090	Bsg	0.0246532
4091	Cpn2	-0.116027
4092	Ceacam14	NA
4093	Vwa5a	-0.418085
4094	P3h3	-0.184192
4095	Grm2	-0.0391187
4096	Il15ra	-0.395936
4097	Lcn9	NA
4098	Epb4.2	NA
4099	Serping1	0.0697486
4100	Serinc2	0.356626
4101	Ccl25	-0.396042
4102	Scg5	0.118829
4103	Kcnk5	-0.133311
4104	Guca2a	-0.184192
4105	Parp3	-0.484604
4106	Cypt1	NA
4107	Slc26a6	-0.417763
4108	Acy1	-0.319511
4109	X9530002B09Rik	NA
4110	Frs3	-0.0814025
4111	Gabrr2	-0.394248
4112	Creld2	-0.242059
4113	Cd4	-0.545407
4114	Twf2	-0.491113
4115	Bmp15	NA
4116	Zfp605	-0.380976
4117	Ube2j2	-0.361818
4118	Sva	NA
4119	2025-03-05	-0.456752
4120	Ache	0.44347
4121	Dtwd1	-0.437194
4122	Gcm1	0.437484
4123	Wfdc1	0.450842
4124	Mx2	-0.216759
4125	Poc1a	-0.378881
4126	Trip6	-0.459768
4127	Clec4n	NA
4128	X4921501E09Rik	NA
4129	Agap3	-0.430026
4130	Tmem176a	-0.15678
4131	Kcnk16	NA
4132	Dlx2	NA
4133	Slc17a9	-0.339841
4134	Stk31	-0.0532297
4135	Nfatc4	-0.00807344
4136	Cela3b	NA
4137	Gnb3	NA
4138	Esx1	NA
4139	Pisd	-0.459648
4140	Tpi1	0.465421
4141	Rab12	-0.385288
4142	Tulp2	NA
4143	Celsr3	0.443802
4144	Prph	-0.0673852
4145	Pcbp4	-0.136875
4146	Cdca3	-0.423182
4147	Fam132a	0.0686179
4148	Ccndbp1	-0.403452
4149	Iqcf3	NA
4150	Ogfod2	-0.371956
4151	Mrps23	-0.379544
4152	X1700082M22Rik	-0.184192
4153	Rhebl1	-0.492118
4154	Sfi1	-0.564173
4155	Hes7	NA
4156	Pigx	-0.235358
4157	Pisd.ps2	-0.403225
4158	Tiam2	0.0496076
4159	Nox3	NA
4160	Synj2	-0.127887
4161	Rsph3b	-0.321781
4162	Rps6ka2	-0.343311
4163	Park2	0.389774
4164	Agpat4	-0.082351
4165	Slc22a3	NA
4166	Slc22a1	-0.116027
4167	Igf2r	-0.23615
4168	Acat2	0.0134652
4169	Lnpep	-0.309544
4170	Chd1	-0.464358
4171	Mpc1	-0.247908
4172	Pde10a	NA
4173	X1700010I14Rik	-0.326895
4174	Zfp54	-0.307848
4175	Phf10	0.0128871
4176	Thbs2	0.322805
4177	Smoc2	0.450842
4178	Zfp51	-0.327325
4179	Zscan10	-0.263308
4180	Mmp25	-0.258787
4181	Hcfc1r1	-0.273763
4182	Tnfrsf12a	0.0942835
4183	Cldn6	NA
4184	Pkmyt1	-0.414801
4185	Paqr4	-0.152624
4186	Flywch2	0.124239
4187	Slc25a27	-0.424298
4188	Pla2g7	0.450842
4189	Mep1a	NA
4190	Tnfrsf21	0.138006
4191	Adgrf4	NA
4192	Cenpq	-0.448194
4193	Mut	-0.435719
4194	Tbc1d5	-0.46235
4195	Rhag	NA
4196	Satb1	-0.358158
4197	Crisp2	NA
4198	Efhb	0.183784
4199	Cdc5l	-0.428997
4200	Spats1	-0.216467
4201	Aars2	-0.426997
4202	Mrpl14	-0.399223
4203	Sgol1	-0.352566
4204	Slc29a1	-0.37138
4205	Sult1c1	NA
4206	Hsp90ab1	-0.218534
4207	Slc5a7	NA
4208	Nfkbie	-0.351837
4209	Tcte1	NA
4210	Vegfa	0.520739
4211	Gtpbp2	-0.308902
4212	Polh	-0.346546
4213	Clic5	0.116463
4214	Enpp5	-0.300157
4215	Enpp4	-0.21201
4216	Cyp39a1	-0.039753
4217	Calcr	NA
4218	Fbxl17	-0.454797
4219	Rsph9	-0.0320907
4220	Mrps18a	-0.390429
4221	Crip3	NA
4222	Rrp36	-0.477104
4223	Ptk7	NA
4224	Cnpy3	-0.441203
4225	Ubr2	-0.42352
4226	Prph2	NA
4227	Guca1b	-0.490426
4228	Taf8	-0.499004
4229	Guca1a	0.618937
4230	Gm20517	-0.0550625
4231	Pgc	NA
4232	Bysl	-0.258512
4233	Tfeb	-0.233582
4234	Foxp4	-0.393351
4235	Trem2	0.450842
4236	Treml1	0.13361
4237	Nfya	-0.409233
4238	Tspo2	NA
4239	Kif6	NA
4240	Brd4	-0.412618
4241	Stk38	-0.494355
4242	Ppil1	-0.266327
4243	Cpne5	0.226006
4244	Pi16	0.3652
4245	Mtch1	-0.320122
4246	Fgd2	0.146403
4247	Pim1	-0.105478
4248	Ccdc167	-0.351217
4249	Cmtr1	-0.397907
4250	Glo1	-0.262729
4251	Glp1r	0.160268
4252	Tff2	NA
4253	Tff3	NA
4254	Abcg1	-0.549865
4255	Tff1	0.466052
4256	Rsph1	-0.0594349
4257	Tmprss3	0.117545
4258	Slc37a1	-0.464539
4259	Wdr4	-0.344858
4260	Ndufv3	-0.302412
4261	Cbs	0.474292
4262	Cryaa	NA
4263	Sik1	-0.102257
4264	Arhgap28	-0.116027
4265	Epb4.1l3	NA
4266	Akap8	-0.523743
4267	Myl12a	-0.268397
4268	Myom1	0.44539
4269	Wiz	-0.315677
4270	Lpin2	-0.466559
4271	Emilin2	0.197302
4272	Smchd1	-0.376377
4273	Cyp4f13	-0.472246
4274	Ndc80	-0.479604
4275	Clip4	0.421764
4276	Lbh	-0.46831
4277	Galnt14	NA
4278	Ehd3	-0.556189
4279	Xdh	-0.102238
4280	Dpy30	-0.32395
4281	Spast	-0.418984
4282	Slc30a6	-0.38995
4283	Prkd3	-0.421688
4284	Yipf4	-0.375087
4285	Birc6	-0.514497
4286	Crim1	-0.22529
4287	Vit	NA
4288	Strn	-0.368973
4289	Ttc27	-0.350317
4290	Eif2ak2	-0.320436
4291	Cebpz	-0.405931
4292	Ndufaf7	-0.374536
4293	Pja2	-0.348908
4294	Qpct	-0.305419
4295	Man2a1	-0.438147
4296	Cyp1b1	-0.147588
4297	X4930583I09Rik	NA
4298	Vapa	-0.353529
4299	Hnrnpll	-0.352541
4300	Ralbp1	-0.328582
4301	Srsf7	-0.358146
4302	Twsg1	-0.365113
4303	Ndufv2	-0.31817
4304	Wash1	-0.364812
4305	Fam21	-0.461473
4306	Themis3	0.450842
4307	Lhcgr	NA
4308	Nrxn1	0.0568106
4309	Cacna1h	0.14346
4310	Prss41	0.0915225
4311	Prss21	NA
4312	X1600002H07Rik	-0.411556
4313	Lrpprc	-0.293994
4314	Atp6v0c	-0.369367
4315	Pdpk1	-0.402271
4316	Prss30	-0.116006
4317	Sbpl	NA
4318	Prepl	-0.455812
4319	Sbp	NA
4320	Abca3	-0.445036
4321	Slc3a1	-0.574581
4322	Eci1	-0.284671
4323	Six2	0.450842
4324	Srbd1	-0.377992
4325	Dnase1l2	-0.331235
4326	E4f1	-0.386332
4327	Epas1	-0.093705
4328	Mlst8	-0.441663
4329	Rhoq	0.156914
4330	Pigf	-0.397444
4331	Cript	-0.369346
4332	Mcfd2	-0.393096
4333	Msh2	-0.373673
4334	Gtf2a1l	-0.239638
4335	Meiob	NA
4336	Hagh	-0.371118
4337	Spsb3	-0.447003
4338	Mapk8ip3	-0.489088
4339	C3	0.544857
4340	Hn1l	-0.14714
4341	Tmem204	0.0679573
4342	Ift140	-0.586216
4343	Telo2	-0.287837
4344	Prss28	NA
4345	St6gal2	NA
4346	Tpsab1	NA
4347	Pot1b	-0.622707
4348	Tekt4	NA
4349	Sox8	0.183629
4350	Nme4	0.142152
4351	Tmem8	-0.480028
4352	Mrpl28	-0.345303
4353	Axin1	-0.460606
4354	Pdia2	NA
4355	Rgs11	0.0984506
4356	Itfg3	-0.259046
4357	Luc7l	-0.413561
4358	Dusp1	0.169556
4359	Bnip1	-0.301771
4360	Phf1	-0.36066
4361	Cuta	-0.192242
4362	Plin3	-0.43891
4363	Kdm4b	-0.382563
4364	Rpl36.ps2	-0.184192
4365	Rfx2	-0.53109
4366	Acsbg2	NA
4367	Uqcc2	-0.308453
4368	X1700061G19Rik	0.151226
4369	Ip6k3	0.464613
4370	Grm8	NA
4371	Mllt1	-0.465111
4372	Nudt3	-0.390042
4373	Spdef	NA
4374	Snrpc	-0.381425
4375	Taf11	-0.424925
4376	Anks1	-0.407764
4377	Zfp523	-0.259346
4378	Fkbp5	-0.176853
4379	Armc12	-0.12037
4380	Clpsl2	NA
4381	Clps	NA
4382	Pdzph1	NA
4383	Nudt12	0.0789345
4384	Cul2	-0.404653
4385	Bambi	0.0770297
4386	Lyzl1	NA
4387	Mtpap	-0.425586
4388	Map3k8	-0.144535
4389	Svil	-0.37332
4390	Zeb1	-0.365858
4391	Epc1	-0.524754
4392	Sos1	-0.448125
4393	Map4k3	-0.49894
4394	Tmem178	NA
4395	Thumpd2	-0.504946
4396	Pkdcc	0.342424
4397	Cox7a2l	-0.448248
4398	Thada	-0.617493
4399	Dync2li1	-0.296266
4400	Abcg8	NA
4401	Adcyap1	NA
4402	Polr2d	-0.321512
4403	Slc25a46	-0.425268
4404	Sap130	-0.400696
4405	Syt4	0.13361
4406	Adad2	NA
4407	Celf4	0.0261857
4408	Tpgs2	-0.395237
4409	Slc39a6	-0.180048
4410	Elp2	-0.38207
4411	X2700062C07Rik	-0.437842
4412	Zscan30	-0.343448
4413	Zfp397	-0.474105
4414	Mapre2	-0.459061
4415	Wac	-0.411369
4416	Ccny	-0.29937
4417	Thoc1	-0.422531
4418	Rock1	-0.288868
4419	Cyp4f14	0.116853
4420	Esco1	-0.460942
4421	Mib1	-0.31284
4422	Cyp4f41.ps	-0.197417
4423	Zfp871	-0.516827
4424	Adamts10	-0.327113
4425	Myo1f	-0.29854
4426	Kifc5b	-0.318018
4427	Dtna	0.450842
4428	Cdh2	-0.105482
4429	Ccdc178	NA
4430	Tapbp	-0.373373
4431	Pfdn6	-0.303724
4432	Wdr46	-0.36075
4433	Mep1b	NA
4434	Rnf138	-0.492338
4435	Vps52	-0.444843
4436	Ring1	-0.476416
4437	Slc39a7	-0.338773
4438	Col11a2	-0.537702
4439	Dsc2	-0.278248
4440	H2.Oa	-0.482876
4441	Brd2	-0.484254
4442	Psmb8	-0.397248
4443	Tap2	-0.365631
4444	Btnl2	-0.371843
4445	Pfdn1	-0.183011
4446	Psd2	-0.424136
4447	Tmem173	-0.417938
4448	Dnajc18	-0.385425
4449	Spata24	-0.175322
4450	Mzb1	-0.290521
4451	Slc23a1	0.00628747
4452	Sil1	-0.23158
4453	Hspa9	-0.146537
4454	Etf1	-0.28168
4455	Cyp21a1	NA
4456	Gfra3	NA
4457	Nelfe	-0.284851
4458	Cdc23	-0.411727
4459	C2	-0.288932
4460	Epb4.1l4a	NA
4461	Stard4	0.0860537
4462	Tslp	NA
4463	Bin1	-0.299837
4464	Ercc3	-0.444441
4465	Map3k2	-0.472187
4466	Iws1	-0.416412
4467	Proc	NA
4468	Csnk2b	-0.308038
4469	Myo7b	0.0564015
4470	Apom	0.0257727
4471	Bag6	-0.380309
4472	Prrc2a	-0.379968
4473	Lims2	0.442456
4474	Aif1	-0.181155
4475	Ltb	-0.505859
4476	Wdr33	-0.44571
4477	Tnf	0.151159
4478	Lta	0.659889
4479	Atp6v1g2	-0.224182
4480	Riok3	-0.324643
4481	Pou5f1	0.274004
4482	Psors1c2	0.097239
4483	X3110002H16Rik	-0.362146
4484	Aqp4	0.450842
4485	Npc1	-0.196769
4486	Mrpl27	-0.397297
4487	Zfp521	0.450842
4488	Lama3	0.167288
4489	Dhx16	-0.418385
4490	Impact	-0.504911
4491	Ttc39c	-0.313077
4492	Ndfip1	-0.318951
4493	Atat1	-0.252292
4494	Spry4	0.0814154
4495	Gnl1	-0.378409
4496	Cabyr	-0.191761
4497	Nr3c1	-0.479691
4498	Mrps18b	-0.313336
4499	Gm8615	-0.163606
4500	Pcdh12	0.450842
4501	X0610009O20Rik	-0.425307
4502	Rpp21	-0.419056
4503	H2.M10.1	NA
4504	Arap3	-0.0844633
4505	Hdac3	-0.352013
4506	Diap1	-0.339879
4507	Trim26	-0.457667
4508	H2.M5	-0.404987
4509	Gabbr1	-0.484394
4510	Myot	0.450842
4511	Dcp2	-0.411147
4512	Ik	-0.431702
4513	Pggt1b	-0.383742
4514	Mal2	0.128625
4515	Ap3s1	-0.253411
4516	Lvrn	NA
4517	Ankhd1	-0.474971
4518	Slc4a9	NA
4519	Hbegf	0.297538
4520	Yipf5	-0.27186
4521	Rbm27	-0.421806
4522	Lars	-0.209814
4523	Pou4f3	NA
4524	Tcerg1	-0.318228
4525	Ppp2r2b	NA
4526	Dpysl3	0.018355
4527	Jakmip2	0.0643737
4528	Spink1	NA
4529	Dtwd2	-0.36569
4530	Hsd17b4	-0.444386
4531	Ftmt	NA
4532	Rab27b	0.00316751
4533	Dynap	NA
4534	Mbd2	-0.306202
4535	Smad4	-0.4409
4536	Sec11c	-0.423291
4537	Grp	NA
4538	Rax	NA
4539	Cplx4	NA
4540	Pmaip1	-0.0248706
4541	Gnal	-0.305716
4542	Impa2	0.0499927
4543	Cidea	NA
4544	Afg3l2	-0.0731887
4545	Srfbp1	-0.37475
4546	Lox	0.07276
4547	Slmo1	0.15665
4548	X1700034E13Rik	NA
4549	Spire1	0.50779
4550	Sncaip	NA
4551	Snx24	0.450842
4552	Psmg2	-0.386296
4553	Ppic	-0.408498
4554	Ptpn2	-0.3683
4555	Cep192	-0.430171
4556	Ldlrad4	-0.483597
4557	X4930546C10Rik	-0.290521
4558	Setbp1	-0.393888
4559	Slc14a2	NA
4560	Galr1	-0.184192
4561	Me2	-0.0960473
4562	Mapk4	NA
4563	Cxxc1	-0.441162
4564	Mbd1	-0.354577
4565	Smad2	-0.434257
4566	Sall3	-0.036868
4567	Atp9b	-0.441263
4568	Rbfa	-0.349923
4569	Gm16286	-0.381424
4570	Pde6a	0.0662502
4571	Csnk1a1	-0.297624
4572	Il17b	NA
4573	Pcyox1l	-0.237116
4574	Grpel2	-0.476329
4575	Napg	-0.466389
4576	Txnl1	-0.280389
4577	Nars	-0.079388
4578	Fech	-0.458718
4579	Nedd4l	-0.389116
4580	Lmnb1	-0.185137
4581	C330018D20Rik	-0.350575
4582	Megf10	0.450842
4583	Prrc1	-0.217359
4584	Slc12a2	-0.124231
4585	Fbn2	0.13361
4586	Slc27a6	0.392666
4587	Isoc1	-0.388693
4588	Dctn4	-0.305661
4589	Rbm22	-0.468458
4590	Rps14	-0.393313
4591	Cd74	-0.347611
4592	Tcof1	-0.38549
4593	Tmx3	-0.331541
4594	Camk2a	0.422815
4595	Cdx1	NA
4596	Pdgfrb	0.276756
4597	Csf1r	0.65721
4598	Hmgxb3	-0.372253
4599	Gnaq	-0.108492
4600	Psat1	0.362169
4601	Tle4	-0.538086
4602	Cndp2	0.0127469
4603	Timm21	-0.36626
4604	Cyb5a	-0.191044
4605	Cbln2	NA
4606	Slc22a6	NA
4607	Scgb1a1	NA
4608	Asrgl1	-0.380576
4609	Gm9750	NA
4610	Anxa1	-0.110174
4611	Incenp	-0.39932
4612	Fth1	-0.0543009
4613	Rab3il1	-0.190692
4614	Fads3	0.0378588
4615	Fads2	0.399142
4616	Tmem138	-0.380252
4617	Tmem216	-0.276765
4618	Sdhaf2	-0.360766
4619	Cd5	-0.506325
4620	Cd6	-0.382412
4621	Ms4a7	-0.0425235
4622	Ms4a1	-0.107556
4623	Ms4a4c	-0.193435
4624	Ms4a6b	-0.508585
4625	Ms4a4d	-0.388577
4626	Ms4a6d	-0.399421
4627	Ms4a2	-0.116027
4628	Ms4a3	NA
4629	Gif	-0.184192
4630	Mrpl16	-0.324549
4631	Osbp	-0.406658
4632	Fam111a	-0.380233
4633	Keg1	NA
4634	Zfp91	-0.434289
4635	Lpxn	-0.543705
4636	Gna14	-0.279156
4637	Rfk	-0.166734
4638	Pcsk5	0.0271116
4639	Ostf1	-0.296839
4640	X2410127L17Rik	-0.30285
4641	Trpm6	0.0729442
4642	X1700025F22Rik	NA
4643	X1700017D01Rik	NA
4644	Ms4a8a	-0.0488631
4645	Ms4a10	NA
4646	Ccdc86	-0.230888
4647	Zp1	NA
4648	Prpf19	-0.298416
4649	Tmem132a	-0.119672
4650	Slc15a3	-0.126649
4651	Pga5	NA
4652	Ddb1	-0.265106
4653	Fen1	-0.389242
4654	Syt7	NA
4655	Aldh1a7	NA
4656	Tmc1	NA
4657	Zfand5	-0.298614
4658	Tmem2	-0.126409
4659	Slc22a19	0.13361
4660	Rtn3	-0.339187
4661	Atl3	-0.402735
4662	Gm16437	-0.206108
4663	Naa40	-0.462742
4664	Lipo1	-0.278484
4665	Otub1	-0.39182
4666	Lipf	NA
4667	Cdc42bpg	-0.314388
4668	Lipn	NA
4669	Lipk	NA
4670	Ehd1	-0.130977
4671	Atg2a	-0.494615
4672	Ankrd22	0.0846801
4673	Stambpl1	-0.323971
4674	Ppp2r5b	-0.326223
4675	Fas	-0.315561
4676	Cdc37l1	-0.460084
4677	Lipa	-0.461762
4678	Ak3	-0.424326
4679	Gpha2	NA
4680	Rcl1	-0.276693
4681	X1700123I01Rik	NA
4682	Snx15	-0.408643
4683	Jak2	-0.365222
4684	Sac3d1	-0.369948
4685	Cdca5	-0.452642
4686	Zfpl1	-0.453938
4687	Tnfrsf25	-0.427443
4688	Kif20b	-0.38145
4689	Vps51	-0.419367
4690	Htr7	NA
4691	Tm7sf2	-0.0387908
4692	Rpp30	-0.367672
4693	Ankrd1	NA
4694	Pcgf5	-0.381772
4695	Mlana	0.13361
4696	Syvn1	-0.281301
4697	Il33	0.320151
4698	Tnks2	-0.367839
4699	Tjp2	-0.331004
4700	Trpd52l3	NA
4701	Frmd8	-0.37384
4702	Uhrf2	-0.458914
4703	Slc25a45	-0.559818
4704	Rad9a	-0.43908
4705	Dpf2	-0.412985
4706	Gldc	0.471548
4707	Mrpl21	-0.391188
4708	Rps6kb2	-0.267471
4709	Ighmbp2	-0.465516
4710	Pola2	-0.47435
4711	Coro1b	-0.469776
4712	Dmrt1	NA
4713	Eif1ad	-0.450533
4714	Cabp4	-0.253148
4715	Chka	-0.127244
4716	Banf1	-0.302019
4717	Tmem134	-0.463373
4718	Cst6	0.23525
4719	Aip	-0.409747
4720	Pitpnm1	-0.472269
4721	Sf3b2	-0.428885
4722	Pold4	-0.332176
4723	Pacs1	-0.437428
4724	Cdk2ap2	-0.430185
4725	Cabp2	NA
4726	Adrbk1	-0.458422
4727	Klc2	-0.332678
4728	Mbl2	NA
4729	Acy3	NA
4730	Pip5k1b	-0.257482
4731	Dkk1	NA
4732	Nudt8	-0.410281
4733	Rab1b	-0.332451
4734	Doc2g	-0.50805
4735	Cnih2	-0.114357
4736	Yif1a	-0.189725
4737	Cbwd1	-0.245065
4738	Rin1	-0.215713
4739	Aldh3b1	-0.158484
4740	Asah2	-0.313552
4741	Rce1	-0.402031
4742	Slc29a2	-0.220642
4743	Pcx	0.631603
4744	Minpp1	-0.426422
4745	Apba1	0.450842
4746	Papss2	-0.175304
4747	Cpt1a	-0.425879
4748	Peli3	-0.185718
4749	Mrpl11	-0.402756
4750	Lao1	NA
4751	Mtl5	-0.0281318
4752	Mus81	-0.305721
4753	Gal	0.13361
4754	Ppp6r3	-0.397551
4755	Efemp2	0.104445
4756	Ctsw	-0.152949
4757	Fibp	-0.431431
4758	Fosl1	0.22936
4759	Lrp5	-0.198049
4760	Drap1	-0.396906
4761	Smarca2	-0.468098
4762	Ovol1	0.591902
4763	Vldlr	0.732795
4764	Rnaseh2c	-0.390982
4765	Kat5	-0.423821
4766	Rela	-0.411707
4767	Slc1a1	0.0741897
4768	Kcnk7	-0.185437
4769	Ehbp1l1	-0.0538699
4770	Fam89b	-0.357627
4771	Ltbp3	0.238262
4772	Scyl1	-0.344457
4773	Capn1	-0.408354
4774	Smc5	-0.11145
4775	Arl2	-0.410509
4776	Men1	-0.250217
4777	Map4k2	-0.513337
4778	Sf1	-0.427118
4779	Rps6ka4	-0.321298
4780	Prdx5	-0.0592378
4781	Esrra	-0.356083
4782	Kcnk4	NA
4783	Gpr137	-0.286301
4784	Bad	-0.342316
4785	Plcb3	-0.348884
4786	Vegfb	-0.201968
4787	Dnajc4	-0.35908
4788	Fermt3	-0.281268
4789	Stip1	-0.300638
4790	Rcor2	0.0689211
4791	Mark2	-0.367904
4792	AI846148	-0.272951
4793	Lgals12	NA
4794	Hrasls5	-0.423503
4795	Smc3	-0.323445
4796	Pdcd4	-0.457757
4797	Shoc2	-0.237273
4798	Gpam	-0.307034
4799	Tectb	NA
4800	Acsl5	-0.394897
4801	Zdhhc6	-0.326856
4802	Vti1a	-0.393413
4803	Tcf7l2	-0.371117
4804	Hhex	-0.188744
4805	Cyp26a1	NA
4806	Cep55	-0.398477
4807	Rbp4	NA
4808	Eif3a	-0.333866
4809	Pde6c	NA
4810	Fam45a	-0.430592
4811	Prdx3	-0.293517
4812	Plce1	0.0936575
4813	Noc3l	-0.373431
4814	Hells	-0.174982
4815	Cyp2c55	-0.184192
4816	Cyp2c39	NA
4817	Cyp2c40	NA
4818	Sorbs1	-0.29657
4819	Aldh18a1	-0.108724
4820	Tctn3	-0.184008
4821	Ccnj	-0.1986
4822	Tll2	0.13361
4823	Dntt	-0.39193
4824	Tm9sf3	-0.343375
4825	Pik3ap1	-0.0224219
4826	Lcor	-0.42238
4827	Slit1	-0.290521
4828	Smndc1	-0.315066
4829	Mxi1	0.136355
4830	Add3	-0.447144
4831	Xpnpep1	-0.206715
4832	Trim8	-0.406491
4833	Arl3	-0.145694
4834	Sfxn2	-0.48067
4835	Maoa	0.363463
4836	Efhc2	0.12807
4837	Fundc1	-0.329246
4838	Nt5c2	-0.356782
4839	Dusp21	NA
4840	Msr1	NA
4841	Pdcd11	-0.367624
4842	Taf5	-0.316081
4843	Pcgf6	-0.327817
4844	Samt4	NA
4845	Nr0b1	NA
4846	X5430427O19Rik	-0.573562
4847	Gyk	-0.222561
4848	Slk	-0.273272
4849	Col17a1	0.15655
4850	Sfr1	-0.276362
4851	Gsto1	-0.254005
4852	Gsto2	0.000560439
4853	Habp2	0.128106
4854	Casp7	-0.37038
4855	Dclre1a	-0.171006
4856	Nhlrc2	-0.454257
4857	Tdrd1	NA
4858	Vwa2	NA
4859	Afap1l2	-0.0869771
4860	Ablim1	-0.452481
4861	Trub1	-0.407179
4862	Gfra1	0.425058
4863	Ccdc172	NA
4864	Pnliprp2	0.184214
4865	Hspa12a	-0.314598
4866	Slc18a2	0.0752224
4867	X3110040N11Rik	-0.472612
4868	Btbd1	-0.318307
4869	Hdgfrp3	-0.309409
4870	Bnc1	NA
4871	Gcgr	NA
4872	Bhlhe22	NA
4873	Ppp1r27	0.450842
4874	P4hb	0.0231972
4875	Arhgdia	-0.316601
4876	Ints4	-0.383557
4877	Alyref	-0.266349
4878	Anapc11	-0.42472
4879	Pcyt2	-0.172052
4880	Sirt7	-0.415668
4881	Tollip	-0.351623
4882	Pycr1	0.605686
4883	Myadml2	0.450842
4884	Aspscr1	-0.479526
4885	Stra13	-0.215685
4886	Lrrc45	-0.453985
4887	Mob2	-0.498558
4888	Cbr2	0.450842
4889	Maged1	0.155339
4890	Fasn	-0.0589644
4891	Arhgap19	-0.278476
4892	Dus1l	-0.399622
4893	Gps1	-0.374633
4894	Zdhhc16	-0.418152
4895	Rfng	-0.39905
4896	Mms19	-0.461007
4897	Slc16a3	0.439135
4898	Csnk1d	-0.431423
4899	Cd7	-0.413952
4900	Sectm1a	-0.239363
4901	Ogfod3	-0.169529
4902	Rab40b	0.450842
4903	Ubtd1	-0.0539453
4904	Ankrd2	0.308224
4905	Wdr45b	-0.44196
4906	Fn3k	-0.470241
4907	Hoga1	0.339307
4908	Pi4k2a	-0.40742
4909	R3hcc1l	-0.418024
4910	Loxl4	0.13361
4911	Hps1	-0.427907
4912	Cnnm1	NA
4913	Got1	-0.261424
4914	Entpd7	-0.0766951
4915	Cutc	-0.368853
4916	Abcc2	NA
4917	Dnmbp	-0.412478
4918	Cpn1	0.19343
4919	Cyp2c44	NA
4920	Erlin1	-0.358657
4921	Chuk	-0.411401
4922	Cwf19l1	-0.385979
4923	Bloc1s2.ps	0.13361
4924	Scd3	0.0992216
4925	Scd2	0.288716
4926	Ndufb8	-0.353723
4927	Sema4g	-0.0994717
4928	Mrpl43	-0.38464
4929	Peo1	-0.353851
4930	Sfxn3	-0.521958
4931	Kazald1	0.0649601
4932	Tlx1	NA
4933	Lbx1	0.450842
4934	Btrc	-0.407704
4935	Poll	-0.352389
4936	Fgf8	NA
4937	Mgea5	-0.396097
4938	Kcnip2	-0.490139
4939	Ldb1	-0.489999
4940	Gbf1	-0.450716
4941	Nfkb2	-0.39263
4942	Fbxl15	-0.322702
4943	Tmem180	0.00116499
4944	Actr1a	-0.342474
4945	Pitx3	NA
4946	Sufu	-0.414768
4947	Hexa	-0.458237
4948	Arih1	-0.399451
4949	Bbs4	-0.428854
4950	Adpgk	-0.342357
4951	Parp6	-0.409443
4952	Limd1	-0.442344
4953	Sacm1l	-0.32312
4954	Fyco1	-0.379773
4955	Slc6a20b	NA
4956	Lztfl1	-0.45458
4957	Tbl1x	-0.391513
4958	Zfhx4	0.450842
4959	Ribc1	-0.0944323
4960	Hsd17b10	-0.0946019
4961	Huwe1	-0.442293
4962	Fam120c	-0.406042
4963	Tsr2	-0.437337
4964	Fgd1	-0.304264
4965	Gnl3l	-0.300639
4966	Maged2	0.148278
4967	Apex2	-0.387244
4968	Alas2	0.450842
4969	Pfkfb1	-0.401229
4970	Tro	NA
4971	Abhd6	-0.476349
4972	Flnb	-0.463119
4973	Dnase1l3	-0.209818
4974	Polr3a	-0.458812
4975	Sat1	-0.231766
4976	Acot9	-0.388535
4977	X4933436I01Rik	NA
4978	Prdx4	-0.0209807
4979	Rps24	-0.44279
4980	Ptprj	-0.114121
4981	Banp	-0.449058
4982	Car5a	0.00187026
4983	Jph3	-0.116027
4984	Itgb8	NA
4985	Sp4	-0.294742
4986	Atp10a	-0.319412
4987	Ube3a	-0.285798
4988	Padi3	-0.402308
4989	Padi1	-0.347681
4990	Padi4	-0.170676
4991	Kdm5c	-0.241815
4992	Gpr143	NA
4993	Sbds	-0.42061
4994	Rabgef1	-0.310511
4995	Mettl7b	NA
4996	Itga7	0.534561
4997	Rdh5	-0.471186
4998	Cd63	0.463315
4999	Gdf11	-0.241993
5000	Ormdl2	-0.375271
5001	Dnajc14	-0.32926
5002	Mmp19	0.200693
5003	Dgka	-0.442511
5004	Cdk2	-0.364718
5005	Pmel	-0.0949414
5006	Rps26	-0.31836
5007	Pa2g4	-0.177718
5008	Esyt1	-0.303924
5009	Smarcc2	-0.407445
5010	Cdh9	NA
5011	Chmp6	-0.349874
5012	Baiap2	-0.144968
5013	Rnf41	-0.345054
5014	Nabp2	-0.306667
5015	Aatk	NA
5016	Enthd2	-0.449342
5017	Fscn2	-0.0254751
5018	Cnpy2	-0.295599
5019	Il23a	0.37966
5020	X2310003H01Rik	-0.280444
5021	Pde6g	-0.256194
5022	Mip	NA
5023	Atp5b	-0.282417
5024	Prim1	-0.416941
5025	Hsd17b6	NA
5026	Tac2	NA
5027	Myo1a	-0.115082
5028	Nab2	-0.27242
5029	Shmt2	0.108276
5030	R3hdm2	-0.345048
5031	Inhbc	NA
5032	Gli1	0.450842
5033	Ddit3	-0.256288
5034	Mbd6	-0.360896
5035	Dctn2	-0.374557
5036	Ttc4	-0.441919
5037	Pip4k2c	-0.361695
5038	Bsnd	NA
5039	Katnal2	-0.250679
5040	Hdhd2	-0.347405
5041	Agap2	-0.42367
5042	Pias2	-0.479086
5043	St8sia5	NA
5044	Rnf165	0.450842
5045	Atp5a1	-0.302939
5046	Pstpip2	0.570534
5047	Crisp1	0.0851107
5048	Avil	0.0505591
5049	Crisp3	NA
5050	Xrcc6bp1	-0.291124
5051	Usp33	-0.424214
5052	Clns1a	-0.307006
5053	Gm9752	NA
5054	Paip1	-0.421686
5055	Nnt	-0.318418
5056	Cd163l1	-0.18888
5057	Paox	-0.170989
5058	Echs1	-0.387451
5059	Fuom	-0.0695471
5060	Prap1	NA
5061	Caly	NA
5062	Msx3	0.450842
5063	Zfp511	-0.33501
5064	Adam8	0.0495649
5065	Tubgcp2	-0.224247
5066	Adgra1	NA
5067	Inpp5a	-0.361689
5068	Dpysl4	NA
5069	Cyp2e1	-0.0246006
5070	Syce1	-0.128061
5071	Urah	NA
5072	Odf3	NA
5073	Bet1l	-0.379724
5074	Ric8	-0.309044
5075	Sirt3	-0.252081
5076	Psmd13	-0.304268
5077	Cox8b	0.450842
5078	Ifitm5	0.187203
5079	Ifitm1	-0.0386719
5080	Ifitm3	-0.0452364
5081	Sigirr	-0.337073
5082	Ptdss2	-0.232472
5083	Drd4	NA
5084	Cdhr5	NA
5085	Irf7	-0.292884
5086	Hras	-0.229491
5087	Lmntd2	-0.261705
5088	Taldo1	-0.433596
5089	Eps8l2	0.119191
5090	Tmem80	-0.450572
5091	Pidd1	-0.437121
5092	Rplp2	-0.414517
5093	Pnpla2	-0.469704
5094	Cd151	-0.344603
5095	Tspan4	-0.0836656
5096	Chid1	-0.363227
5097	Muc2	0.629798
5098	Tktl2	NA
5099	Tmem192	-0.390361
5100	Apool	-0.308471
5101	Satl1	NA
5102	X2010106E10Rik	NA
5103	Zfp711	0.13361
5104	Chm	-0.320302
5105	Crcp	-0.456095
5106	Asl	-0.255194
5107	Gusb	-0.29283
5108	Phkg1	0.4477
5109	Sumf2	-0.49152
5110	Tm9sf2	-0.34929
5111	Clybl	-0.200376
5112	Fgf14	NA
5113	Farp1	-0.266294
5114	Slc15a1	0.648172
5115	Dock9	-0.142469
5116	Tnrc6c	-0.559701
5117	Tmc6	-0.471659
5118	X6030468B19Rik	NA
5119	Tk1	-0.34413
5120	Cant1	-0.394691
5121	Rbfox3	NA
5122	Cbx2	-0.389365
5123	Cbx8	-0.462804
5124	Gaa	-0.461539
5125	Eif4a3	-0.363743
5126	Nptx1	NA
5127	Rptor	-0.412272
5128	Pde8a	-0.33536
5129	Cpeb1	0.449722
5130	Nat1	0.469085
5131	Tma16	-0.201477
5132	Dach2	-0.0107499
5133	Klhl4	-0.461298
5134	Zfp202	-0.268538
5135	Copg2	-0.350581
5136	Podxl	0.308217
5137	Mkln1	-0.353498
5138	Map3k7cl	NA
5139	Bach1	-0.556706
5140	Cct8	-0.283754
5141	Usp16	-0.4433
5142	Phf6	-0.40172
5143	Hprt	-0.272005
5144	Gm7628	NA
5145	Ccdc51	-0.36728
5146	Atrip	-0.371014
5147	Shisa5	-0.400229
5148	Pfkfb4	0.00962342
5149	Col7a1	-0.394325
5150	Uqcrc1	-0.367677
5151	Tmem89	0.13361
5152	Arhgef9	0.0672111
5153	Cnksr2	NA
5154	Rps6ka6	-0.282053
5155	Tmem47	0.450842
5156	Alox5	0.0009636
5157	2025-03-08	-0.0275784
5158	Myo3a	0.227959
5159	Wdr73	-0.374909
5160	Nmb	-0.204731
5161	Sec11a	-0.379139
5162	Slc28a1	NA
5163	A930017K11Rik	-0.184192
5164	Pigq	-0.429419
5165	Rab40c	-0.442832
5166	X0610011F06Rik	-0.306794
5167	Fam195a	0.00214682
5168	Rhot2	-0.472147
5169	Rhbdl1	-0.351873
5170	Jmjd8	-0.394677
5171	Wdr24	-0.441663
5172	Fbxl16	0.115181
5173	Gng13	NA
5174	Prps2	-0.40395
5175	Sdc3	-0.281932
5176	Hadha	-0.361193
5177	Il6	0.237663
5178	Tyms	-0.407547
5179	Agbl1	-0.110624
5180	Hspa4l	-0.287892
5181	Plk4	-0.338283
5182	Mfsd8	-0.159109
5183	Larp1b	-0.205123
5184	Jade1	-0.420009
5185	D3Ertd751e	-0.495499
5186	Crisp4	NA
5187	Crispld1	NA
5188	Gdap1	0.450842
5189	Ly96	-0.249484
5190	Itih5	-0.064017
5191	Atp5c1	-0.366444
5192	Taf3	-0.438073
5193	X4930412O13Rik	-0.275012
5194	Clec3b	-0.0228164
5195	Exosc7	-0.35567
5196	Zdhhc3	-0.34559
5197	Tgm4	-0.468809
5198	St8sia2	NA
5199	Slco3a1	-0.427808
5200	Pgm2	0.328117
5201	Slc25a10	-0.263527
5202	Hgs	-0.341564
5203	Rpl14	-0.301326
5204	Rassf3	-0.340406
5205	Ccr1	0.0312277
5206	Ccdc7	NA
5207	Itgb1	-0.0711861
5208	Nrp1	-0.408837
5209	Pard3	0.450842
5210	Homer2	-0.290521
5211	Dhtkd1	-0.471627
5212	Sec61a2	-0.351657
5213	Nudt5	-0.273597
5214	Zfp282	-0.447094
5215	Pdia4	-0.234786
5216	Iscu	-0.43901
5217	Pramel6	NA
5218	Pramel7	-0.168012
5219	Fam20c	0.244037
5220	Prkar1b	-0.0649256
5221	Pdgfa	0.120611
5222	Dnaaf5	-0.128475
5223	Get4	-0.353066
5224	Xiap	-0.394704
5225	Stag2	-0.435241
5226	Cplx2	0.132203
5227	Higd2a	-0.359289
5228	Nop16	-0.0797857
5229	Arl10	-0.050227
5230	X4833439L19Rik	-0.36827
5231	Thoc3	-0.334842
5232	Faf2	-0.362921
5233	Tspan17	0.109104
5234	Unc5a	-0.5153
5235	Hk3	-0.358224
5236	Uimc1	-0.434143
5237	Smad7	-0.402773
5238	Myo5b	-0.0516838
5239	Casp12	-0.22192
5240	Casp1	-0.348965
5241	Snca	-0.319343
5242	Gria4	NA
5243	Kbtbd3	-0.474313
5244	Aasdhppt	-0.306747
5245	Cwf19l2	-0.457534
5246	Alkbh8	-0.440667
5247	Rp1	NA
5248	Sox17	NA
5249	Lypla1	-0.355803
5250	Oprk1	-0.290521
5251	Rb1cc1	-0.488154
5252	Sntg1	NA
5253	Adhfe1	0.386852
5254	Mybl1	-0.38169
5255	Sgk3	-0.414875
5256	Ppp1r42	0.00628747
5257	Cops5	-0.406949
5258	Stau2	0.297974
5259	Rdh10	-0.375875
5260	Gm5045	-0.184192
5261	Terf1	-0.485802
5262	Tfap2b	NA
5263	Il17a	0.164316
5264	Msc	-0.0538935
5265	Paqr8	-0.422391
5266	Eya1	0.450842
5267	Tmem14a	-0.434802
5268	Gsta3	-0.237326
5269	Tram1	-0.359417
5270	Gm4956	-0.184192
5271	Lactb2	-0.316603
5272	Slco5a1	0.532421
5273	Ube2w	-0.257404
5274	Tmem70	-0.369667
5275	Crygf	NA
5276	Pth2r	0.450842
5277	Pikfyve	-0.243311
5278	Idh1	-0.0288409
5279	Crygc	NA
5280	Akr1cl	NA
5281	Mettl21a	-0.408549
5282	Creb1	-0.510842
5283	Klf7	-0.137706
5284	X4933402D24Rik	NA
5285	Fastkd2	-0.390152
5286	Mdh1b	NA
5287	Adam23	-0.312331
5288	Eef1b2	-0.351388
5289	Ndufs1	-0.347416
5290	Nrp2	-0.320642
5291	X9430016H08Rik	-0.467409
5292	Boll	-0.25738
5293	Rftn2	-0.568249
5294	Mob4	-0.36503
5295	Hspd1	-0.0579275
5296	Coq10b	-0.355065
5297	Sf3b1	-0.42616
5298	Ccdc150	NA
5299	Slc39a10	0.0825471
5300	Cps1	NA
5301	Slc40a1	0.450842
5302	Wdr75	-0.270389
5303	Ikzf2	-0.340415
5304	Lancl1	-0.427206
5305	Acadl	-0.080924
5306	Kansl1l	-0.301692
5307	Rpe	-0.357261
5308	Icos	0.0662401
5309	Ctla4	-0.0144331
5310	Cd28	-0.452526
5311	Raph1	-0.0142938
5312	Carf	-0.413506
5313	Ica1l	-0.309872
5314	Wdr12	-0.384496
5315	Nop58	-0.202396
5316	Sumo1	-0.408965
5317	Cdk15	0.408126
5318	Als2	-0.429141
5319	Stradb	-0.323561
5320	Trak2	-0.326765
5321	Casp8	-0.183316
5322	Cflar	-0.219661
5323	Ndufb3	-0.3043
5324	Clk1	-0.530305
5325	Ppil3	-0.411205
5326	Nif3l1	-0.354386
5327	Orc2	-0.324535
5328	Sgol2a	-0.364148
5329	Col5a2	0.0627715
5330	Col3a1	0.167459
5331	Kdelc1	0.0508533
5332	Ercc5	-0.4865
5333	Tex30	-0.237663
5334	X1500015O10Rik	NA
5335	Khdrbs2	0.13361
5336	Slc9a2	-0.0209172
5337	Pih1d3	NA
5338	Ptp4a1	-0.33615
5339	Slc9a4	NA
5340	Il18rap	-0.339087
5341	Il1rl1	-0.20714
5342	Il18r1	-0.210665
5343	Il1r1	-0.0185218
5344	Il1r2	0.12811
5345	Map4k4	-0.245546
5346	Npas2	0.233354
5347	Pdcl3	-0.24601
5348	Chst10	-0.535781
5349	Rev1	-0.454165
5350	Eif5b	-0.360034
5351	Lyg1	NA
5352	Mrpl30	-0.401968
5353	Mitd1	-0.449242
5354	X2010300C02Rik	-0.153381
5355	Stk17b	-0.331333
5356	Asnsd1	-0.371748
5357	Osgepl1	-0.179142
5358	Ormdl1	-0.343209
5359	Pms1	-0.389036
5360	Mstn	0.450842
5361	Inpp1	-0.387626
5362	Gls	-0.356973
5363	Stat1	-0.416644
5364	Nabp1	0.0632217
5365	Tmeff2	NA
5366	Mgat4a	-0.319874
5367	Unc50	-0.451865
5368	Coa5	-0.48378
5369	Inpp4a	-0.604743
5370	Cnga3	NA
5371	Tmem131	-0.279777
5372	Zap70	-0.373861
5373	Sema4c	-0.18384
5374	Plekhb2	-0.201248
5375	Cfc1	NA
5376	Prss39	-0.2711
5377	Ptpn18	-0.521204
5378	Imp4	-0.322123
5379	Dst	0.0188666
5380	Prim2	-0.246918
5381	Zfp142	-0.51188
5382	Col19a1	0.425989
5383	Rhbdd1	-0.33303
5384	Col9a1	NA
5385	Tm4sf20	0.0814487
5386	Mff	-0.408415
5387	Fam135a	0.51875
5388	Sdhaf4	-0.436603
5389	Smap1	-0.372051
5390	B3gat2	-0.168587
5391	Ogfrl1	-0.419371
5392	Agfg1	-0.449485
5393	Nhej1	-0.387208
5394	Sphkap	NA
5395	Ccl20	NA
5396	Wnt10a	NA
5397	Cyp27a1	0.450842
5398	Rnf25	-0.470585
5399	Bcs1l	-0.42961
5400	Plcd4	0.477608
5401	Rqcd1	-0.352573
5402	Vil1	-0.187284
5403	Ctdsp1	-0.504639
5404	Slc11a1	0.0697486
5405	Pnkd	-0.465456
5406	Cxcr2	0.235924
5407	Ppm1f	-0.382271
5408	Tnp1	NA
5409	Igfbp5	0.450842
5410	Xrcc5	-0.29856
5411	Tmem169	0.0355151
5412	Pecr	0.000965456
5413	Atic	-0.271519
5414	Fn1	0.506129
5415	Bard1	-0.348706
5416	Zfand2b	-0.372084
5417	Abcb6	-0.18977
5418	Ankzf1	-0.414926
5419	Glb1l	-0.264339
5420	Stk16	-0.398689
5421	Tuba4a	-0.329546
5422	Dnajb2	-0.275237
5423	Ptprn	-0.230043
5424	Slc23a3	0.322702
5425	Speg	0.414004
5426	Des	0.450842
5427	Dnpep	-0.398948
5428	Obsl1	0.29489
5429	Stk11ip	-0.478331
5430	Trip12	-0.359925
5431	Slc16a14	NA
5432	Sp100	-0.413126
5433	Itm2c	-0.346669
5434	X4933407L21Rik	0.13361
5435	Spata3	NA
5436	X2810459M11Rik	NA
5437	Htr2b	NA
5438	Psmd1	-0.254925
5439	Ncl	-0.205114
5440	Epha4	NA
5441	Nmur1	-0.236991
5442	Ptma	-0.227269
5443	Pde6d	-0.534005
5444	Cops7b	-0.360054
5445	Nppc	0.195219
5446	Farsb	-0.281595
5447	Alppl2	-0.184192
5448	Ecel1	NA
5449	Mrpl44	-0.439809
5450	Serpine2	-0.176759
5451	Chrnd	NA
5452	Chrng	NA
5453	Eif4e2	-0.390119
5454	Efhd1	0.274205
5455	X3110079O15Rik	NA
5456	Ngef	NA
5457	Ndufa10	-0.357553
5458	Rnpepl1	-0.515577
5459	Capn10	-0.309292
5460	Gpr35	0.13361
5461	Agxt	NA
5462	Mterf4	-0.442705
5463	Pask	-0.408085
5464	Ppp1r7	-0.344669
5465	2025-09-02	-0.306527
5466	Stk25	-0.40511
5467	Bok	0.410636
5468	Thap4	-0.286093
5469	Atg4b	-0.436329
5470	Dtymk	-0.438504
5471	Ing5	-0.424988
5472	Pdcd1	-0.468859
5473	Inpp5d	-0.272529
5474	Atg16l1	-0.501995
5475	Spp2	NA
5476	Iqca	NA
5477	Mlph	-0.195704
5478	Rab17	0.0383932
5479	Lrrfip1	-0.273665
5480	Scly	-0.412274
5481	Klhl30	0.114512
5482	Ilkap	-0.447865
5483	Asb1	-0.331718
5484	Cdh7	NA
5485	Hdac4	-0.451695
5486	Serpinb8	NA
5487	Cln8	-0.236483
5488	X2310035C23Rik	-0.45883
5489	Tnfrsf11a	-0.229446
5490	Htr4	NA
5491	Serpinb11	NA
5492	Slco6c1	NA
5493	Gin1	-0.369917
5494	Pam	-0.104575
5495	Slco6d1	NA
5496	Ccdc93	-0.549016
5497	Actr3	-0.314115
5498	Slc35f5	0.0876125
5499	Gpr39	NA
5500	Lypd1	NA
5501	Tmem163	-0.120512
5502	Acmsd	NA
5503	Ccnt2	-0.475152
5504	Ubxn4	-0.426475
5505	Lct	-0.0381651
5506	Mcm6	-0.343578
5507	Dars	-0.205335
5508	Rgs18	0.549709
5509	Rgs1	-0.31674
5510	Rgs2	-0.46193
5511	Cdc73	-0.382002
5512	Cfh	NA
5513	F13b	NA
5514	Tsn	-0.425631
5515	Nifk	-0.284292
5516	Tfcp2l1	-0.199509
5517	Epb4.1l5	0.350945
5518	Ptpn4	-0.211872
5519	Dbi	-0.138992
5520	Sctr	-0.346004
5521	X3110009E18Rik	-0.372486
5522	Steap3	0.0927044
5523	Marco	NA
5524	Nek7	-0.424069
5525	Atp6v1g3	0.00152849
5526	Ptprc	-0.343392
5527	Nr5a2	NA
5528	Cd55	-0.31679
5529	Daf2	NA
5530	Ddx59	-0.415058
5531	C4bp	NA
5532	Cacna1s	0.45044
5533	Pfkfb2	-0.512418
5534	Tmem9	-0.291723
5535	Pkp1	NA
5536	Tnnt2	-0.318794
5537	Fcamr	NA
5538	Il20	0.13361
5539	Pigr	0.106762
5540	Tnni1	-0.0106748
5541	Il24	0.271122
5542	Csrp1	-0.378747
5543	Gpr37l1	0.450842
5544	Srgap2	-0.297172
5545	Arl8a	-0.236301
5546	Eif2d	-0.351172
5547	Ube2t	-0.346482
5548	Rassf5	-0.457322
5549	Avpr1b	NA
5550	Rab29	-0.287456
5551	Nucks1	-0.174485
5552	Slc45a3	-0.0874632
5553	Elk4	-0.608409
5554	Cdk18	NA
5555	Rbbp5	-0.449729
5556	Nfasc	0.13361
5557	Lrrn2	-0.160319
5558	Pik3c2b	0.111481
5559	Chit1	0.0225045
5560	Syt2	NA
5561	Klhl12	-0.408271
5562	Cyb5r1	-0.266062
5563	Adipor1	-0.294888
5564	Ppfia4	-0.0866886
5565	Myog	NA
5566	Atp2b4	-0.115474
5567	Tor1aip1	-0.278415
5568	Lhx4	NA
5569	Xpr1	-0.230765
5570	Stx6	-0.300722
5571	Mr1	-0.138478
5572	Glul	-0.385103
5573	Rgs16	-0.354123
5574	Lamc1	-0.19547
5575	Lamc2	0.183419
5576	Ncf2	-0.337706
5577	Rgl1	-0.180583
5578	Fam129a	-0.0743283
5579	Rnf2	-0.424988
5580	Adck3	-0.0663633
5581	Cdc42bpa	0.0693513
5582	Ahctf1	-0.423165
5583	Tfb2m	-0.448186
5584	Kif26b	NA
5585	Efcab2	-0.355523
5586	Parp1	-0.30864
5587	Mixl1	0.13361
5588	Acbd3	-0.455712
5589	Cox20	-0.283952
5590	Desi2	-0.440373
5591	Sdccag8	-0.363879
5592	Capn2	-0.0207326
5593	Trp53bp2	-0.251777
5594	Srp9	-0.35184
5595	Cnih3	NA
5596	Nvl	-0.429986
5597	Tmem63a	-0.491012
5598	Pycr2	-0.361851
5599	Wdr64	NA
5600	Opn3	-0.158943
5601	Fh1	-0.264495
5602	Rgs7	0.071033
5603	Mptx1	NA
5604	Spta1	-0.116027
5605	Ifi202b	NA
5606	Mnda	-0.0379881
5607	Apcs	NA
5608	Dusp23	0.0473837
5609	Cfap45	0.152635
5610	Tagln2	-0.134121
5611	Slamf9	-0.218589
5612	Copa	-0.358192
5613	Dcaf8	-0.481332
5614	Vangl2	-0.138495
5615	Uck2	-0.154328
5616	Fmo9	NA
5617	Tada1	-0.415797
5618	Dusp27	0.464063
5619	Pou2f1	-0.308998
5620	Mpzl1	-0.0748872
5621	Adcy10	-0.184192
5622	Mpc2	-0.406922
5623	Dcaf6	-0.361089
5624	Tbx19	-0.130129
5625	Xcl1	-0.531839
5626	Dpt	0.450842
5627	Nme7	-0.328185
5628	Atp1b1	-0.456914
5629	Blzf1	-0.327999
5630	Ccdc181	-0.237435
5631	F5	-0.108609
5632	Selp	0.0362839
5633	Sell	-0.469278
5634	Sele	-0.0307047
5635	Scyl3	-0.453706
5636	Kifap3	-0.307868
5637	Prrx1	0.444179
5638	Astn1	0.194768
5639	Sec16b	-0.10587
5640	Tex35	NA
5641	Ralgps2	-0.529578
5642	Abl2	-0.409953
5643	Soat1	-0.132752
5644	Axdnd1	-0.156608
5645	Nphs2	0.00628747
5646	Smyd2	-0.122758
5647	Ptpn14	0.0790954
5648	Cenpf	-0.359484
5649	Kctd3	-0.409919
5650	Ush2a	NA
5651	Esrrg	0.461756
5652	Spata17	-0.0596472
5653	Slc30a10	NA
5654	Eprs	-0.173196
5655	Cr2	NA
5656	Bpnt1	-0.297125
5657	Iars2	-0.366161
5658	Mark1	-0.33622
5659	2025-03-01	NA
5660	Nek2	-0.428802
5661	Lpgat1	-0.278237
5662	Ppp2r5a	-0.412568
5663	Tmem206	-0.236169
5664	Atf3	-0.271923
5665	Batf3	0.122414
5666	Tatdn3	-0.352778
5667	Angel2	-0.4984
5668	Traf5	-0.555049
5669	Irf6	-0.14102
5670	Lamb3	-0.14557
5671	Plxna2	-0.300427
5672	Usf1	-0.447363
5673	Nmt2	-0.37203
5674	Acbd7	-0.133219
5675	Olah	NA
5676	Suv39h2	-0.136496
5677	Dclre1c	-0.414453
5678	Cfap126	-0.0559672
5679	Meig1	-0.184192
5680	Fam107b	-0.280431
5681	Fcgr2b	-0.209087
5682	Frmd4a	-0.32621
5683	Dusp12	-0.442702
5684	Sephs1	-0.34472
5685	Atf6	-0.150022
5686	Phyh	-0.20075
5687	Uhmk1	-0.399497
5688	Ucma	0.13361
5689	Mcm10	-0.339969
5690	Uap1	-0.407243
5691	Optn	-0.0497093
5692	Ddr2	0.256034
5693	Hsd17b7	-0.00761068
5694	Ccdc3	NA
5695	Rgs5	0.465857
5696	Enkur	-0.20571
5697	Nuf2	-0.417919
5698	Lmx1a	0.13361
5699	Aldh9a1	-0.326965
5700	Mgst3	0.0628909
5701	Fmo3	NA
5702	Fmo4	NA
5703	Mettl13	-0.307071
5704	Vamp4	-0.326056
5705	Myoc	0.450842
5706	Pigc	-0.402535
5707	Tnfsf4	-0.0311079
5708	Prdx6	-0.369373
5709	Klhl20	-0.364052
5710	Nsun6	-0.432275
5711	Cenpl	-0.388225
5712	Dars2	-0.399089
5713	Mrc1	0.0365499
5714	Serpinc1	-0.0504862
5715	Stam	-0.346109
5716	Rabgap1l	-0.483946
5717	Trdmt1	-0.346952
5718	Tnn	NA
5719	Cubn	-0.31082
5720	Rsu1	-0.327935
5721	Vim	-0.0230931
5722	X4930562F07Rik	-0.287911
5723	Pter	0.542888
5724	X4921504E06Rik	NA
5725	Ptf1a	NA
5726	X4930426L09Rik	-0.394367
5727	Pip4k2a	-0.405839
5728	Bmi1	-0.463898
5729	Dnajc1	-0.190326
5730	Mllt10	-0.38363
5731	Plxdc2	-0.114642
5732	Nek6	0.235907
5733	Psmb7	-0.29433
5734	Nr5a1	NA
5735	Ppp6c	-0.364196
5736	Golga1	-0.464228
5737	Arpc5l	-0.427203
5738	Orc4	-0.40122
5739	Kif5c	-0.55981
5740	Lypd6b	-0.599642
5741	Mmadhc	-0.324313
5742	Fam188a	-0.279836
5743	Itga8	0.13361
5744	Il2ra	-0.00598981
5745	Spopl	-0.530112
5746	Pfkfb3	0.0211325
5747	X4931423N10Rik	NA
5748	Yme1l1	-0.392569
5749	Prkcq	-0.433005
5750	Mastl	-0.423522
5751	Acbd5	-0.275926
5752	Abi2	-0.124835
5753	Pdss1	-0.155517
5754	Pkn3	0.317509
5755	Apbb1ip	-0.332435
5756	Gad2	0.00614924
5757	Zbtb43	-0.468771
5758	Odf2	-0.382566
5759	Slc2a8	-0.229504
5760	Lrsam1	-0.261021
5761	Fam129b	0.00602228
5762	Stxbp1	-0.0971077
5763	Coq4	-0.201387
5764	Med27	-0.372017
5765	Ttf1	-0.401943
5766	Barhl1	-0.171155
5767	Ddx31	-0.527621
5768	Ak8	NA
5769	X1700026L06Rik	-0.205514
5770	Dpm2	-0.475613
5771	St6galnac6	-0.363853
5772	Tsc1	-0.505098
5773	Eng	-0.418489
5774	Gfi1b	NA
5775	Gtf3c5	-0.421217
5776	Ak1	0.463621
5777	Cel	0.450842
5778	Slc25a25	-0.286056
5779	Ptges2	-0.443234
5780	Ralgds	0.0511253
5781	Lcn2	0.0252872
5782	Kcnj3	NA
5783	Dnm1	0.269355
5784	Nr4a2	-0.345479
5785	Gpd2	0.0959969
5786	Galnt5	NA
5787	Gbgt1	NA
5788	Ermn	0.12381
5789	X1700007K13Rik	-0.110471
5790	Cytip	-0.211812
5791	Olfm1	0.085111
5792	Acvr1c	-0.201875
5793	Fcnb	NA
5794	Acvr1	0.361173
5795	Col5a1	0.326911
5796	Upp2	0.248701
5797	Lamc3	NA
5798	Fibcd1	-0.121769
5799	Abl1	-0.418549
5800	Fubp3	-0.351278
5801	Tor1b	-0.434613
5802	Tor1a	-0.335195
5803	BC005624	-0.357491
5804	Crat	-0.052378
5805	Usp20	-0.372624
5806	Dolpp1	-0.380342
5807	Ntmt1	-0.220481
5808	Fam73b	-0.474571
5809	Sh3glb2	-0.471407
5810	Hspa5	-0.172321
5811	Kynu	NA
5812	Gapvd1	-0.381942
5813	Psmd5	-0.408246
5814	Cutal	NA
5815	Zeb2	-0.0897722
5816	Phf19	-0.459257
5817	Hc	0.0486469
5818	Traf1	-0.210037
5819	Rab14	-0.407456
5820	Gsn	-0.0778409
5821	Stom	0.181285
5822	X4930568D16Rik	NA
5823	Dab2ip	0.0621282
5824	Ttll11	-0.270267
5825	Mrrf	-0.374663
5826	Grb14	0.672853
5827	Rbm18	-0.385581
5828	Lhx6	0.150752
5829	Gca	-0.235399
5830	Morn5	0.13361
5831	Ndufa8	-0.347847
5832	Ifih1	-0.307584
5833	Slc4a10	0.579522
5834	Psmd14	-0.298342
5835	Strbp	-0.295121
5836	Wdr5	-0.370122
5837	Brd3	-0.489358
5838	Lcn4	-0.358505
5839	Egfl7	0.274087
5840	Agpat2	-0.350806
5841	Notch1	-0.318291
5842	Sec16a	-0.401568
5843	Inpp5e	-0.462653
5844	Pmpca	-0.292604
5845	Sdccag3	-0.43308
5846	Card9	-0.459491
5847	Gpsm1	-0.438495
5848	X1700019N19Rik	0.194768
5849	Nacc2	-0.477817
5850	Camsap1	-0.0914905
5851	Lhx3	NA
5852	Lcn3	NA
5853	Lcn5	NA
5854	Fcna	NA
5855	Tmem141	0.167266
5856	Ccdc183	NA
5857	Mamdc4	-0.375263
5858	Traf2	-0.436655
5859	Lcn12	-0.291787
5860	Abca2	-0.309389
5861	Nmi	-0.443281
5862	Neb	0.223689
5863	Sapcd2	-0.169798
5864	Uap1l1	-0.450178
5865	Dpp7	-0.462535
5866	Grin1	0.62388
5867	Arl6ip6	-0.324452
5868	Lrrc26	NA
5869	Tmem210	NA
5870	Anapc2	-0.403778
5871	Ssna1	-0.370847
5872	Fam166a	-0.0620448
5873	Rbms1	-0.279337
5874	Itgb6	0.474292
5875	Arrdc1	-0.398782
5876	Zmynd19	-0.26421
5877	Dph7	-0.425292
5878	Pax8	NA
5879	2025-03-07	-0.468435
5880	Psd4	-0.315874
5881	Ly75	-0.413208
5882	Il1rn	0.123296
5883	Il1f5	NA
5884	Il1f6	NA
5885	Il1f8	NA
5886	Hnmt	NA
5887	Baz2b	-0.358334
5888	Wdsub1	-0.389478
5889	Dapl1	-0.329365
5890	Pkp4	-0.365479
5891	Galnt3	-0.150969
5892	Nup35	-0.398244
5893	Dusp19	-0.319661
5894	Nckap1	-0.404332
5895	Frzb	-0.0891938
5896	Dnajc10	-0.389639
5897	Ssfa2	-0.287686
5898	Itga4	-0.611075
5899	Slc25a12	-0.429598
5900	Ube2e3	-0.181576
5901	Dync1i2	-0.268426
5902	Cwc22	-0.422252
5903	Cybrd1	-0.099282
5904	Zfp385b	0.13361
5905	Hat1	-0.406855
5906	Xirp2	0.450842
5907	Stk39	-0.11662
5908	Cers6	-0.155536
5909	Abcb11	-0.0146044
5910	Ssrp1	-0.305036
5911	Dhrs9	-0.0955091
5912	Lrp2	NA
5913	P2rx3	0.511139
5914	Prg3	NA
5915	Prg2	NA
5916	Slc43a3	-0.362197
5917	Slc43a1	-0.569756
5918	Timm10	-0.347357
5919	Smtnl1	0.450842
5920	Ube2l6	-0.347299
5921	Clp1	-0.468639
5922	Med19	-0.403002
5923	Tfpi	-0.247895
5924	Fastkd1	-0.450632
5925	Itgav	0.045398
5926	Phospho2	-0.572153
5927	Zc3h15	-0.360171
5928	Mtx2	-0.379815
5929	Hoxd8	0.00628747
5930	Atf2	-0.399522
5931	Chrna1	-0.0675461
5932	Ola1	-0.293037
5933	Sp3	-0.418784
5934	Itga6	-0.500182
5935	Kif18a	-0.370678
5936	Fshb	NA
5937	Arl14ep	-0.277487
5938	Slc12a6	-0.468258
5939	Emc4	-0.325962
5940	Katnbl1	-0.319204
5941	Nop10	-0.34014
5942	Lpcat4	-0.195643
5943	X4930430A15Rik	NA
5944	Ccdc34	-0.360895
5945	Lin7c	-0.363764
5946	Commd9	-0.457858
5947	Traf6	-0.427762
5948	B230118H07Rik	0.454458
5949	Dnajc24	-0.333597
5950	Elp4	-0.389089
5951	Pax6	-0.036868
5952	Eif3m	-0.438425
5953	Prrg4	-0.494407
5954	Depdc7	NA
5955	Tcp11l1	-0.149099
5956	Cstf3	-0.312998
5957	Hipk3	-0.356907
5958	Fbxo3	-0.442278
5959	Caprin1	-0.381114
5960	Nat10	-0.310756
5961	Elf5	NA
5962	Cat	-0.396182
5963	Pamr1	NA
5964	Trim44	-0.472357
5965	Api5	-0.365968
5966	Ttc17	-0.492069
5967	Hsd17b12	-0.0785633
5968	X4921507L20Rik	NA
5969	Ext2	-0.359317
5970	Gatm	0.122336
5971	Sema6d	0.266264
5972	Myef2	-0.356757
5973	Slc12a1	-0.290521
5974	Dut	-0.218854
5975	Fbn1	-0.332878
5976	Cops2	-0.315707
5977	Galk2	-0.450691
5978	Fgf7	0.0465853
5979	Fam227b	NA
5980	Meis2	NA
5981	Cd82	-0.161801
5982	Tspan18	0.450842
5983	Slc28a2	-0.458531
5984	Syt13	NA
5985	Chst1	0.450842
5986	Pex16	-0.412224
5987	Mapk8ip1	-0.316309
5988	Duoxa1	0.13361
5989	Duoxa2	-0.0466347
5990	Sord	-0.278315
5991	X4933406J08Rik	NA
5992	Creb3l1	-0.257956
5993	Patl2	-0.37045
5994	Eif3j1	-0.244916
5995	Frmd5	0.127908
5996	Mdk	-0.162738
5997	Wdr76	-0.4223
5998	Harbi1	-0.456087
5999	Atg13	-0.479334
6000	Hypk	-0.420657
6001	Ell3	-0.287465
6002	Arhgap1	-0.445329
6003	Pdia3	-0.357627
6004	F2	NA
6005	Lrp4	-0.223278
6006	Map1a	-0.489886
6007	Arfgap2	-0.40265
6008	Pacsin3	0.397845
6009	Adal	-0.489469
6010	Hao1	0.198324
6011	Tubgcp4	-0.45302
6012	Lamp5	NA
6013	Ubr1	-0.454985
6014	Snap25	0.450842
6015	Mkks	-0.476522
6016	Jag1	-0.318357
6017	Slx4ip	-0.341082
6018	Mtch2	-0.322399
6019	Cdan1	-0.485947
6020	Haus2	-0.364595
6021	Lrrc57	-0.289772
6022	Snap23	-0.268797
6023	Zfp106	-0.336096
6024	Vps39	-0.462437
6025	Ehd4	-0.0309112
6026	Itpka	-0.343595
6027	Ltk	-0.372347
6028	Tyro3	-0.276021
6029	Ubox5	-0.350861
6030	Oxt	NA
6031	Ptpra	-0.417721
6032	Rtf1	-0.447394
6033	Ndufaf1	-0.38901
6034	Nusap1	-0.430694
6035	X4930402H24Rik	-0.152057
6036	Atrn	-0.49637
6037	Chac1	0.685986
6038	Dll4	0.183629
6039	Spint1	-0.370405
6040	Gfra4	0.142012
6041	Ppp1r14d	-0.253148
6042	Adam33	-0.253148
6043	Siglec1	-0.00481488
6044	Rad51	-0.392939
6045	Rpusd2	-0.15104
6046	Casc5	-0.328089
6047	X1700037H04Rik	-0.182262
6048	Spef1	-0.238483
6049	Cdc25b	-0.409571
6050	Knstrn	-0.447601
6051	Ivd	-0.299101
6052	Smox	0.130925
6053	Adra1d	NA
6054	Prnd	0.111103
6055	Rassf2	-0.500609
6056	Slc23a2	-0.46854
6057	Tmem230	-0.369558
6058	Pcna	-0.340379
6059	Fsip1	-0.434341
6060	X4921508D12Rik	NA
6061	Gpcpd1	-0.418449
6062	Rasgrp1	-0.436136
6063	Fam98b	-0.352725
6064	Chgb	-0.242327
6065	Spred1	0.29263
6066	Mcm8	-0.40535
6067	Tmco5	NA
6068	Fermt1	0.450842
6069	Crls1	-0.247691
6070	Bmp2	0.100665
6071	Slc27a2	-0.200116
6072	Hdc	-0.146537
6073	Gabpb1	-0.346615
6074	Usp8	-0.469188
6075	Usp50	-0.179015
6076	Trpm7	-0.51667
6077	Sppl2a	-0.349663
6078	Stard7	-0.300444
6079	Dusp2	-0.0339432
6080	Fahd2a	-0.381958
6081	Mrps5	-0.297522
6082	Mal	-0.290521
6083	Prom2	0.0669706
6084	Mall	0.109904
6085	Nphp1	-0.147157
6086	Bub1	-0.241207
6087	Acoxl	-0.236074
6088	Bcl2l11	-0.240111
6089	Ndufaf5	-0.383823
6090	Fbln7	-0.0812901
6091	Zc3h8	-0.363315
6092	Ttl	-0.345173
6093	Polr1b	-0.0742662
6094	Slc20a1	-0.454741
6095	Il1b	NA
6096	Il1a	NA
6097	Pdyn	NA
6098	Tgm3	-0.317219
6099	Tgm6	NA
6100	Snrpb	-0.350444
6101	Nop56	-0.248658
6102	Idh3b	-0.418593
6103	Cpxm1	0.0325141
6104	X1700020A23Rik	NA
6105	Vps16	-0.44747
6106	Lpin3	-0.0326039
6107	Otor	NA
6108	Pcsk2	NA
6109	Bfsp1	0.0587792
6110	Rrbp1	-0.0300739
6111	Snx5	-0.377019
6112	Mgme1	-0.400583
6113	Csrp2bp	-0.425169
6114	Polr3f	-0.425744
6115	Rbbp9	-0.383356
6116	Sec23b	-0.25618
6117	Dtd1	-0.245758
6118	Scp2d1	NA
6119	Xrn2	-0.437467
6120	Nkx2.2	NA
6121	Cd93	0.227089
6122	Napb	-0.276153
6123	Gzf1	-0.315822
6124	Cst8	NA
6125	Cst12	NA
6126	X8030411F24Rik	NA
6127	Cst9	NA
6128	X9230104L09Rik	NA
6129	Cst3	-0.306576
6130	Acss1	-0.547983
6131	Gins1	-0.341487
6132	Nsfl1c	-0.296902
6133	Sdcbp2	-0.297144
6134	Snph	0.0289857
6135	Fam110a	-0.365096
6136	Angpt4	NA
6137	Slc52a3	-0.178442
6138	Tbc1d20	-0.455609
6139	Rbck1	-0.450692
6140	Defb22	NA
6141	Tpx2	-0.356049
6142	Mylk2	0.450842
6143	Pdrg1	-0.543046
6144	Ccm2l	NA
6145	Kif3b	-0.365232
6146	Dnmt3b	-0.373778
6147	Mapre1	-0.370859
6148	Sun5	NA
6149	Bpifb2	NA
6150	Bpifa3	NA
6151	Bpifa1	NA
6152	Bpifa5	NA
6153	Bpifb1	NA
6154	Cdk5rap1	-0.394822
6155	Snta1	0.443121
6156	Necab3	-0.218205
6157	E2f1	-0.277457
6158	Fam210b	-0.439755
6159	Aurka	-0.386946
6160	Cstf1	-0.407701
6161	Pkia	0.443886
6162	Stmn2	0.00628747
6163	Rtfdc1	-0.202944
6164	Fam209	-0.303481
6165	Tpd52	-0.166932
6166	Pag1	-0.254001
6167	Rae1	-0.347042
6168	Rbm38	-0.275948
6169	Pck1	0.450842
6170	Zbp1	-0.381486
6171	Ankrd60	NA
6172	X1700021F07Rik	NA
6173	Rab22a	-0.237802
6174	Zdbf2	0.384442
6175	Stx16	-0.459948
6176	Gnas	-0.310418
6177	Edn3	NA
6178	Phactr3	0.13361
6179	Fabp9	NA
6180	Fabp12	NA
6181	Impa1	-0.394836
6182	Fabp5	0.182174
6183	Snx16	-0.27482
6184	Chmp4c	-0.0270108
6185	Ptpn1	-0.401626
6186	Nfatc2	-0.136581
6187	Atp9a	-0.314159
6188	Sall4	NA
6189	Lrrcc1	-0.460299
6190	Zfp64	-0.421499
6191	E2f5	-0.323047
6192	Car13	-0.0838338
6193	Car1	NA
6194	Car3	0.450842
6195	Dok5	0.13361
6196	Car2	-0.282726
6197	Cypt12	NA
6198	Psma7	-0.396439
6199	Ntsr1	NA
6200	Mrgbp	-0.454324
6201	Col9a3	-0.416751
6202	Gid8	-0.367535
6203	Nkain4	NA
6204	Arfgap1	-0.437703
6205	Chrna4	NA
6206	Srms	-0.114083
6207	Helz2	-0.298586
6208	Stmn3	-0.184192
6209	Zgpat	-0.490598
6210	Zbtb46	-0.496246
6211	Oprl1	0.211194
6212	Pcmtd2	-0.549232
6213	Raly	-0.374368
6214	a	0.082733
6215	Ahcy	-0.0595407
6216	Itch	-0.313281
6217	Armc1	-0.337612
6218	Mtfr1	-0.291547
6219	Map1lc3a	-0.160415
6220	Ggt7	-0.324901
6221	Acss2	-0.467978
6222	Dnajc5b	NA
6223	Gss	-0.189276
6224	Procr	0.510871
6225	Mmp24	-0.21882
6226	Eif6	-0.342803
6227	Hps3	-0.524425
6228	Nfs1	-0.4042
6229	Rbm39	-0.442464
6230	Epb4.1l1	0.121374
6231	Aar2	-0.388635
6232	Tbl1xr1	-0.271773
6233	Ndrg3	-0.430513
6234	Dsn1	-0.470005
6235	Sla2	-0.363378
6236	X1110008F13Rik	-0.283713
6237	Samhd1	-0.514902
6238	Rbl1	-0.488169
6239	Rpn2	-0.329476
6240	Ghrh	NA
6241	Src	-0.293449
6242	Ctnnbl1	-0.368324
6243	Tti1	-0.411549
6244	Rprd1b	-0.398704
6245	Ralgapb	-0.46862
6246	Fam83d	-0.498284
6247	Dhx35	-0.468046
6248	Wisp2	0.218181
6249	Skil	-0.348352
6250	Slc2a10	0.00628747
6251	Zmat3	-0.398659
6252	Pik3ca	-0.384421
6253	Zfp639	-0.465948
6254	Mfn1	-0.334997
6255	Gnb4	-0.300085
6256	Ocstamp	-0.22192
6257	Actl6a	-0.376435
6258	Ndufb5	-0.386688
6259	Pex5l	NA
6260	Ccdc39	0.13361
6261	Ttc14	-0.512394
6262	Ncoa3	-0.417523
6263	Dnajc19	-0.409643
6264	Fxr1	-0.358952
6265	Mecom	-0.180613
6266	Slc2a2	NA
6267	Tnik	-0.520177
6268	Gm8325	0.450842
6269	Pld1	-0.21507
6270	Nceh1	-0.45134
6271	Ect2	-0.312023
6272	Lrrc34	NA
6273	Lrriq4	NA
6274	Sec62	-0.459801
6275	Dcun1d1	-0.417366
6276	Mccc1	-0.429791
6277	Acad9	-0.403426
6278	Anxa5	-0.154111
6279	X1810062G17Rik	-0.180696
6280	Exosc9	-0.394119
6281	Ccna2	-0.365012
6282	Trpc3	0.450842
6283	Il21	0.230939
6284	Adad1	NA
6285	Il2	-0.362961
6286	Spata5	-0.323572
6287	Slc7a11	0.495039
6288	Rab33b	-0.542556
6289	Cog6	-0.245473
6290	Stoml3	NA
6291	Ufm1	-0.325892
6292	Trpc4	-0.184192
6293	Postn	0.0825815
6294	Supt20	-0.3721
6295	Exosc8	-0.340889
6296	Aadac	NA
6297	Sucnr1	NA
6298	Mbnl1	-0.452759
6299	P2ry1	-0.358034
6300	Dhx36	-0.425499
6301	Gfm1	-0.384978
6302	Mfsd1	-0.542508
6303	Il12a	0.14782
6304	Schip1	0.461844
6305	Ift80	-0.572481
6306	Kpna4	-0.435916
6307	Ppm1l	-0.143974
6308	Nmd3	-0.423827
6309	Otol1	NA
6310	Sis	-0.116027
6311	Bche	0.450842
6312	Ccna1	0.13361
6313	Sohlh2	NA
6314	Smad9	NA
6315	Dclk1	-0.00575721
6316	Nbea	0.0101591
6317	Tm4sf1	0.450842
6318	Tm4sf4	NA
6319	Wwtr1	0.461533
6320	Ppid	-0.350314
6321	Pfn2	0.0424349
6322	Tsc22d2	-0.327627
6323	Serp1	-0.310402
6324	Etfdh	-0.452675
6325	Eif2a	-0.350779
6326	X4930579G24Rik	-0.396295
6327	Mme	NA
6328	Slc33a1	-0.226645
6329	Gmps	-0.35125
6330	Vmn2r1	-0.215264
6331	Kcnab1	0.062727
6332	Ssr3	-0.229696
6333	Ccnl1	-0.449036
6334	Veph1	0.00628747
6335	Ptx3	0.450055
6336	Shox2	-0.290521
6337	Serpini1	-0.465015
6338	Pdcd10	-0.367125
6339	Wnt2b	0.450842
6340	Ptpn22	-0.37757
6341	Dclre1b	-0.465771
6342	Olfml3	0.0209755
6343	Syt6	-0.265973
6344	Nras	-0.308307
6345	Sike1	-0.43483
6346	Sycp1	NA
6347	Tshb	-0.116027
6348	Tspan2	-0.234927
6349	Ngf	NA
6350	Vangl1	-0.121913
6351	Casq2	NA
6352	Cd2	-0.407705
6353	Ptgfrn	-0.323416
6354	Gdap2	-0.269861
6355	Spag17	0.13361
6356	Tbx15	0.447462
6357	Hsd3b6	NA
6358	Hao2	NA
6359	Hsd3b1	NA
6360	Hmgcs2	NA
6361	Reg4	NA
6362	Notch2	-0.403016
6363	Sec22b	-0.343034
6364	Slc25a54	NA
6365	Prpf38b	-0.470541
6366	Stxbp3	-0.450153
6367	Gpsm2	-0.16499
6368	Clcc1	-0.450565
6369	X1700013F07Rik	NA
6370	Sypl2	0.450842
6371	Ampd2	-0.317948
6372	Gstm4	-0.119191
6373	Ahcyl1	-0.420068
6374	Slc6a17	NA
6375	Kcnc4	0.44849
6376	Slc16a4	-0.0514613
6377	Dram2	-0.31989
6378	Dennd2d	-0.412252
6379	Chil6	-0.0609914
6380	Ddx20	-0.329601
6381	S100a11	-0.0752458
6382	Tchhl1	0.13361
6383	Lce1m	NA
6384	Crct1	NA
6385	Lce1g	NA
6386	Lce1b	NA
6387	Sprr2j.ps	NA
6388	Lelp1	NA
6389	Npr1	-0.290521
6390	Slc27a3	-0.334288
6391	Ints3	-0.399425
6392	Rab13	-0.000319914
6393	Crtc2	-0.466517
6394	Jtb	-0.460708
6395	Creb3l4	-0.0117398
6396	Nup210l	-0.290957
6397	Tpm3	-0.284539
6398	X4933434E20Rik	-0.457524
6399	Hax1	-0.139421
6400	Il6ra	-0.526967
6401	Chrnb2	-0.410798
6402	Adar	-0.437212
6403	Pmvk	-0.0691072
6404	Slc50a1	-0.456626
6405	Efna1	0.63633
6406	Fam198b	0.389329
6407	Tmem144	0.0014207
6408	Slc35a3	-0.320453
6409	Sass6	-0.383361
6410	Lrrc39	0.118734
6411	Vcam1	0.13361
6412	Extl2	-0.303179
6413	Olfm3	-0.116027
6414	Col11a1	NA
6415	Neurog2	NA
6416	Larp7	-0.430954
6417	Ndst4	NA
6418	X1700006A11Rik	NA
6419	Ndst3	0.0342655
6420	Prss12	0.146492
6421	Rnpc3	-0.456902
6422	Cyp2u1	-0.403184
6423	Hadh	-0.236527
6424	Lef1	-0.483794
6425	Trim2	-0.294566
6426	Ccdc109b	-0.30449
6427	Tlr2	-0.401459
6428	Sfrp2	-0.163558
6429	Casp6	-0.248123
6430	Plrg1	-0.427957
6431	Pla2g12a	0.205063
6432	Fga	NA
6433	Lrat	0.450842
6434	Npy2r	NA
6435	Gucy1b3	-0.262045
6436	Snx7	0.1253
6437	Asic5	NA
6438	X1700061I17Rik	NA
6439	Gar1	0.0848451
6440	Tdo2	NA
6441	Rrh	0.398106
6442	Ppa2	-0.348874
6443	Ctso	-0.432139
6444	Ints12	-0.336663
6445	Egf	-0.023162
6446	Gstcd	-0.260448
6447	Pdgfc	-0.0197375
6448	Glrb	0.13361
6449	Pitx2	-0.116421
6450	Enpep	0.0584346
6451	Alpk1	-0.268962
6452	Aimp1	-0.441664
6453	Tbck	-0.430683
6454	Dkk2	0.00628747
6455	Papss1	-0.313032
6456	Kcnq5	0.324103
6457	Fubp1	-0.363365
6458	Dnajb4	-0.13421
6459	Ptgfr	NA
6460	Ifi44	-0.326122
6461	Efna3	NA
6462	Efna4	0.238379
6463	Adam15	-0.222624
6464	Zbtb7b	-0.260384
6465	Cks1b	-0.288143
6466	Thbs3	-0.26195
6467	Gba	-0.139412
6468	Scamp3	-0.43733
6469	Hcn3	-0.442459
6470	Ash1l	-0.520886
6471	Rit1	-0.461816
6472	Arhgef2	-0.178729
6473	X2810403A07Rik	-0.432833
6474	Lamtor2	-0.346148
6475	Lmna	0.141097
6476	Sema4a	-0.175126
6477	Pmf1	-0.439654
6478	Iqgap3	-0.266335
6479	Gpatch4	-0.0966625
6480	Apoa1bp	-0.369152
6481	Sh2d2a	-0.390283
6482	Ntrk1	0.212302
6483	Pear1	-0.167613
6484	Cd1d1	-0.515137
6485	Dclk2	-0.389758
6486	Lrba	-0.376789
6487	Rps3a1	-0.356054
6488	Sh3d19	-0.0580397
6489	Gatb	-0.35145
6490	Fbxw7	-0.333458
6491	Fmo5	-0.564672
6492	Chd1l	-0.4245
6493	Acp6	-0.327125
6494	Gpr89	-0.36288
6495	Rnf115	-0.441958
6496	Polr3c	-0.348212
6497	Nudt17	-0.228434
6498	Pias3	-0.396525
6499	Pex11b	-0.418758
6500	Polr3gl	-0.349975
6501	Rprd2	-0.442469
6502	Tars2	-0.401822
6503	Ecm1	0.141671
6504	Hormad1	0.13361
6505	Ctsk	-0.0801987
6506	Mettl14	-0.431937
6507	Bnipl	0.00628747
6508	Myoz2	NA
6509	Bcar3	0.200115
6510	Gclm	-0.477676
6511	Abca4	-0.184192
6512	Pip5k1a	-0.358591
6513	Abcd3	-0.337428
6514	F3	0.570372
6515	Tmem56	0.756399
6516	Rwdd3	-0.254353
6517	Ptbp2	-0.443129
6518	Snx27	-0.462017
6519	Celf3	0.102404
6520	Adh5	-0.334712
6521	Riiad1	-0.176167
6522	Mrpl9	-0.471761
6523	Oaz3	NA
6524	Them4	-0.271528
6525	Them5	NA
6526	Rap1gds1	-0.230973
6527	Rorc	-0.388736
6528	Tspan5	0.0200927
6529	Eif4e	-0.205208
6530	Mttp	-0.1219
6531	Dapp1	-0.331364
6532	Ppp3ca	-0.399333
6533	Nfkb1	-0.319625
6534	Manba	-0.380839
6535	Cisd2	-0.4225
6536	Bdh2	NA
6537	Tacr3	NA
6538	Wls	-0.501831
6539	Rpe65	NA
6540	Depdc1a	-0.274034
6541	Lrrc7	-0.184192
6542	X1810013D15Rik	0.220029
6543	Cth	0.521523
6544	Zranb2	-0.380774
6545	Lrriq3	0.0400433
6546	Adgrl2	0.28224
6547	Dnase2b	NA
6548	Uox	NA
6549	Rpf1	-0.368289
6550	Spata1	-0.391986
6551	Ctbs	-0.372097
6552	Bcl10	-0.383472
6553	Ddah1	0.450842
6554	Cyr61	0.444685
6555	Col24a1	0.45947
6556	Cryz	0.197694
6557	Asph	-0.0801005
6558	Trp53inp1	-0.562589
6559	Ccne2	-0.30635
6560	Gem	0.0090895
6561	Cdh17	-0.197109
6562	Fam92a	-0.433312
6563	Tmem55a	-0.329439
6564	Calb1	-0.116027
6565	Decr1	-0.425356
6566	Nbn	-0.458368
6567	Mmp16	0.106183
6568	Cpne3	-0.345684
6569	Rmdn1	-0.327931
6570	Tmem68	-0.437581
6571	Tgs1	-0.429599
6572	Rps20	-0.456594
6573	Sdr16c5	NA
6574	Atp6v0d2	-0.291767
6575	Cyp7a1	NA
6576	Ubxn2b	-0.488799
6577	X1700025O08Rik	NA
6578	Nsmaf	-0.369719
6579	Faxc	-0.386106
6580	Coq3	-0.248276
6581	Pnisr	-0.476233
6582	Sdcbp	-0.241595
6583	Tstd3	-0.240654
6584	Ccnc	-0.309733
6585	Clca1	NA
6586	Odf2l	-0.259171
6587	Fhl5	NA
6588	Ndufaf4	-0.347083
6589	Clca3a2	NA
6590	Spaca1	-0.206605
6591	Lmo4	-0.448855
6592	Gbp3	-0.419271
6593	Gbp2	-0.278186
6594	Gtf2b	-0.367922
6595	Pdlim5	-0.434836
6596	Rngtt	-0.391332
6597	Ube2j1	-0.347412
6598	Rragd	-0.228254
6599	Gabrr1	0.194768
6600	Casp8ap2	-0.401082
6601	Map3k7	-0.412717
6602	X1700009N14Rik	NA
6603	Epha7	NA
6604	Akirin2	-0.379921
6605	Rars2	-0.270457
6606	Slc35a1	-0.386906
6607	X1700003M02Rik	NA
6608	Smim8	-0.378275
6609	Cga	NA
6610	X3110043O21Rik	-0.525021
6611	Aldob	NA
6612	Rnf20	-0.398339
6613	Ppp3r2	NA
6614	Smc2	-0.394655
6615	Toporsl	NA
6616	Polr1e	-0.373585
6617	Exosc3	-0.323479
6618	Stra6l	NA
6619	Tmod1	0.449003
6620	Xpa	-0.408054
6621	Ncbp1	-0.379487
6622	X5830415F09Rik	-0.4361
6623	Hemgn	0.418715
6624	Anp32b	-0.296088
6625	Nans	-0.343014
6626	Coro2a	-0.0345774
6627	Col15a1	-0.322881
6628	Nr4a3	0.0789255
6629	Erp44	-0.335055
6630	Invs	-0.464935
6631	Tex10	-0.477377
6632	Tmeff1	NA
6633	Murc	0.450842
6634	Brinp1	NA
6635	Fmn2	NA
6636	Ambp	NA
6637	Kif12	NA
6638	Zfp618	0.672746
6639	Orm3	NA
6640	Slc44a5	NA
6641	Tnfsf8	-0.584439
6642	Tnc	NA
6643	Txn1	-0.35835
6644	Svep1	0.133276
6645	Pappa	NA
6646	Astn2	NA
6647	Ptgr1	0.0262119
6648	Ugcg	-0.256876
6649	Ptbp3	-0.292765
6650	Hsdl2	-0.444141
6651	Snx30	-0.612393
6652	Slc46a2	NA
6653	Zfp37	0.101967
6654	Wdr31	-0.177286
6655	Bspry	-0.154769
6656	Alad	-0.297848
6657	Pole3	-0.362117
6658	X2310002L09Rik	0.450842
6659	Kdm4c	-0.476667
6660	Tmem261	-0.342302
6661	Ptprd	0.166249
6662	Mpdz	0.450842
6663	Zdhhc21	-0.123234
6664	Aco1	-0.329034
6665	Toporsos	-0.463834
6666	Smu1	-0.413792
6667	Dnaja1	-0.459789
6668	Aptx	-0.373094
6669	Slc44a1	-0.423419
6670	B4galt1	-0.464152
6671	Fktn	-0.37136
6672	Spink4	NA
6673	Bag1	-0.376516
6674	Tal2	-0.423503
6675	Chmp5	-0.253914
6676	Tmem38b	-0.27984
6677	Nfx1	-0.461674
6678	Rad23b	-0.265941
6679	Aqp7	0.384022
6680	Nol6	-0.397637
6681	Ikbkap	-0.295593
6682	Ubap2	-0.39096
6683	Epb4.1l4b	0.381327
6684	Aqp3	-0.456756
6685	Dcaf12	-0.381395
6686	Ubap1	-0.34659
6687	Kif24	-0.317279
6688	Fam219a	-0.362859
6689	X1110017D15Rik	NA
6690	Nudt2	-0.0939279
6691	Cntfr	0.440831
6692	Enho	-0.109224
6693	Dctn3	-0.26444
6694	X1700022I11Rik	-0.287911
6695	Vcp	-0.330303
6696	Fancg	-0.395521
6697	Pigo	-0.448769
6698	Stoml2	-0.237664
6699	Unc13b	0.571562
6700	Atp8b5	0.00628747
6701	Tesk1	-0.435085
6702	Cd72	-0.487696
6703	Sit1	-0.492174
6704	Ccdc107	-0.24453
6705	Car9	0.160051
6706	Tpm2	0.451137
6707	Tln1	-0.364921
6708	Creb3	-0.376574
6709	Gba2	-0.477784
6710	Rgp1	-0.38558
6711	Npr2	0.460619
6712	Hint2	-0.422588
6713	X5430416O09Rik	NA
6714	Reck	-0.160217
6715	Clta	-0.367697
6716	Gne	-0.396681
6717	Glipr2	-0.024689
6718	Snapc3	-0.435024
6719	Psip1	-0.234185
6720	Bnc2	NA
6721	Sh3gl2	NA
6722	Saxo1	NA
6723	Plin2	-0.206102
6724	Rps6	-0.328148
6725	Mllt3	-0.530094
6726	Hacd4	0.217597
6727	Usp24	-0.468472
6728	Ppap2b	0.266409
6729	Prkaa2	0.443544
6730	Dab1	NA
6731	X4921539E11Rik	NA
6732	Slc35d1	-0.177515
6733	Mier1	-0.286768
6734	Tctex1d1	0.205339
6735	Sgip1	-0.0929975
6736	Pde4b	-0.392394
6737	Ak4	0.65717
6738	Dnajc6	-0.0352597
6739	Jak1	-0.437438
6740	Cachd1	0.194353
6741	Izumo3	NA
6742	X2610528J11Rik	NA
6743	St3gal3	-0.255029
6744	Artn	0.450842
6745	Dph2	-0.410255
6746	B4galt2	-0.0985673
6747	Slc6a9	0.458009
6748	Slc5a9	NA
6749	Bend5	-0.175518
6750	Elavl4	NA
6751	Itgb3bp	-0.421158
6752	Atg4c	-0.133961
6753	Cdkn2c	-0.498352
6754	Eps15	-0.429185
6755	Angptl3	0.164316
6756	Ttc39a	NA
6757	Dock7	0.0688924
6758	Rnf11	0.0255696
6759	Calr4	NA
6760	Osbpl9	-0.337949
6761	Usp1	-0.403733
6762	Tm2d1	-0.317692
6763	Nfia	-0.388012
6764	Txndc12	-0.30612
6765	Btf3l4	-0.365241
6766	Cyp2j13	NA
6767	Hook1	-0.241063
6768	Fggy	-0.285245
6769	Eqtn	-0.35264
6770	Ift74	-0.218933
6771	Plaa	-0.444503
6772	Caap1	-0.352338
6773	Pum1	-0.430583
6774	Laptm5	-0.252221
6775	Cc2d1b	-0.482136
6776	Pdpn	0.235327
6777	Lrrc38	0.450842
6778	Orc1	-0.129781
6779	X1700012P22Rik	NA
6780	Pramef12os	NA
6781	Pramef12	0.0073056
6782	X9430007A20Rik	NA
6783	Gpx7	-0.378818
6784	Tnfrsf1b	-0.142918
6785	Podn	0.451299
6786	Echdc2	-0.248357
6787	Tnfrsf8	0.183511
6788	Scp2	-0.436002
6789	Cpt2	-0.255757
6790	X0610037L13Rik	-0.430608
6791	Magoh	-0.351117
6792	Dmrtb1	NA
6793	Lrp8os1	NA
6794	Lrp8	0.0952454
6795	Ndc1	-0.178036
6796	Lrrc42	-0.330546
6797	Tmem59	-0.443542
6798	Tceanc2	-0.499624
6799	Cyb5rl	-0.440163
6800	Mrpl37	-0.465581
6801	Col9a2	NA
6802	Exo5	-0.403152
6803	Dyrk2	-0.378461
6804	Kcnq4	0.459735
6805	Ctps	-0.178882
6806	Hivep3	-0.056396
6807	Edn2	NA
6808	Ppcs	-0.449982
6809	Ccdc30	-0.0841179
6810	Ybx1	-0.176825
6811	Tfap2c	0.0697486
6812	P3h1	-0.2404
6813	X4930538K18Rik	0.277556
6814	Ccdc23	-0.294972
6815	Ermap	-0.35161
6816	Slc2a1	0.316335
6817	Rragc	-0.417197
6818	Mycbp	-0.146252
6819	Ndufs5	-0.250993
6820	Macf1	-0.41488
6821	Ppie	-0.35043
6822	Trit1	-0.443115
6823	Mycl	0.00400498
6824	Mfsd2a	0.264127
6825	Cap1	-0.315692
6826	Ppt1	-0.236595
6827	Epha8	NA
6828	Ephb2	0.425508
6829	Tceb3	-0.251047
6830	Pithd1	-0.457729
6831	Lypla2	-0.375199
6832	Gale	0.0683937
6833	Hmgcl	-0.407009
6834	Fuca1	-0.357051
6835	Pnrc2	-0.469761
6836	Srsf10	-0.382869
6837	Rnf220	-0.484345
6838	Kif2c	-0.433291
6839	Plk3	-0.28646
6840	Ptch2	0.089312
6841	Eif2b3	-0.138106
6842	Urod	-0.392716
6843	Mutyh	-0.389917
6844	Toe1	-0.428804
6845	Ccdc163	-0.369264
6846	Mmachc	-0.130232
6847	Prdx1	-0.360512
6848	Akr1a1	-0.339592
6849	Nasp	-0.354534
6850	Ipp	-0.472389
6851	Pik3r3	-0.410159
6852	Tspan1	NA
6853	Pomgnt1	-0.383737
6854	Lurap1	0.384548
6855	Rad54l	-0.428391
6856	Lrrc41	-0.35772
6857	Nsun4	-0.562896
6858	Dmbx1	NA
6859	Mknk1	-0.380163
6860	Mob3c	-0.462438
6861	Atpaf1	-0.471593
6862	Cyp4a31	NA
6863	Cyp4b1	NA
6864	Cyp4a14	NA
6865	Pdzk1ip1	-0.184192
6866	Tal1	-0.153494
6867	Stil	-0.39559
6868	Cmpk1	-0.314177
6869	Ebna1bp2	-0.204155
6870	Cfap57	0.335764
6871	Pax7	NA
6872	Aldh4a1	-0.38944
6873	Tas1r2	-0.290521
6874	Mrto4	-0.134077
6875	Akr7a5	-0.318384
6876	Pqlc2	-0.329397
6877	Capzb	-0.272752
6878	Htr6	NA
6879	Pla2g2f	NA
6880	Pla2g2c	NA
6881	Pla2g2e	NA
6882	Vwa5b1	NA
6883	Cda	NA
6884	Pink1	-0.485573
6885	Ddost	-0.282668
6886	Kif17	0.262912
6887	Hp1bp3	-0.542835
6888	Eif4g3	-0.354786
6889	Hspg2	0.471346
6890	Alpl	0.0298196
6891	Ptpn12	-0.220405
6892	Zcchc17	-0.364118
6893	Fabp3	0.450842
6894	Tinagl1	0.450842
6895	Gnat3	NA
6896	Hcrtr1	NA
6897	Pef1	-0.3759
6898	Sema3c	0.450842
6899	Adgrb2	0.0776728
6900	Spocd1	NA
6901	Hpca	0.00628747
6902	Tmem54	-0.184192
6903	Ptp4a2	-0.281143
6904	Azin2	-0.19964
6905	Khdrbs1	-0.400473
6906	Ak2	-0.312553
6907	Rnf19b	-0.34183
6908	A3galt2	-0.301685
6909	Ccdc28b	-0.319381
6910	Phc2	-0.462218
6911	Tmem234	-0.426862
6912	Eif3i	-0.297597
6913	Zfp362	-0.523582
6914	Hdac1	-0.232032
6915	Stpg1	0.0596514
6916	Nipal3	-0.376756
6917	Csmd2	NA
6918	Zbtb8a	-0.422774
6919	Srrm1	-0.359446
6920	Yars	-0.176576
6921	CK137956	-0.290521
6922	Sfpq	-0.36291
6923	Syf2	-0.43831
6924	Tmem50a	-0.380807
6925	Rhd	-0.146917
6926	Tmem57	-0.146139
6927	AU040320	-0.313562
6928	Stmn1	-0.45735
6929	Ncdn	-0.36731
6930	Trim63	0.450842
6931	Slc30a2	0.24237
6932	Psmb2	-0.320325
6933	Extl1	0.564226
6934	Zfp593	-0.349104
6935	Cnksr1	0.307193
6936	Ago3	-0.458683
6937	Sh3bgrl3	-0.204499
6938	Tekt2	0.473828
6939	Trappc3	-0.333149
6940	Gpn2	-0.444706
6941	Map7d1	-0.270089
6942	Gpatch3	-0.350063
6943	Nudc	-0.371515
6944	Slc9a1	-0.243081
6945	Tmem222	-0.378628
6946	Csf3r	NA
6947	Sytl1	-0.331387
6948	Mrps15	-0.364091
6949	Map3k6	-0.0554706
6950	Meaf6	-0.481697
6951	Hgf	-0.269259
6952	Cd164l2	0.13361
6953	Wasf2	-0.367738
6954	Gnl2	-0.328515
6955	Rspo1	NA
6956	Cdca8	-0.338183
6957	Fgr	-0.0991312
6958	Epha10	-0.184192
6959	Fam76a	-0.290965
6960	Stx12	-0.297718
6961	Ppp1r8	-0.355482
6962	Sema3a	0.0885702
6963	Rpa2	-0.410871
6964	Smpdl3b	0.125047
6965	Eya3	-0.43112
6966	Yrdc	-0.3021
6967	Mtf1	-0.391745
6968	Sesn2	0.17728
6969	Inpp5b	-0.437342
6970	Rcc1	-0.217853
6971	Trnau1ap	-0.377937
6972	Taf12	-0.301775
6973	Gmeb1	-0.333713
6974	Sf3a3	-0.379358
6975	Epb4.1	-0.477134
6976	Utp11l	-0.328438
6977	Ptpru	-0.0479717
6978	Mecr	-0.312648
6979	Srsf4	-0.387869
6980	Casp9	-0.32022
6981	Plekhm2	-0.327006
6982	Arhgef19	-0.0613096
6983	Fbxo42	-0.400285
6984	Necap2	-0.365046
6985	Cdk14	0.244325
6986	Padi2	-0.213512
6987	Kcnab2	-0.305489
6988	Psmc2	-0.372186
6989	Xrcc2	-0.336065
6990	Rpl22	-0.354927
6991	Acot7	-0.0695219
6992	Galntl5	NA
6993	Hes2	-0.261312
6994	Espn	0.31418
6995	Prkag2	-0.446469
6996	Rheb	-0.330883
6997	Hes3	NA
6998	Nol9	-0.343122
6999	Smarcd3	0.342441
7000	Tas1r1	-0.370792
7001	Zbtb48	-0.524491
7002	Abcf2	-0.377981
7003	Nub1	-0.482807
7004	Vamp3	-0.260975
7005	Per3	-0.462511
7006	Tmub1	-0.451914
7007	Fastk	-0.389716
7008	Ube4b	-0.345635
7009	Pgd	-0.239235
7010	Slc4a2	-0.335989
7011	Uts2	NA
7012	Park7	-0.0817802
7013	Tnfrsf9	0.398343
7014	Errfi1	0.0135864
7015	Cdk5	-0.326882
7016	Abcb1b	-0.34573
7017	Cort	0.467836
7018	Car6	NA
7019	Abcb8	-0.179354
7020	Dffa	-0.367851
7021	Pex14	-0.352846
7022	Slc2a5	-0.116027
7023	Casz1	-0.486373
7024	Nos3	-0.0914838
7025	Masp2	-0.291154
7026	H6pd	-0.453503
7027	Slc25a33	-0.0493248
7028	Klhl7	-0.412823
7029	Ctnnbip1	-0.314239
7030	Angptl7	NA
7031	Lzic	-0.307911
7032	Mtor	-0.436206
7033	Nmnat1	-0.352592
7034	Fam126a	-0.280068
7035	Rbp7	0.450842
7036	Tomm7	-0.351406
7037	Rint1	-0.388204
7038	Fbxo44	-0.163605
7039	Mad2l2	-0.320951
7040	Kmt2e	-0.399514
7041	Draxin	-0.0272253
7042	Agtrap	-0.441165
7043	Mthfr	-0.356525
7044	Orc5	-0.433082
7045	Dnajc2	-0.362444
7046	Slc26a5	NA
7047	Clcn6	-0.369609
7048	Pmpcb	-0.428392
7049	Nppb	NA
7050	Mfn2	-0.343803
7051	Miip	-0.460311
7052	Trp73	-0.11858
7053	Dffb	-0.556859
7054	Lrrc47	-0.41524
7055	Wrap73	-0.445698
7056	Tprgl	-0.499691
7057	Arhgef16	-0.227677
7058	Acap3	-0.401305
7059	Cpsf3l	-0.366124
7060	Atad3a	-0.112673
7061	Ssu72	-0.380395
7062	X4930584F24Rik	NA
7063	Pex10	-0.465956
7064	Rer1	-0.357324
7065	Morn1	-0.3358
7066	Ski	-0.4869
7067	Prkcz	-0.538477
7068	Gabrd	-0.17904
7069	Plch2	0.00628747
7070	Pank4	-0.506159
7071	Fam213b	0.400815
7072	Mib2	-0.447542
7073	Mmp23	-0.225687
7074	Cdk11b	-0.420038
7075	Nadk	-0.371494
7076	Gnb1	-0.275728
7077	Mrpl20	-0.307864
7078	Ccnl2	-0.389895
7079	Mxra8	-0.0523289
7080	Dvl1	-0.429746
7081	Tas1r3	-0.539686
7082	Cptp	-0.312736
7083	Ttll10	0.13361
7084	Tnfrsf4	-0.136951
7085	Sdf4	-0.157935
7086	Bst1	-0.0608061
7087	Cd38	0.0181882
7088	Prom1	0.101967
7089	Kcnip4	NA
7090	Pacrgl	-0.420142
7091	Adgra3	0.0438608
7092	X4930435H24Rik	-0.0425715
7093	Sorcs2	-0.138857
7094	Afap1	-0.560061
7095	Ablim2	0.0989604
7096	Htra3	0.16957
7097	Trmt44	-0.48842
7098	Acox3	-0.420232
7099	Rgs12	-0.391624
7100	Hgfac	0.0856344
7101	Lrpap1	-0.333856
7102	Htt	-0.362143
7103	Add1	-0.28701
7104	Pcdh7	0.183629
7105	Rnf4	-0.394086
7106	Nelfa	-0.437805
7107	Nkx1.1	NA
7108	Man2b2	-0.324922
7109	Ppp2r2c	-0.252203
7110	Crmp1	-0.281048
7111	Evc	-0.238703
7112	Stk32b	NA
7113	Stx18	-0.332235
7114	Nsg1	0.0181334
7115	Zbtb49	-0.45094
7116	Rab28	-0.282062
7117	Rnf32	-0.600261
7118	Dnajb6	-0.292893
7119	Plb1	-0.290521
7120	Fosl2	0.253023
7121	Rbks	-0.378333
7122	X4930548H24Rik	-0.114344
7123	Slc4a1ap	-0.448969
7124	Eif2b4	-0.422223
7125	Snx17	-0.428905
7126	Ppm1g	-0.361359
7127	Nrbp1	-0.430526
7128	Krtcap3	-0.558234
7129	Slc30a3	0.00628747
7130	Ociad1	-0.41309
7131	Ociad2	0.337358
7132	Cwh43	0.211877
7133	Spata18	NA
7134	Sgcb	-0.442604
7135	Yipf7	0.451656
7136	Cgref1	NA
7137	Khk	-0.499619
7138	Emilin1	-0.431905
7139	Agbl5	-0.352469
7140	Mapre3	-0.149833
7141	Ppargc1a	0.424433
7142	Dpysl5	0.368213
7143	Dhx15	-0.38148
7144	Pgm1	-0.241842
7145	Sepsecs	-0.478973
7146	Tbc1d1	-0.381137
7147	Slc35f6	-0.311402
7148	Anapc4	-0.372857
7149	Cenpa	-0.449747
7150	Klf3	-0.567195
7151	Zcchc4	-0.412363
7152	X1700001C02Rik	NA
7153	Olfr109	NA
7154	Fam114a1	-0.0620384
7155	Pi4k2b	-0.00305301
7156	Slc34a2	0.13361
7157	Sel1l3	0.433882
7158	D5Ertd579e	-0.403739
7159	Rfc1	-0.342891
7160	Tbc1d14	-0.406011
7161	Cckar	NA
7162	Klb	NA
7163	Tada2b	-0.380879
7164	Grpel1	-0.31983
7165	Lias	-0.423321
7166	Ugdh	-0.298456
7167	Pds5a	-0.362484
7168	Ube2k	-0.285618
7169	Rhoh	-0.384023
7170	Chrna9	0.0391311
7171	Nsun7	-0.0648934
7172	Apbb2	-0.246693
7173	Guf1	-0.458796
7174	Gnpda2	-0.0735267
7175	Gabra4	0.00628747
7176	Gabrb1	NA
7177	Commd8	-0.417616
7178	Tec	-0.391319
7179	Slc10a4	0.13361
7180	Slc30a9	-0.364741
7181	Uchl1	-0.2725
7182	Fip1l1	-0.427633
7183	Lnx1	-0.116027
7184	Chic2	-0.43737
7185	Pdgfra	0.425989
7186	Srd5a3	-0.450024
7187	Tmem165	-0.352632
7188	Pdcl2	NA
7189	Nmu	NA
7190	Clock	-0.486329
7191	Epha5	NA
7192	Ppat	-0.232411
7193	Paics	-0.298832
7194	X1700023E05Rik	0.00628747
7195	Rest	-0.277481
7196	Polr2b	-0.380538
7197	Cenpc1	-0.358844
7198	Stap1	-0.515488
7199	Gnrhr	NA
7200	Ugt2b34	NA
7201	Pigg	-0.220469
7202	Dr1	-0.312915
7203	Mtf2	-0.390801
7204	Ugt2a2	NA
7205	Sult1b1	NA
7206	Fam69a	-0.539907
7207	Sult1e1	NA
7208	Sult1d1	NA
7209	Gfi1	-0.452493
7210	Glmn	-0.337903
7211	Brdt	-0.199901
7212	Smr3a	NA
7213	Smr2	NA
7214	Amtn	NA
7215	Cdc7	-0.396938
7216	Enam	NA
7217	Tgfbr3	-0.401725
7218	Ambn	NA
7219	Zfp326	-0.342408
7220	Rufy3	-0.375987
7221	Gbp9	-0.461498
7222	Abcg3	-0.534501
7223	Spp1	-0.049742
7224	Ibsp	NA
7225	Dmp1	0.478477
7226	Sparcl1	0.450842
7227	Nudt9	-0.258133
7228	Hsd17b11	-0.361621
7229	Klhl8	-0.251539
7230	Aff1	-0.40418
7231	Agpat9	0.113592
7232	Coq2	-0.32341
7233	X1700016H13Rik	NA
7234	Slc10a6	NA
7235	Plac8	-0.289242
7236	Enoph1	-0.231725
7237	Hnrnpdl	-0.391142
7238	Cds1	-0.184192
7239	X4930522N08Rik	NA
7240	Rasgef1b	-0.431465
7241	Prkg2	0.13361
7242	Bmp3	0.10957
7243	Fgf5	-0.31508
7244	Antxr2	-0.225049
7245	Crybb1	-0.238546
7246	Tpst2	-0.198505
7247	Tfip11	-0.304244
7248	Srrd	-0.255146
7249	Asphd2	-0.210749
7250	Crybb3	0.0310722
7251	Tesc	-0.229071
7252	Gm9754	-0.168887
7253	Nos1	-0.0221397
7254	Rfc5	-0.413836
7255	Wsb2	-0.383351
7256	Dck	-0.479083
7257	Alb	-0.184192
7258	Afm	-0.184192
7259	Rassf6	0.0652237
7260	Cxcl5	NA
7261	Ppbp	-0.184192
7262	Pf4	-0.184192
7263	Cxcl15	NA
7264	Mthfd2l	-0.130689
7265	Ereg	NA
7266	Areg	-0.411327
7267	Cxcl3	0.158603
7268	Cxcl1	0.13361
7269	Shroom3	0.114327
7270	X2010109A12Rik	-0.466338
7271	Ccng2	-0.376661
7272	Tctn2	0.0375246
7273	Gtf2h3	-0.33625
7274	Eif2b1	-0.37081
7275	Ddx55	-0.378213
7276	Tmed2	-0.320106
7277	Rilpl1	0.0568379
7278	Cdk2ap1	-0.361078
7279	Rchy1	-0.449823
7280	Rilpl2	-0.248623
7281	Snrnp35	0.0858403
7282	Cdkl2	-0.196161
7283	Arl6ip4	-0.427248
7284	G3bp2	-0.369503
7285	Pitpnm2	-0.402248
7286	Uso1	-0.357423
7287	Abcb9	-0.300311
7288	U90926	NA
7289	Ppef2	-0.109226
7290	Naaa	-0.366221
7291	Kntc1	-0.373075
7292	Sdad1	-0.258574
7293	Slc15a4	-0.38109
7294	Cxcl9	NA
7295	Gm996	-0.478664
7296	Rimbp2	-0.116027
7297	Rsrc2	-0.382361
7298	Piwil1	NA
7299	Scarb2	-0.262167
7300	Zcchc8	-0.469027
7301	Stx2	-0.0664118
7302	Ran	-0.252731
7303	B3gnt4	-0.201657
7304	Gbas	-0.272581
7305	Diablo	-0.424325
7306	Vps33a	-0.496745
7307	Mmp17	-0.371283
7308	Il31	0.13361
7309	Bcl7a	-0.568287
7310	Sfswap	-0.487988
7311	Psmd9	-0.311123
7312	Wdr66	-0.493905
7313	Hpd	NA
7314	Psph	-0.282077
7315	Cct6a	-0.163904
7316	Rhof	-0.0714342
7317	Gm13103	NA
7318	Tmem116	-0.0956422
7319	Mapkapk5	-0.39794
7320	Aldh2	-0.395312
7321	Acad10	-0.506114
7322	Brap	-0.481762
7323	Fam168a	-0.256695
7324	Vps29	-0.36104
7325	Fam216a	-0.428423
7326	Gpn3	-0.488189
7327	Arpc3	-0.319052
7328	Anapc7	-0.473698
7329	Atp2a2	-0.23171
7330	P2rx7	-0.218993
7331	Ift81	0.0531106
7332	P2rx4	-0.483809
7333	Camkk2	-0.252139
7334	Anapc5	-0.383516
7335	Rnf34	-0.323118
7336	Kdm2b	-0.46852
7337	Morn3	-0.176876
7338	Ncor2	-0.393795
7339	Dhx37	-0.333259
7340	Aacs	-0.100726
7341	Anxa3	-0.127064
7342	Mrpl1	-0.379263
7343	Mfsd7a	NA
7344	Pde6b	NA
7345	Pxmp2	-0.174759
7346	Pgam5	-0.397168
7347	Ankle2	-0.429217
7348	Golga3	-0.389615
7349	P2rx2	0.450842
7350	Ddx51	-0.404458
7351	Ep400	-0.479622
7352	Pus1	-0.265636
7353	Gpc2	-0.204987
7354	Ulk1	-0.396215
7355	Prkab1	-0.363909
7356	Cit	-0.342021
7357	Ankrd7	0.00809727
7358	Rab35	-0.383313
7359	Chek2	-0.441297
7360	Pla2g1b	NA
7361	Sirt4	-0.384974
7362	X1700123K08Rik	NA
7363	Pxn	-0.207636
7364	Ccr9	-0.56331
7365	St7	-0.403571
7366	Triap1	-0.514929
7367	Gatc	-0.447258
7368	Srsf9	-0.327473
7369	Cyp2w1	NA
7370	Cabp1	0.159203
7371	Acads	-0.391758
7372	Uncx	NA
7373	Ints1	-0.375266
7374	Sppl3	-0.437625
7375	Psmg3	-0.404948
7376	Tes	-0.23703
7377	Tfec	NA
7378	Mad1l1	-0.442789
7379	Hnf1a	NA
7380	Ftsj2	-0.425427
7381	X2210016L21Rik	-0.454845
7382	Snx8	-0.273524
7383	Oasl2	-0.33327
7384	Foxp2	-0.184192
7385	X4930519G04Rik	NA
7386	Tmem168	-0.359427
7387	Lfng	-0.111328
7388	Tmem106b	-0.531009
7389	Mmab	-0.314456
7390	Radil	NA
7391	Ube3b	-0.412158
7392	Wipi2	-0.451351
7393	Actb	-0.109418
7394	Fscn1	0.64717
7395	X4933411G11Rik	-0.290521
7396	Zfp12	-0.512408
7397	Ung	-0.157783
7398	Usp30	-0.411254
7399	Rbm19	-0.334452
7400	Lhx5	0.450842
7401	Sdsl	0.450842
7402	Sds	0.00628747
7403	Plbd2	-0.366458
7404	Ddx54	-0.335659
7405	Rita1	-0.0858823
7406	Iqcd	-0.184645
7407	Rasal1	-0.359477
7408	Dtx1	-0.390698
7409	Oas1b	-0.342803
7410	Ankrd61	0.128145
7411	Rph3a	NA
7412	Aimp2	-0.109017
7413	Eif2ak1	-0.417506
7414	Rpl6	-0.334615
7415	Erp29	-0.285147
7416	Ccz1	-0.373458
7417	Ocm	NA
7418	X1700018F24Rik	NA
7419	Arpc1a	-0.363618
7420	Arpc1b	-0.302724
7421	Pdap1	-0.177238
7422	Ptcd1	-0.403254
7423	Cpsf4	-0.416356
7424	Zkscan14	-0.56473
7425	Phf14	-0.424736
7426	Cyp3a25	NA
7427	Ndufa4	-0.33534
7428	Gm5578	0.13361
7429	Rnf6	-0.311961
7430	Cdk8	-0.30071
7431	Wasf3	NA
7432	Glcci1	-0.505699
7433	Usp12	-0.468384
7434	Rasl11a	-0.144374
7435	Polr1d	-0.388981
7436	Pdx1	NA
7437	Cdx2	NA
7438	Pan3	-0.513427
7439	Flt1	0.631327
7440	Pomp	-0.381485
7441	Slc46a3	-0.465289
7442	Mtus2	-0.300565
7443	N4bp2l2	-0.435288
7444	C8b	NA
7445	Hsph1	-0.399936
7446	Wdr95	-0.19625
7447	Medag	NA
7448	Tex26	-0.0417673
7449	Col1a2	0.0833284
7450	Gngt1	0.328961
7451	Tfpi2	-0.184192
7452	Tspan12	-0.114368
7453	Ing3	-0.50435
7454	Wnt16	NA
7455	Fam3c	-0.47876
7456	Auts2	0.0248263
7457	Limk1	-0.40524
7458	Eln	-0.184192
7459	Pot1a	-0.457743
7460	Hyal5	NA
7461	Hyal6	NA
7462	Hyal4	NA
7463	Bcl7b	-0.445499
7464	Spam1	NA
7465	Lmod2	NA
7466	Wasl	-0.452294
7467	Asb15	0.446348
7468	Cul1	-0.35975
7469	Ezh2	-0.389472
7470	Aass	NA
7471	Fezf1	NA
7472	Ssc4d	-0.302513
7473	Slc13a1	0.450842
7474	Rbm28	-0.43156
7475	Lrwd1	-0.441159
7476	Cux1	-0.479501
7477	Pax4	0.0644972
7478	Fscn3	-0.28669
7479	Gcc1	-0.264716
7480	Ephb4	0.395719
7481	Epo	NA
7482	Actl6b	NA
7483	Gnb2	-0.308839
7484	Gigyf1	-0.580502
7485	Pop7	-0.316206
7486	Tfr2	0.0139648
7487	Pcolce	0.407073
7488	Gm20605	-0.420276
7489	Agfg2	-0.371704
7490	Tsc22d4	-0.351516
7491	Ppp1r35	-0.353658
7492	Mepce	-0.479015
7493	Cyp3a13	NA
7494	Zkscan1	-0.535672
7495	Mcm7	-0.360008
7496	Tpk1	-0.307508
7497	Nobox	NA
7498	Asns	0.511796
7499	Dlx6	-0.290521
7500	Dlx5	-0.116027
7501	Dync1i1	NA
7502	Pon3	-0.438916
7503	Cald1	0.521766
7504	Akr1b8	0.136678
7505	Exoc4	-0.366375
7506	Plxna4	0.0576891
7507	X1700012A03Rik	NA
7508	Calu	-0.205659
7509	Ccdc136	-0.0586554
7510	Irf5	-0.0419247
7511	Ahcyl2	-0.34751
7512	Klhdc10	-0.391808
7513	Hibadh	-0.41238
7514	Gars	-0.157084
7515	Adcyap1r1	-0.184192
7516	Nt5c3	-0.298604
7517	Fkbp9	0.458228
7518	Tmem209	-0.434525
7519	Ssmem1	-0.208434
7520	Avl9	-0.493232
7521	Cpa5	-0.117698
7522	Cep41	-0.355362
7523	Sspo	-0.174348
7524	Herc6	-0.308446
7525	Abcg2	-0.314118
7526	Herc3	-0.500783
7527	Tmem176b	-0.20683
7528	Aoc1	NA
7529	X1600015I10Rik	NA
7530	Igf2bp3	-0.164141
7531	Malsu1	-0.278515
7532	Gpnmb	-0.224614
7533	Tra2a	-0.341762
7534	Npy	0.00628747
7535	Dfna5	-0.108412
7536	Osbpl3	-0.188975
7537	Luc7l2	-0.393798
7538	Zc3hav1	-0.378795
7539	X4921507P07Rik	-0.0658346
7540	Tmem213	NA
7541	Svopl	0.244037
7542	Npvf	NA
7543	Nfe2l3	NA
7544	Trim24	-0.493657
7545	Cbx3	-0.388808
7546	X1700111E14Rik	NA
7547	Ptn	NA
7548	Mtpn	-0.254374
7549	Slc13a4	0.00628747
7550	Hoxa1	-0.213789
7551	X2010107G12Rik	-0.197514
7552	Stra8	NA
7553	Tcaf2	NA
7554	Epha1	0.0128159
7555	Zyx	-0.279459
7556	Fam131b	-0.381243
7557	Clcn1	0.476418
7558	Casp2	-0.466253
7559	Gstk1	-0.37798
7560	Sval1	NA
7561	Kel	0.450842
7562	X1700034O15Rik	NA
7563	Trpv6	NA
7564	Ephb6	-0.341553
7565	Ccdc184	0.413425
7566	Dbpht2	NA
7567	X2210010C04Rik	-0.187964
7568	X1700074P13Rik	NA
7569	Moxd2	0.235906
7570	Prss37	0.13361
7571	Mad2l1	-0.43539
7572	Ssbp1	-0.358293
7573	Prdm5	0.211393
7574	Clec5a	-0.00900334
7575	Agk	-0.415991
7576	C130060K24Rik	NA
7577	Mrps33	-0.337919
7578	Hpgds	-0.559429
7579	Smarcad1	-0.418692
7580	Mkrn1	-0.405368
7581	Rab19	-0.386749
7582	Slc37a3	-0.293647
7583	Tbxas1	-0.176585
7584	Gfpt1	-0.251617
7585	Nfu1	-0.440416
7586	Anxa4	-0.121558
7587	Pcyox1	-0.263558
7588	Tgfa	0.107438
7589	Add2	-0.0164411
7590	Figla	NA
7591	Dusp11	-0.395081
7592	Nat8	NA
7593	Cct7	-0.285481
7594	Pradc1	-0.390841
7595	Zfp638	-0.475839
7596	Reg3g	NA
7597	Fbxl14	-0.406548
7598	Prickle2	0.13361
7599	Adamts9	-0.226523
7600	Lrig1	-0.533779
7601	X1700003E16Rik	0.0775592
7602	Kbtbd8	-0.317023
7603	Wdr54	0.435311
7604	Ino80b	-0.479344
7605	Wbp1	-0.393539
7606	Mogs	-0.313128
7607	Mrpl53	-0.315584
7608	M1ap	0.0871238
7609	Pole4	-0.430519
7610	Tacr1	NA
7611	Mrpl19	-0.392134
7612	Bmp10	NA
7613	Arhgap25	-0.560105
7614	Gkn3	NA
7615	Gkn2	NA
7616	Gkn1	NA
7617	Aplf	-0.362747
7618	Gp9	0.0481352
7619	Rab43	-0.33814
7620	Isy1	-0.371843
7621	Cnbp	-0.371466
7622	Copg1	-0.392628
7623	Tmf1	-0.336309
7624	Hmces	-0.388332
7625	Uba3	-0.23629
7626	Rpn1	-0.166089
7627	Frmd4b	0.0806738
7628	Foxp1	-0.496961
7629	Gm20696	-0.0190325
7630	Prok2	NA
7631	Gxylt2	NA
7632	Cntn3	NA
7633	Chl1	0.13361
7634	Ruvbl1	-0.199828
7635	Sec61a1	-0.265874
7636	Abtb1	-0.309122
7637	Plxna1	-0.0745489
7638	Chchd6	-0.0801984
7639	Klf15	0.450842
7640	Aldh1l1	-0.0785251
7641	Slc41a3	-0.291231
7642	Nup210	-0.39896
7643	Cntn6	NA
7644	Wnt7a	NA
7645	Xpc	-0.522783
7646	Tmem43	-0.130495
7647	Slc6a6	-0.168731
7648	Grip2	-0.243654
7649	Sumf1	-0.399516
7650	Itpr1	-0.560999
7651	Bhlhe40	-0.0917853
7652	Edem1	-0.232275
7653	Arl8b	-0.336824
7654	Usp18	-0.178697
7655	Slc6a13	-0.235324
7656	Slc6a12	NA
7657	Ret	-0.202061
7658	A2m	NA
7659	Klrg1	-0.339827
7660	Mfap5	NA
7661	Gdf3	NA
7662	Mlf2	-0.30707
7663	Ptms	-0.129963
7664	Plxnd1	-0.155121
7665	Lag3	-0.0444769
7666	Lrrc23	-0.136955
7667	Tmcc1	-0.460868
7668	Cops7a	-0.349177
7669	Mug2	NA
7670	Rasgef1a	-0.358966
7671	Tuba8	0.0358484
7672	Bms1	-0.385827
7673	Clec4e	-0.0702976
7674	Gm8882	NA
7675	Clec4d	-0.0800252
7676	Zfp248	-0.14754
7677	Clec4b1	NA
7678	Clec4a2	NA
7679	Klrk1	-0.233429
7680	Klrb1f	-0.502885
7681	Clec2e	-0.184192
7682	Cd69	-0.283323
7683	Clec2d	-0.306835
7684	Clec12b	NA
7685	Clec1b	-0.116027
7686	Tmem52b	NA
7687	Gabarapl1	-0.079879
7688	Olr1	-0.423503
7689	Klrd1	-0.260845
7690	Rad52	-0.373069
7691	Klrc1	-0.0243595
7692	Adipor2	-0.292391
7693	Wnt5b	-0.311592
7694	Erc1	-0.103301
7695	Klra5	-0.248461
7696	Ccdc77	-0.413567
7697	Klra13.ps	-0.367089
7698	Kdm5a	-0.474966
7699	Klra2	0.04001
7700	Magohb	-0.227295
7701	Ybx3	-0.138632
7702	Tas2r116	NA
7703	Tas2r103	NA
7704	Etv6	-0.455251
7705	Bcl2l14	-0.232384
7706	Lrp6	-0.414113
7707	Dusp16	-0.222693
7708	Ddx47	-0.406769
7709	Gprc5d	NA
7710	Gsg1	0.13361
7711	X8430419L09Rik	-0.514969
7712	Emp1	0.113233
7713	Grin2b	NA
7714	Atf7ip	-0.450544
7715	Plbd1	-0.184192
7716	Wbp11	-0.349932
7717	Art4	-0.580271
7718	Mgp	0.450842
7719	Erp27	-0.274066
7720	Arhgdib	-0.37835
7721	Rerg	NA
7722	Ptpro	0.450842
7723	Strap	-0.318027
7724	Dera	-0.37301
7725	Lmo3	NA
7726	Pik3c2g	0.13361
7727	Plcz1	NA
7728	Plekha5	-0.415313
7729	Aebp2	-0.287364
7730	Slco1c1	NA
7731	Slco1b2	NA
7732	Slco1a4	NA
7733	Recql	-0.508337
7734	Gys2	0.450842
7735	Golt1b	-0.315955
7736	Ldhb	-0.41233
7737	Kcnj8	0.123569
7738	Abcc9	0.501221
7739	Rad18	-0.417668
7740	Sspn	0.450842
7741	Bhlhe41	0.586586
7742	Srgap3	-0.047414
7743	Rassf8	-0.0252216
7744	Lrmp	-0.221309
7745	Thumpd3	-0.353178
7746	Kras	-0.316228
7747	Bcat1	0.546441
7748	Mtmr14	-0.42709
7749	Cpne9	-0.136662
7750	Ogg1	-0.327782
7751	Camk1	0.362312
7752	Etnk1	-0.28506
7753	Ttll3	-0.520991
7754	Cidec	NA
7755	C2cd5	-0.371422
7756	Il17rc	-0.495203
7757	Cmas	-0.179677
7758	St8sia1	-0.463637
7759	Creld1	-0.251822
7760	Emc3	-0.451488
7761	Itpr2	-0.491903
7762	Med21	-0.263799
7763	Smco2	NA
7764	Sec13	-0.352768
7765	Ccdc91	-0.390578
7766	Atp2b2	0.13361
7767	Far2	-0.159463
7768	Ergic2	-0.300838
7769	Tmtc1	0.431953
7770	Slc6a11	NA
7771	Caprin2	-0.379293
7772	Slc6a1	NA
7773	Dennd5b	0.391203
7774	Atg7	-0.428422
7775	Vgll4	-0.404661
7776	Tamm41	-0.405147
7777	Timp4	0.450842
7778	Cand2	-0.233508
7779	Efcab12	-0.0965421
7780	Mbd4	-0.467182
7781	Ift122	-0.401474
7782	Rho	-0.134783
7783	Klrb1c	0.269634
7784	Necap1	-0.432868
7785	Pianp	-0.0988604
7786	Ing4	-0.437056
7787	Mrpl51	-0.359588
7788	Cd27	-0.544447
7789	Vamp1	-0.514522
7790	Ltbr	0.200347
7791	Scnn1a	-0.149729
7792	Tnfrsf1a	-0.34613
7793	Cd9	-0.350672
7794	Akap3	0.1253
7795	Dyrk4	-0.192742
7796	Rad51ap1	-0.408067
7797	D6Wsu163e	-0.431524
7798	Prmt8	0.333188
7799	Tspan11	NA
7800	Tspan9	0.312675
7801	Tead4	NA
7802	Fkbp4	-0.24378
7803	Pzp	NA
7804	Klrb1a	-0.292089
7805	Clec2j	NA
7806	Clec2h	-0.107556
7807	Clec2i	-0.505609
7808	Ceacam12	0.00628747
7809	Ceacam11	NA
7810	Psg28	-0.184192
7811	Strn4	-0.414629
7812	Slc8a2	0.2245
7813	Sult2a8	NA
7814	Mzf1	-0.475343
7815	Slc27a5	-0.28668
7816	X2900092C05Rik	NA
7817	Zfp606	-0.482565
7818	Zik1	-0.365481
7819	Mark4	-0.221712
7820	Ckm	0.451066
7821	Ercc2	-0.425608
7822	Rtn2	0.456766
7823	Ppm1n	-0.121343
7824	Vasp	-0.233775
7825	Gipr	0.703479
7826	Qpctl	-0.433215
7827	Dmpk	0.528284
7828	Dmwd	0.174382
7829	Nova2	0.00628747
7830	Pglyrp1	-0.291766
7831	Pdcd5	-0.318604
7832	Uri1	-0.430811
7833	Pop4	-0.25253
7834	Zfp939	0.0901927
7835	Lilra6	NA
7836	Ttyh1	-0.0874632
7837	Tmem238	-0.0588558
7838	Rpl28	-0.331213
7839	Sbk2	0.231438
7840	U2af2	-0.36268
7841	Zfp583	-0.269351
7842	Zfp273	-0.548681
7843	Cyfip1	-0.350281
7844	Oca2	-0.116027
7845	Herc2	-0.559818
7846	Nipa2	-0.295095
7847	X4933421I07Rik	0.00628747
7848	Psd3	0.183987
7849	Siglecg	-0.28101
7850	Zfp719	-0.346256
7851	Csrp3	NA
7852	Zdhhc13	-0.455167
7853	Ceacam18	NA
7854	Siglece	0.0748915
7855	Cyp2b10	NA
7856	Lypd5	NA
7857	Zfp108	-0.157019
7858	Tdrd12	-0.245567
7859	Slc7a9	-0.184192
7860	C230052I12Rik	-0.368089
7861	Rhpn2	-0.0871985
7862	Slc7a10	NA
7863	Gas2	-0.28109
7864	Kctd15	0.187893
7865	Slc17a6	-0.342835
7866	Prmt3	-0.318892
7867	Dbx1	-0.429368
7868	Asb7	-0.27785
7869	Cers3	-0.116997
7870	Snrpa1	-0.310616
7871	Pcsk6	NA
7872	Tarsl2	0.0481369
7873	Tjp1	0.356007
7874	Fam189a1	NA
7875	Apba2	0.13361
7876	Mphosph10	-0.360368
7877	Mtmr10	-0.431706
7878	Trpm1	-0.323469
7879	Chrna7	NA
7880	Crtc3	-0.471698
7881	Blm	-0.183601
7882	Furin	0.0350213
7883	Hddc3	-0.296685
7884	Unc45a	-0.332233
7885	Vps33b	-0.452493
7886	Iqgap1	-0.353814
7887	Cib1	-0.365316
7888	Sema4b	-0.510383
7889	Idh2	-0.53089
7890	Mesp2	0.13361
7891	Mesp1	NA
7892	Pex11a	0.206075
7893	Plin1	0.450842
7894	Rhcg	-0.290521
7895	Nr2f2	0.388523
7896	Pgpep1l	-0.440292
7897	Synm	0.44861
7898	Ttc23	-0.304748
7899	Lrrc28	-0.437463
7900	Mef2a	-0.271037
7901	Rab38	NA
7902	Ctsc	-0.210188
7903	Nox4	NA
7904	Cd22	-0.324733
7905	Tyrobp	-0.143409
7906	Sipa1l3	-0.458437
7907	Dpf1	0.66735
7908	X2200002D01Rik	-0.219158
7909	Yif1b	-0.000391831
7910	Rasgrp4	-0.0993875
7911	Fam98c	-0.479109
7912	Psmd8	-0.269852
7913	Ryr1	0.486253
7914	Nfkbib	-0.268562
7915	Fbxo17	-0.133869
7916	Lrfn1	-0.324804
7917	Pak4	-0.13705
7918	Psmc4	-0.350566
7919	Zfp626	-0.516907
7920	Mfge8	-0.363854
7921	Hapln3	NA
7922	Acan	NA
7923	Aen	-0.339522
7924	Det1	-0.297209
7925	Mrps11	-0.383269
7926	Mrpl46	-0.346318
7927	Ccdc90b	0.0368595
7928	Tmem126b	-0.451073
7929	Tmem126a	-0.375742
7930	Sytl2	-0.128093
7931	Ccdc83	0.333188
7932	Eed	-0.42814
7933	Me3	0.117305
7934	Prss23os	NA
7935	Zfand6	-0.291549
7936	Fah	0.0982188
7937	X1700010L04Rik	NA
7938	Sh3gl3	-0.0647239
7939	Ddias	-0.32685
7940	Rab30	NA
7941	Ndufc2	-0.234585
7942	Anapc15	-0.27254
7943	Tmc5	0.111058
7944	Art2b	-0.673901
7945	Coq7	-0.0677891
7946	Pde2a	-0.543753
7947	Arl6ip1	-0.242651
7948	Smg1	-0.485559
7949	Xylt1	-0.327377
7950	Nucb2	-0.0688707
7951	Pik3c2a	-0.340017
7952	Ipo5	-0.106916
7953	X1110004F10Rik	-0.372561
7954	Sox6os	NA
7955	Calcb	-0.173764
7956	Calca	-0.13793
7957	Cyp2r1	-0.130566
7958	Pde3b	-0.525443
7959	Mylpf	0.454589
7960	Qprt	-0.472381
7961	Kif22	-0.396017
7962	Maz	-0.453429
7963	Pagr1a	0.223521
7964	Mvp	-0.396231
7965	Cdipt	-0.382822
7966	Sez6l2	-0.562127
7967	Kctd13	-0.368178
7968	Stard10	-0.0860745
7969	Ino80e	-0.422655
7970	Fchsd2	-0.228175
7971	Klk10	-0.198605
7972	Aldoa	-0.0336061
7973	Ppp4c	-0.346935
7974	Tbx6	-0.585943
7975	Plekhb1	0.450842
7976	Gdpd3	-0.140399
7977	Rab6a	-0.231916
7978	Mrpl48	-0.373195
7979	Coro1a	-0.388458
7980	Dnajb13	-0.171726
7981	Sult1a1	-0.144493
7982	Klk7	0.080538
7983	Ccdc101	-0.256872
7984	Nupr1	0.291258
7985	Ppme1	-0.158532
7986	Cln3	-0.327628
7987	Nfatc2ip	-0.460514
7988	Cd19	0.00628747
7989	Lipt2	-0.0478616
7990	Pold3	-0.396433
7991	Rabep2	-0.41635
7992	Pgm2l1	-0.47389
7993	Atp2a1	0.450968
7994	Syt3	-0.184192
7995	Chrdl2	-0.226523
7996	Sh2b1	-0.401221
7997	Gm9755	-0.156147
7998	Slco2b1	0.304727
7999	Eif3c	-0.276934
8000	Myh14	0.450842
8001	Spns1	-0.423145
8002	Lat	-0.372377
8003	Rps3	-0.358423
8004	Il21r	-0.0559911
8005	Dgat2	0.0555034
8006	Il4ra	-0.211183
8007	Nsmce1	-0.323832
8008	Psma1	-0.352024
8009	Kdm8	-0.33458
8010	Prkrir	-0.311613
8011	Copb1	-0.362341
8012	Zkscan2	NA
8013	Far1	-0.260501
8014	Acer3	-0.289477
8015	Myo7a	-0.338593
8016	Aqp8	-0.129014
8017	Lcmt1	-0.241721
8018	Arhgap17	-0.322734
8019	Disp1	-0.215408
8020	Slc5a11	0.336963
8021	Parva	-0.191257
8022	Micalcl	0.301004
8023	Dkk3	0.444677
8024	Pak1	-0.299293
8025	Trat1	-0.235592
8026	Rbbp6	-0.36291
8027	BC017158	-0.463033
8028	Slc5a2	-0.268504
8029	Tgfb1i1	-0.563925
8030	Cox6a2	0.0328844
8031	Itgam	0.197391
8032	Lyve1	0.450842
8033	Rnf141	-0.193859
8034	Itgax	-0.469609
8035	Adm	0.0790289
8036	Dkkl1	0.147908
8037	Pycard	-0.231093
8038	Fus	-0.250263
8039	Tead2	NA
8040	Cd37	-0.361657
8041	Prss8	NA
8042	Kat8	-0.483136
8043	Bckdk	-0.29482
8044	Gm21974	0.0515613
8045	Stx4a	-0.364746
8046	Stx1b	NA
8047	Fbxl19	-0.281781
8048	Bcl7c	-0.248028
8049	Phkg2	-0.446158
8050	Rnf40	-0.403499
8051	Prr14	-0.418425
8052	X9130019O22Rik	-0.455498
8053	Nucb1	-0.187477
8054	Hsd17b14	0.00628747
8055	Bcat2	-0.279505
8056	Fgf21	0.450842
8057	Itgal	-0.251731
8058	Abcc6	-0.184192
8059	Nomo1	-0.15804
8060	Ush1c	0.333188
8061	Sergef	-0.320996
8062	Lamtor1	-0.400103
8063	Rgs10	-0.344928
8064	Tial1	-0.363377
8065	Bag3	-0.200339
8066	Fgfr2	-0.184192
8067	Ate1	-0.467372
8068	Ldhc	0.13361
8069	Tacc2	0.0287635
8070	Ptpn5	0.138411
8071	X1700007K09Rik	-0.0642943
8072	Fam24a	NA
8073	Acadsb	-0.199898
8074	Cpxm2	NA
8075	Chp2	NA
8076	Ern2	NA
8077	Plk1	-0.361899
8078	Dctn5	-0.400219
8079	Ndufab1	-0.341073
8080	Ubfd1	-0.384956
8081	Ears2	-0.417205
8082	Gga2	-0.451133
8083	Scnn1b	NA
8084	Mettl9	-0.37713
8085	X4933427G17Rik	-0.322044
8086	Cdr2	-0.257819
8087	Mrpl17	-0.306936
8088	Polr3e	-0.312078
8089	Arfip2	-0.388907
8090	Dnhd1	-0.465214
8091	Uqcrc2	-0.392978
8092	Pdzd9	-0.204253
8093	Rrp8	-0.332944
8094	Vwa3a	-0.290521
8095	Ilk	-0.368238
8096	Tpp1	-0.380269
8097	Hpx	0.0197408
8098	Cnga4	NA
8099	Cckbr	NA
8100	Crym	NA
8101	Anks4b	NA
8102	Zp2	NA
8103	Tmem159	-0.021952
8104	Trim30a	-0.234935
8105	Lyrm1	-0.0324256
8106	X2610020H08Rik	-0.232081
8107	Eri2	-0.324779
8108	Chst15	-0.417681
8109	Oat	-0.296241
8110	Acsm3	0.450842
8111	Thumpd1	-0.364092
8112	Acsm2	NA
8113	Lhpp	-0.342764
8114	Gp2	NA
8115	Fam53b	-0.547051
8116	Mettl10	-0.332366
8117	Umod	NA
8118	Fam175b	-0.453214
8119	Trim21	-0.400916
8120	Zranb1	-0.405836
8121	Pdilt	NA
8122	Ctbp2	0.211439
8123	Acsm5	NA
8124	Tex36	NA
8125	Rrm1	-0.312829
8126	Uros	-0.443868
8127	Knop1	-0.302473
8128	Mmp21	-0.184192
8129	X9030624J02Rik	-0.384002
8130	Bccip	-0.392431
8131	Dhx32	-0.347535
8132	Stim1	-0.423371
8133	Pgap2	-0.356859
8134	D7Ertd443e	NA
8135	Art1	0.458185
8136	Mki67	-0.363377
8137	Atp6ap2	-0.452085
8138	Usp9x	-0.374536
8139	Cask	-0.396731
8140	Swap70	-0.173109
8141	Wee1	-0.24865
8142	Tmem9b	-0.427937
8143	BC051019	-0.269171
8144	Akip1	-0.48386
8145	St5	-0.000793159
8146	Trim66	-0.40416
8147	Stk33	0.450842
8148	Tub	-0.245979
8149	Eif3f	-0.443105
8150	Ndufb11	-0.385721
8151	Rbm10	-0.392932
8152	Cdk16	-0.435511
8153	Usp11	-0.338552
8154	Glrx3	-0.212345
8155	Mrgprf	0.450842
8156	Oraov1	-0.36196
8157	Fgf15	NA
8158	Fgf3	NA
8159	Ano1	0.43266
8160	Fadd	-0.433614
8161	Cttn	0.0291448
8162	Zfp300	-0.391538
8163	Gm498	NA
8164	Slc6a14	NA
8165	Nadsyn1	-0.371196
8166	Dock11	-0.477395
8167	Cul4b	-0.365865
8168	Tnni2	0.450934
8169	Syt8	0.0157163
8170	Smarca1	0.450842
8171	Sash3	-0.422215
8172	Elf4	-0.328084
8173	Rab33a	0.29858
8174	Slc25a14	-0.225333
8175	Rbmx2	-0.327954
8176	Enox2	-0.358684
8177	Igsf1	NA
8178	Stk26	-0.320944
8179	X1700080O16Rik	NA
8180	Gpc4	0.476427
8181	X3830403N18Rik	-0.379558
8182	Slc9a9	-0.406966
8183	Brs3	NA
8184	Vgll1	NA
8185	Cd40lg	-0.626955
8186	Arhgef6	-0.358981
8187	Rbmx	-0.399949
8188	Fgf13	-0.553069
8189	F9	0.13361
8190	Mcf2	NA
8191	Cacna1f	NA
8192	Ccdc22	-0.448765
8193	Syp	-0.232993
8194	Prickle3	-0.457276
8195	Plp2	-0.148848
8196	Magix	0.0340717
8197	Gpkow	-0.362243
8198	Praf2	-0.251843
8199	Ccdc120	-0.0608124
8200	Gripap1	-0.376571
8201	Otud5	-0.38053
8202	Pim2	-0.0821529
8203	Slc35a2	-0.17968
8204	Pqbp1	-0.310458
8205	Timm17b	-0.29796
8206	Eras	NA
8207	Hdac6	-0.0998415
8208	Gata1	-0.316022
8209	Glod5	-0.290521
8210	Was	-0.385689
8211	Wdr13	-0.415172
8212	Rbm3	-0.357948
8213	Ebp	-0.358521
8214	Porcn	-0.107556
8215	Slc38a5	NA
8216	Ftsj1	-0.430353
8217	Otc	NA
8218	Rpgr	-0.199601
8219	Dynlt3	-0.19149
8220	X3830417A13Rik	NA
8221	Ctag2	NA
8222	X4930447F04Rik	NA
8223	Aff2	NA
8224	X4931400O07Rik	NA
8225	F8	-0.172069
8226	Vbp1	-0.381581
8227	Fundc2	-0.35519
8228	Mtcp1	-0.517457
8229	Brcc3	-0.401626
8230	Rab39b	-0.368378
8231	Asb12	0.450842
8232	Msn	-0.380244
8233	Heph	NA
8234	Gpr165	NA
8235	Pgr15l	0.13361
8236	Ophn1	-0.252503
8237	Stard8	-0.198567
8238	Efnb1	-0.43134
8239	Awat2	-0.216917
8240	Igbp1	-0.43666
8241	Magee2	-0.290521
8242	Pbdc1	-0.325305
8243	Magee1	-0.283117
8244	Atrx	-0.474723
8245	Fgf16	NA
8246	Cox7b	-0.337075
8247	Magt1	-0.153374
8248	Pgk2	NA
8249	Itm2a	-0.407334
8250	Tbx22	NA
8251	X2610002M06Rik	-0.484003
8252	Hmgn5	-0.0745351
8253	Sh3bgrl	-0.436307
8254	Tnmd	NA
8255	Srpx2	0.450842
8256	Sytl4	-0.293117
8257	Cstf2	-0.252453
8258	Nox1	-0.0531355
8259	Xkrx	-0.303563
8260	Cenpi	-0.364368
8261	Btk	-0.214442
8262	Gla	-0.160527
8263	X4930513O06Rik	NA
8264	Serpina7	NA
8265	Col4a6	NA
8266	Col4a5	0.376158
8267	Acsl4	-0.161014
8268	Chrdl1	NA
8269	Pak3	NA
8270	Dcx	0.13361
8271	Glt28d2	0.450842
8272	Il13ra2	NA
8273	Lrch2	NA
8274	Cdkl5	-0.295297
8275	Rs1	NA
8276	D630029K05Rik	-0.321824
8277	Phka2	-0.443334
8278	Slc7a3	0.563842
8279	Adgrg2	0.0820019
8280	Pdha1	-0.388393
8281	Nlgn3	-0.203108
8282	Map3k15	-0.392977
8283	Il2rg	-0.390392
8284	Rps6ka3	-0.278352
8285	Zmym3	-0.446704
8286	Nono	-0.407427
8287	Itgb1bp2	0.370291
8288	Taf1	-0.332006
8289	Rps4x	-0.341061
8290	Dmrtc1a	NA
8291	X4930519F16Rik	NA
8292	Cdx4	NA
8293	Chic1	-0.427965
8294	Flna	-0.246658
8295	Tsx	-0.297055
8296	Zcchc13	NA
8297	Abcb7	-0.392135
8298	Mtm1	-0.454213
8299	Gabre	-0.036868
8300	Gpm6b	-0.353201
8301	Gabra3	NA
8302	Gabrq	NA
8303	Cetn2	-0.343957
8304	Nsdhl	-0.160311
8305	Zfp185	-0.0556628
8306	Hccs	-0.265775
8307	Rbbp7	-0.324827
8308	Amelx	NA
8309	Arhgap6	-0.103579
8310	Syap1	-0.165178
8311	Msl3	-0.387036
8312	Ctps2	-0.348468
8313	Xlr4c	-0.410991
8314	Grpr	NA
8315	Zfp275	-0.516558
8316	Ap1s2	-0.429353
8317	Zrsr2	-0.464673
8318	Haus7	-0.33264
8319	Trex2	-0.290521
8320	Car5b	0.0883069
8321	Zfp92	-0.291413
8322	Bgn	-0.036868
8323	Atp2b3	0.580614
8324	Bmx	-0.368141
8325	Abcd1	-0.431318
8326	Pir	-0.0992199
8327	Figf	0.384051
8328	Piga	-0.234197
8329	Asb11	0.445517
8330	Dusp9	-0.0839138
8331	Asb9	NA
8332	Plxnb3	0.127174
8333	Hcfc1	-0.39161
8334	Renbp	-0.17044
8335	Naa10	-0.257724
8336	Arhgap4	-0.374096
8337	Avpr2	-0.0417923
8338	L1cam	-0.29644
8339	Irak1	-0.447996
8340	Mecp2	-0.453721
8341	Opn1mw	0.450842
8342	Tktl1	-0.316632
8343	Plxna3	0.273688
8344	Fam3a	-0.39462
8345	G6pdx	-0.293247
8346	Mpp1	-0.561645
8347	Dkc1	-0.239539
8348	Tceal6	NA
8349	Nxf7	NA
8350	Prame	NA
8351	Morf4l2	-0.158761
8352	Kir3dl1	0.450842
8353	Plp1	-0.316927
8354	Zcchc18	-0.260303
8355	Psmd10	-0.398845
8356	Vsig1	NA
8357	Tsc22d3	-0.349726
8358	Prps1	-0.295224
8359	Rbm41	-0.40767
8360	Morc4	0.014872
8361	Rnf128	0.360809
8362	Atp11a	-0.436909
8363	Mcf2l	0.209617
8364	F7	0.13361
8365	F10	-0.184192
8366	Proz	NA
8367	Cul4a	-0.3207
8368	Lamp1	-0.492075
8369	Adprhl1	0.450842
8370	Atp4b	NA
8371	Grk1	-0.220219
8372	Gas6	0.451491
8373	X1700029H14Rik	-0.0508028
8374	Rasa3	-0.367557
8375	Coprs	0.0502968
8376	Myom2	0.448091
8377	Angpt2	0.0563564
8378	Agpat5	-0.109778
8379	Defb8	NA
8380	Nek3	-0.424834
8381	Vps36	-0.377291
8382	Thsd1	0.551529
8383	Tpte	NA
8384	Slc25a15	-0.223731
8385	Erlin2	-0.390422
8386	Prosc	-0.393985
8387	Adgra2	-0.0448418
8388	Brf2	-0.367611
8389	Rab11fip1	-0.290581
8390	Adrb3	0.177445
8391	Eif4ebp1	0.46489
8392	Chrna6	NA
8393	Chrnb3	0.13361
8394	Ggn	0.195821
8395	Cd209a	0.450842
8396	Cd209d	0.13361
8397	Tnfsf13b	-0.388181
8398	Col4a1	0.462638
8399	Col4a2	0.450842
8400	Rab20	-0.498928
8401	Carkd	-0.420718
8402	Ptpn7	-0.372949
8403	Ankrd10	-0.516933
8404	X1700016D06Rik	NA
8405	X1700128E19Rik	NA
8406	Arhgef7	-0.313802
8407	Tex29	NA
8408	Leprotl1	-0.423273
8409	Dctn6	-0.41262
8410	Gpm6a	0.19257
8411	Spata4	NA
8412	Asb5	0.463574
8413	Vegfc	0.0946539
8414	Aga	-0.421142
8415	Dlc1	-0.0800252
8416	Eri1	-0.181058
8417	Tnks	-0.425865
8418	Dusp4	0.176546
8419	Saraf	-0.46424
8420	Mrps31	-0.411112
8421	Smim19	-0.452113
8422	Dkk4	NA
8423	Polb	-0.44597
8424	Ikbkb	-0.435209
8425	Plat	0.228123
8426	Ap3m2	-0.366555
8427	Kat6a	-0.411469
8428	Ank1	0.466824
8429	Agpat6	-0.316938
8430	Gins4	-0.426105
8431	Sfrp1	-0.321711
8432	Ido2	NA
8433	Ido1	-0.225072
8434	Adam18	NA
8435	Adam3	0.196367
8436	Adam5	NA
8437	Adam9	-0.0721463
8438	Tm2d2	-0.303422
8439	Plekha2	-0.26133
8440	Slit2	NA
8441	X4930555F03Rik	0.450842
8442	Tenm3	0.474239
8443	Dctd	0.161434
8444	Wwc2	-0.297996
8445	Fgfr1	-0.223833
8446	Rwdd4a	-0.322177
8447	Ppapdc1b	-0.269304
8448	Star	-0.470671
8449	Ash2l	-0.407022
8450	Kcnu1	-0.290521
8451	Tti2	-0.395579
8452	Mak16	-0.36346
8453	Wrn	-0.419696
8454	Gsr	0.0809121
8455	Gtf2e2	-0.0489148
8456	Rbpms	0.0291129
8457	Frg1	-0.391498
8458	Asah1	-0.180387
8459	Pcm1	-0.280146
8460	Fgl1	NA
8461	Pdgfrl	-0.184192
8462	Slc7a2	0.150979
8463	Vps37a	-0.450688
8464	Cnot7	-0.325612
8465	Fgf20	NA
8466	Msmo1	0.0586406
8467	Klhl2	-0.329519
8468	Galnt7	-0.448593
8469	Sap30	0.265562
8470	Scrg1	NA
8471	Hpgd	NA
8472	Ednra	0.193275
8473	Tmem184c	-0.415999
8474	Nr3c2	-0.150181
8475	X1700007B14Rik	NA
8476	Isx	NA
8477	Sin3b	-0.248123
8478	Sorbs2	0.450842
8479	Irf2	-0.49106
8480	Casp3	-0.154294
8481	Cenpu	-0.419612
8482	Cfap97	-0.462112
8483	Slc25a4	-0.246866
8484	Ufsp2	-0.228004
8485	Anxa10	NA
8486	Pdlim3	0.450842
8487	Lrp2bp	0.589234
8488	Tlr3	-0.201535
8489	Klkb1	NA
8490	Cbr4	-0.284936
8491	Sh3rf1	-0.060126
8492	Nek1	0.32487
8493	F11	NA
8494	Mfap3l	-0.290521
8495	Triml1	NA
8496	N4bp1	-0.411166
8497	Cbln1	0.00628747
8498	Heatr3	-0.226335
8499	Adcy7	-0.433991
8500	Brd7	-0.407935
8501	Nkd1	0.463943
8502	Snx20	-0.216838
8503	Sall1	NA
8504	Rbl2	-0.410895
8505	Aktip	-0.408549
8506	Eif2ak3	-0.265387
8507	Gins3	-0.438926
8508	Setd6	-0.433257
8509	Got2	-0.38047
8510	Cdh11	-0.246801
8511	Smad1	-0.466637
8512	X1700011L22Rik	NA
8513	Lsm6	-0.36149
8514	Slc10a7	-0.341397
8515	Pou4f2	NA
8516	Tnpo2	-0.437627
8517	Vps35	-0.371339
8518	Orc6	-0.385405
8519	Mylk3	0.26349
8520	Gpt2	0.674629
8521	Dnaja2	-0.388405
8522	Itfg1	-0.342906
8523	Rfx1	-0.435776
8524	Tecr	-0.180452
8525	Tbc1d9	-0.347786
8526	Ucp1	NA
8527	Zfp330	-0.40673
8528	Il15	-0.0792576
8529	Gab1	0.450842
8530	Smarca5	-0.386146
8531	Hp	-0.00521883
8532	Txnl4b	-0.42905
8533	Ces1f	NA
8534	Pmfbp1	NA
8535	Zfp821	-0.210351
8536	Ist1	-0.399154
8537	Dhodh	-0.274911
8538	Ap1g1	-0.400416
8539	Phlpp2	-0.50948
8540	Irx3	0.328961
8541	Crnde	-0.37161
8542	Irx5	0.13361
8543	Irx6	NA
8544	Mmp2	NA
8545	Gnao1	NA
8546	St3gal2	-0.122603
8547	Il34	-0.116027
8548	Amfr	-0.396085
8549	Cog4	-0.418909
8550	Nudt21	-0.393613
8551	Bbs2	-0.524775
8552	Cenpn	-0.463727
8553	Mt4	-0.184192
8554	Cdyl2	-0.357224
8555	Mt3	-0.341904
8556	Mt2	-0.1963
8557	Mt1	-0.144227
8558	Slc12a3	-0.183736
8559	Nudt7	-0.430682
8560	Herpud1	-0.22909
8561	Cntnap4	NA
8562	Fam192a	-0.416098
8563	Pllp	NA
8564	Arl2bp	-0.383407
8565	Cx3cl1	-0.184192
8566	Ccl22	NA
8567	Ccl17	NA
8568	Ciapin1	-0.354138
8569	Coq9	-0.294903
8570	Polr2c	-0.323736
8571	Adgrg1	-0.211846
8572	Drc7	NA
8573	Katnb1	-0.338487
8574	Kifc3	-0.0230621
8575	Cngb1	-0.184192
8576	Mmp15	-0.421658
8577	Tmem38a	0.412676
8578	Usb1	-0.356526
8579	Cfap20	-0.417789
8580	Tpm4	-0.151864
8581	Phxr4	-0.257622
8582	B3gnt3	-0.197118
8583	Jak3	-0.251688
8584	Pgls	-0.329193
8585	Slc27a1	0.210578
8586	X1700018B08Rik	0.13361
8587	Map1lc3b	-0.355402
8588	Mvb12a	-0.30028
8589	Mthfsd	-0.42612
8590	Cox4i1	-0.348883
8591	Emc8	-0.462668
8592	Babam1	-0.38876
8593	Gins2	-0.353158
8594	Gse1	-0.150261
8595	Zdhhc7	-0.388898
8596	X6430548M08Rik	-0.1803
8597	Crispld2	0.19499
8598	Usp10	-0.209415
8599	Cotl1	-0.365878
8600	Klhl36	-0.442674
8601	Dnaaf1	-0.346004
8602	Taf1c	-0.475719
8603	Mast3	-0.26464
8604	Pik3r2	-0.409794
8605	Mbtps1	-0.444824
8606	Necab2	0.0861481
8607	Ifi30	0.0464966
8608	Hsbp1	-0.372601
8609	Rab3a	-0.429766
8610	Cdh13	0.397346
8611	Pde4c	0.0301544
8612	Mphosph6	-0.0683902
8613	Hsd17b2	NA
8614	Bco1	-0.263903
8615	X1700030J22Rik	-0.0120678
8616	Lsm4	-0.2994
8617	Comp	-0.475452
8618	Ntpcr	-0.324043
8619	BC021891	NA
8620	Mau2	-0.491088
8621	Pbx4	-0.333601
8622	Lpar2	-0.400389
8623	Atp13a1	-0.463218
8624	Ints10	-0.318804
8625	Dctn1	-0.375458
8626	Pgr	-0.36309
8627	Cdh5	0.28064
8628	Bean1	-0.05503
8629	Cmtm3	-0.510161
8630	Cmtm1	NA
8631	Ces2g	NA
8632	Nae1	-0.482075
8633	Fam96b	-0.27082
8634	Rrad	-0.158191
8635	Cdh16	-0.154897
8636	Car7	-0.381189
8637	Ces2d.ps	NA
8638	Cbfb	-0.373945
8639	Ces2e	NA
8640	Tradd	-0.313031
8641	D230025D16Rik	-0.459769
8642	Hsd11b2	-0.116027
8643	Tsnaxip1	-0.184192
8644	Ctrl	-0.188649
8645	Psmb10	-0.472926
8646	Dpep3	NA
8647	Dus2	-0.108225
8648	Nfatc3	-0.37188
8649	Pla2g15	-0.238095
8650	Slc7a6	-0.325291
8651	Smpd3	-0.244984
8652	Zfp90	-0.437747
8653	Has3	-0.384555
8654	Vps4a	-0.361318
8655	Cog8	-0.459719
8656	Nip7	-0.319958
8657	Mtmr2	-0.435485
8658	Tmed6	-0.0643298
8659	Terf2	-0.507353
8660	Cep57	-0.504391
8661	Cyb5b	-0.261172
8662	Maml2	-0.54405
8663	X1700012B09Rik	0.0456986
8664	Mre11a	-0.43425
8665	Wwp2	-0.361597
8666	Ankrd49	-0.34279
8667	Gpr83	-0.464673
8668	Izumo1r	-0.33705
8669	Panx1	-0.397175
8670	Med17	-0.4391
8671	Hephl1	-0.134891
8672	Vstm5	NA
8673	X4931406C07Rik	-0.206366
8674	Taf1d	-0.427942
8675	Kars	-0.36362
8676	Adat1	-0.415286
8677	Gabarapl2	-0.438672
8678	Tmem231	-0.526317
8679	Chst5	NA
8680	Tmem170	-0.39566
8681	Cfdp1	-0.306444
8682	Bcar1	0.663187
8683	Ctrb1	NA
8684	Ldhd	0.306228
8685	Wdr59	-0.344217
8686	Aars	-0.198789
8687	Cdh15	0.423767
8688	Bmper	0.200716
8689	Tbx20	0.450842
8690	Glb1l3	NA
8691	Afg3l1	-0.354839
8692	Acad8	-0.530161
8693	Dbndd1	-0.361874
8694	Ccsap	-0.496554
8695	Acta1	0.45089
8696	Abcb10	-0.413411
8697	Urb2	-0.270326
8698	Cog2	-0.399375
8699	Agt	NA
8700	Capn9	0.183629
8701	Arv1	-0.483586
8702	X2310022B05Rik	-0.108838
8703	X2810004N23Rik	-0.24074
8704	Gnpat	-0.381768
8705	Sprtn	-0.469624
8706	Egln1	-0.0613963
8707	Vps26b	-0.442337
8708	Jam3	0.468719
8709	Spata19	NA
8710	Snx19	-0.475274
8711	Adamts8	NA
8712	St14	-0.260773
8713	Aplp2	-0.333032
8714	Trpc6	NA
8715	X1700128F08Rik	NA
8716	Birc3	-0.411615
8717	Dcun1d5	-0.351781
8718	Pdgfd	0.450842
8719	Sesn3	-0.434982
8720	Usp2	0.318936
8721	Thy1	-0.0949932
8722	Pvrl1	-0.0426033
8723	Trim29	0.13361
8724	Oaf	0.140481
8725	Pou2f3	NA
8726	Grik4	NA
8727	Sc5d	-0.0759398
8728	Ubash3b	-0.191403
8729	Crtam	-0.53655
8730	X4931429I11Rik	-0.310042
8731	Clmp	-0.116027
8732	Rexo2	-0.31326
8733	Nxpe2	0.28139
8734	Cul5	-0.368981
8735	Barx2	NA
8736	Kcnj5	NA
8737	Ets1	-0.476337
8738	Kirrel3	NA
8739	St3gal4	0.00909571
8740	Dcps	-0.238506
8741	Tirap	0.197099
8742	Srpr	-0.331997
8743	Rpusd4	-0.521123
8744	Abhd12	-0.472372
8745	Acat1	-0.260042
8746	X4930510E17Rik	NA
8747	Rdx	-0.396274
8748	Fdx1	-0.25144
8749	Pou2af1	-0.419935
8750	Btg4	NA
8751	X4833427G06Rik	-0.0617938
8752	Ppp2r1b	-0.404825
8753	Alg9	-0.180515
8754	Cryab	0.438179
8755	X2310030G06Rik	0.450842
8756	Dixdc1	0.235866
8757	Tex12	-0.184192
8758	Bco2	-0.0910738
8759	Pts	-0.469474
8760	Plet1	-0.159802
8761	Cadm1	0.359928
8762	Bud13	-0.357308
8763	Zpr1	-0.38031
8764	Apoa5	NA
8765	Apoa4	NA
8766	Apoc3	NA
8767	Apoa1	NA
8768	Tagln	-0.328488
8769	Bace1	-0.600532
8770	Dscaml1	0.450842
8771	Il10ra	-0.378167
8772	Tmprss4	-0.311655
8773	Mpzl2	-0.164775
8774	Cd3e	-0.408609
8775	Cd3d	-0.355486
8776	Arcn1	-0.280664
8777	Ddx6	-0.488969
8778	Treh	NA
8779	Pate4	NA
8780	Ddx25	-0.128861
8781	Pus3	-0.472746
8782	Pdzd3	0.00628747
8783	D730048I06Rik	NA
8784	Nlrx1	-0.252244
8785	Acrv1	NA
8786	Trappc4	-0.291031
8787	Chek1	-0.220576
8788	Slc37a4	-0.0779829
8789	Hyou1	-0.221567
8790	Stt3a	-0.230425
8791	Fez1	0.450842
8792	Hinfp	-0.408076
8793	C2cd2l	-0.287282
8794	Tmem218	-0.137963
8795	Slc37a2	-0.219091
8796	Dpagt1	-0.19832
8797	Robo4	NA
8798	Hmbs	-0.31109
8799	Vps11	-0.480129
8800	Robo3	-0.119571
8801	Abcg4	-0.226737
8802	Muc16	NA
8803	Mcam	0.0525773
8804	Pin1	-0.377658
8805	Olfm2	NA
8806	Icam5	-0.221744
8807	Tyk2	-0.346393
8808	Pde4a	0.237922
8809	Ilf3	-0.44026
8810	Bmp5	NA
8811	Tmed1	-0.257589
8812	Scg3	NA
8813	Yipf2	-0.345428
8814	Lysmd2	-0.167566
8815	Carm1	-0.295506
8816	Tmod2	0.0606368
8817	Smarca4	-0.450355
8818	Bcl2l10	0.299007
8819	Gnb5	0.131759
8820	Ldlr	0.0949031
8821	Kank2	0.284505
8822	Dock6	-0.131355
8823	Polr2m	-0.404848
8824	Rab27a	-0.0818138
8825	Aqp9	0.111107
8826	Lipc	0.133276
8827	Sltm	-0.450098
8828	Rsl24d1	-0.364302
8829	Nedd4	-0.0972053
8830	Rnf111	-0.376539
8831	Ccnb2	-0.433691
8832	Myo1e	-0.0893493
8833	Mns1	-0.420001
8834	Fam81a	-0.1477
8835	Gcnt3	0.17709
8836	Tcf12	-0.506016
8837	Anxa2	0.0225461
8838	Cgnl1	0.189737
8839	Ice2	-0.473216
8840	Rora	-0.160146
8841	Rp9	-0.434709
8842	Itga11	NA
8843	Fem1b	-0.206397
8844	Cln6	-0.38267
8845	Calml4	NA
8846	Anp32a	-0.410597
8847	Irak1bp1	-0.366757
8848	Glce	-0.181303
8849	Phip	-0.462604
8850	Kif23	-0.43048
8851	Ankk1	NA
8852	Lca5	-0.460986
8853	Drd2	NA
8854	Sh3bgrl2	0.246273
8855	Elovl4	-0.219148
8856	Bckdhb	-0.193939
8857	Zw10	-0.41709
8858	Fam46a	-0.463856
8859	Usp28	-0.433564
8860	Tmprss5	0.00628747
8861	Htr3a	-0.184192
8862	Nnmt	NA
8863	Cyp19a1	NA
8864	Paqr5	NA
8865	Idh3a	-0.249529
8866	Tle3	-0.111036
8867	Acsbg1	-0.226689
8868	Dnaja4	-0.478292
8869	Imp3	-0.423645
8870	Thsd4	NA
8871	Ptpn9	-0.0140213
8872	Crabp1	-0.290521
8873	Nr2e3	NA
8874	Ireb2	-0.400343
8875	Pkm	0.0412983
8876	Man2c1	-0.415222
8877	Celf6	-0.226523
8878	Neil1	-0.447652
8879	Commd4	-0.313983
8880	X1700017B05Rik	-0.175932
8881	Psma4	-0.383204
8882	Chrna3	NA
8883	Fam219b	-0.512072
8884	Mpi	-0.300456
8885	Ube2q2	-0.298315
8886	Ulk3	-0.397148
8887	Fbxo22	-0.404264
8888	Cyp1a2	NA
8889	Nrg4	-0.169792
8890	Csk	-0.355077
8891	AI118078	0.450842
8892	Etfa	-0.320103
8893	Cyp1a1	0.13361
8894	Clk3	-0.320997
8895	Isl2	NA
8896	Rcn2	-0.209731
8897	Pstpip1	-0.216049
8898	Cyp11a1	-0.113451
8899	Tspan3	-0.410455
8900	Stra6	NA
8901	Tmem30a	-0.219768
8902	Hmg20a	-0.555645
8903	Cox7a2	-0.359398
8904	Col12a1	-0.0638657
8905	Stoml1	-0.382615
8906	Loxl1	0.450842
8907	Nptn	-0.369022
8908	Hcn4	-0.116027
8909	Neo1	0.517265
8910	Mto1	-0.379698
8911	Impg1	0.0688562
8912	Mb21d1	-0.284143
8913	Ooep	-0.290521
8914	Gsta4	0.318981
8915	Elovl5	-0.308044
8916	Gclc	-0.485022
8917	Lrrc1	-0.384935
8918	Tmed3	-0.395102
8919	Mlip	0.450842
8920	Rasgrf1	0.163249
8921	Tinag	NA
8922	Fam83b	-0.185611
8923	Ctsh	0.0422214
8924	Hcrtr2	NA
8925	Adamts7	0.269168
8926	Tpm1	0.413579
8927	Zic1	-0.114368
8928	Plscr1	-0.363508
8929	Lactb	-0.326476
8930	Plscr2	0.139721
8931	Car12	0.176975
8932	Plod2	0.433548
8933	Aph1b	-0.0571413
8934	Usp3	-0.383083
8935	Plscr4	-0.301742
8936	Dapk2	-0.140499
8937	Fam96a	-0.336454
8938	Snx1	-0.325945
8939	Ppib	-0.31487
8940	Csnk1g1	-0.323205
8941	Trip4	-0.453558
8942	Rbpms2	-0.135198
8943	Spg21	-0.291589
8944	Parp16	-0.00422372
8945	Dpp8	-0.402584
8946	Igdcc3	NA
8947	Dis3l	-0.446023
8948	Tipin	-0.268404
8949	Snapc5	-0.369663
8950	Rpl4	-0.314411
8951	Zwilch	-0.400817
8952	Lctl	-0.184192
8953	Smad3	-0.391732
8954	X2300009A05Rik	-0.453224
8955	Pias1	-0.479624
8956	U2surp	-0.390203
8957	Atr	-0.183206
8958	Xrn1	-0.47559
8959	Tfdp2	-0.545612
8960	Atp1b3	-0.426887
8961	Rasa2	-0.0748672
8962	Ube2cbp	-0.176378
8963	Rwdd2a	-0.430932
8964	Me1	0.598859
8965	Tbx18	NA
8966	Nt5e	-0.183665
8967	Snx14	-0.349312
8968	Syncrip	-0.190778
8969	Zfp949	-0.516892
8970	Crtap	-0.234828
8971	Cmtm6	-0.363029
8972	Dync1li1	-0.301643
8973	Cmtm7	-0.404032
8974	Stt3b	-0.255538
8975	Tgfbr2	-0.27041
8976	Zcwpw2	-0.0446209
8977	Eomes	-0.273423
8978	Slc25a36	-0.387118
8979	Trim42	NA
8980	Clstn2	NA
8981	Rbp2	NA
8982	Nmnat3	-0.327304
8983	Copb2	-0.32784
8984	Mrps22	-0.294669
8985	Pik3cb	-0.245262
8986	Faim	-0.439841
8987	Armc8	-0.474978
8988	Dbr1	-0.459951
8989	Mras	0.323386
8990	Cldn18	NA
8991	Nck1	-0.468458
8992	Cdc25a	-0.3716
8993	Nme6	-0.00709614
8994	Map4	-0.204488
8995	Dhx30	-0.456133
8996	Smarcc1	-0.34194
8997	Cspg5	0.0936834
8998	Ngp	NA
8999	Scap	-0.326445
9000	Ptgs2	-0.150035
9001	Kif9	-0.0595462
9002	Nradd	-0.215127
9003	Pth1r	0.0629507
9004	Prss44	NA
9005	Tdgf1	0.038375
9006	Lrrc2	0.41549
9007	Ltf	-0.047506
9008	Lrrfip2	-0.22597
9009	Mlh1	-0.450787
9010	Dclk3	NA
9011	Trib1	0.14169
9012	Stac	NA
9013	Arpp21	-0.175431
9014	Pdcd6ip	-0.343737
9015	Fbxl2	-0.113593
9016	Myd88	-0.257044
9017	Scn5a	-0.0524959
9018	Wdr48	-0.484326
9019	Gorasp1	-0.232427
9020	Ttc21a	NA
9021	Csrnp1	-0.114333
9022	Mobp	NA
9023	Rpsa	-0.302821
9024	Slc25a38	-0.477111
9025	Hhatl	0.455239
9026	Nktr	-0.452978
9027	Deb1	-0.284065
9028	Pccb	-0.241841
9029	Vipr1	-0.533484
9030	Lyzl4	NA
9031	Amotl2	0.253627
9032	Cck	NA
9033	Cep63	-0.436483
9034	Trak1	-0.0419009
9035	Ephb1	0.13361
9036	Abhd5	-0.255228
9037	Ryk	0.316461
9038	Slco2a1	-0.316116
9039	Rab6b	-0.575256
9040	X1110059G10Rik	-0.421114
9041	Srprb	-0.349359
9042	Trf	0.438586
9043	Topbp1	-0.369674
9044	Bfsp2	0.349505
9045	Uba5	-0.446301
9046	Nphp3	0.369682
9047	Dnajc13	-0.436275
9048	Acpp	-0.293003
9049	Gnai2	-0.287171
9050	Mrpl3	-0.418994
9051	Cpne4	-0.0690508
9052	Nudt16	-0.496495
9053	X1700080E11Rik	NA
9054	Aste1	-0.544011
9055	Atp2c1	-0.292513
9056	Pik3r4	-0.469919
9057	Col6a4	NA
9058	Manf	-0.210308
9059	Mapkapk3	-0.261443
9060	Cish	-0.0651661
9061	Hemk1	-0.0451887
9062	Rbm5	-0.29083
9063	Rbm6	-0.390683
9064	Mon1a	-0.317649
9065	Mst1r	-0.149812
9066	Traip	-0.390691
9067	Bsn	-0.0274287
9068	Apeh	-0.422626
9069	Mst1	-0.325889
9070	Amigo3	-0.369179
9071	Ip6k1	-0.488367
9072	Cdhr4	-0.478654
9073	Uba7	-0.375887
9074	Nckipsd	-0.441994
9075	Ip6k2	-0.435817
9076	Prkar2a	-0.254535
9077	Slc25a20	-0.380884
9078	Qars	-0.365967
9079	Nicn1	0.194439
9080	Amt	-0.0774249
9081	Klhdc8b	-0.453531
9082	X1700102P08Rik	-0.409979
9083	Usp4	-0.410604
9084	Nt5m	-0.420971
9085	Srek1	-0.395628
9086	Oas1d	-0.184192
9087	Eml4	-0.40683
9088	Thsd7a	-0.184192
9089	Flcn	-0.534666
9090	Atxn2l	-0.397059
9091	Chsy1	-0.0213758
9092	Gpr19	-0.42949
9093	Fhl3	-0.112004
9094	Pygm	0.44283
9095	Colgalt2	NA
9096	Crebl2	-0.543548
9097	2025-03-03	-0.510234
9098	Fam189b	-0.484678
9099	Oas3	-0.329992
9100	X1700025G04Rik	-0.299195
9101	Pon2	-0.410257
9102	A930018P22Rik	NA
9103	Prorsd1	-0.433871
9104	Cd59a	0.440983
9105	X6820408C15Rik	-0.025013
9106	Malt1	-0.312258
9107	Oas2	-0.269709
9108	Nlrp3	0.368797
9109	Lmo2	-0.325574
9110	Kank1	0.706636
9111	Exd2	-0.397837
9112	X2810474O19Rik	-0.434144
9113	Syde1	-0.236659
9114	Trib3	0.0567337
9115	Mdfi	0.104077
9116	Mansc1	-0.330112
9117	Sbspon	NA
9118	Abtb2	-0.44531
9119	Folr2	NA
9120	Bmp8a	-0.262791
9121	Mier3	-0.296148
9122	Snx33	-0.53618
9123	Ablim3	-0.140339
9124	Inppl1	-0.24585
9125	Pram1	-0.00426597
9126	Ccdc88a	0.0917574
9127	Tpcn1	-0.303038
9128	D430042O09Rik	-0.36237
9129	Heyl	0.13361
9130	Gpbp1	-0.38091
9131	Gab3	-0.456969
9132	Slc8b1	-0.310979
9133	Bet1	-0.370802
9134	Kap	NA
9135	Ilvbl	-0.393287
9136	Gng11	0.106154
9137	Trpa1	NA
9138	Chrm1	0.13361
9139	Mctp2	-0.229516
9140	Gtf3c1	-0.3638
9141	Cntrob	-0.426272
9142	Troap	-0.397997
9143	Alas1	-0.320243
9144	Pdxk	-0.262591
9145	Lama1	-0.263308
9146	Srxn1	-0.0863705
9147	Cdv3	-0.147459
9148	Slc10a3	-0.427054
9149	Alox12b	NA
9150	Cyp2c38	NA
9151	Arap1	-0.329167
9152	Fanca	-0.425052
9153	Igdcc4	0.362096
9154	Loxhd1	NA
9155	Ank2	-0.0395558
9156	Ppp1r9a	0.0381483
9157	Pwp2	-0.321535
9158	Trpc1	0.168819
9159	X2410131K14Rik	-0.536432
9160	Prr5l	0.0448982
9161	Abcc10	-0.459059
9162	Alpk2	0.118536
9163	Zswim6	-0.296016
9164	Abcc4	-0.43522
9165	Rnft2	-0.0290756
9166	Rspo4	-0.116027
9167	Ugt8a	0.13361
9168	Pkd1	-0.617992
9169	P2ry2	0.224129
9170	Rag2	NA
9171	Fbxw8	-0.262373
9172	Psmf1	-0.443438
9173	Smap2	-0.389302
9174	Cyb5r4	-0.26662
9175	Arhgef17	0.467853
9176	Ccdc85a	NA
9177	Acsl3	0.106407
9178	Gm6685	0.13361
9179	Rims3	-0.572307
9180	Rangrf	0.137981
9181	X1700031F05Rik	NA
9182	Nfyc	-0.455448
9183	Fbxo21	-0.372041
9184	Styk1	-0.205334
9185	Tex43	NA
9186	Slc16a1	-0.155215
9187	Atg12	-0.421455
9188	Sgpp2	NA
9189	Cspg4	NA
9190	Lrig2	-0.422199
9191	Adgre4	0.13361
9192	Odf4	-0.0532297
9193	Itgbl1	NA
9194	Hspa13	-0.0839136
9195	Camkv	NA
9196	Fshr	NA
9197	Nup93	-0.336613
9198	Rbm11	-0.160391
9199	Ucp3	0.434625
9200	Rasgrp2	-0.541761
9201	Lipi	NA
9202	Ap4b1	-0.394078
9203	Pebp1	-0.240082
9204	Ift57	-0.136946
9205	Fkbp1a	0.00867009
9206	Inha	0.115139
9207	Fam207a	-0.346796
9208	Guca2b	NA
9209	X5730522E02Rik	NA
9210	Olfr281	NA
9211	Slc16a8	0.00628747
9212	Chpf	-0.311218
9213	Foxj3	-0.444837
9214	Nlrp4f	NA
9215	Mycbp2	-0.568774
9216	Sox10	NA
9217	Asic4	NA
9218	Ogfod1	-0.453087
9219	Trim33	-0.512937
9220	X4933427E13Rik	NA
9221	Nfatc1	-0.453142
9222	Polr2f	-0.246319
9223	Gmppa	-0.341081
9224	Cdo1	-0.333345
9225	Klra9	-0.175952
9226	Klrc3	-0.16243
9227	X1700088E04Rik	0.108913
9228	C330027C09Rik	-0.334874
9229	Afap1l1	-0.0219413
9230	Calhm2	-0.317341
9231	Gm7879	-0.0604578
9232	Micall1	-0.554252
9233	Dhrs7c	0.450842
9234	Eif3l	-0.336241
9235	X1700028P14Rik	NA
9236	Npat	-0.463709
9237	Ankrd54	-0.420729
9238	Pygb	-0.414992
9239	Lmo7	0.424287
9240	Resp18	NA
9241	Cntnap3	NA
9242	Pfkm	0.31324
9243	Gas7	-0.075695
9244	Entpd6	-0.490286
9245	Senp1	-0.474842
9246	Vsx1	NA
9247	Clec1a	NA
9248	Tbc1d4	-0.607322
9249	Triobp	-0.27388
9250	Apmap	-0.368823
9251	Nol12	-0.287035
9252	Cdc14b	-0.470627
9253	Lss	0.0581426
9254	Slc7a6os	-0.453308
9255	Rnf125	-0.329483
9256	X3830406C13Rik	-0.466274
9257	Slc35d2	-0.281241
9258	Hsd17b3	0.157806
9259	Atg9a	-0.216899
9260	Ybey	-0.269716
9261	Gga1	-0.353153
9262	Slc22a15	-0.194579
9263	Phldb2	0.460651
9264	Podxl2	0.437906
9265	Cst10	NA
9266	Abhd10	-0.445403
9267	Cnppd1	-0.414401
9268	Atp1a1	-0.302133
9269	Dis3	-0.163155
9270	Card10	-0.0512905
9271	Mgll	0.107189
9272	Tmprss7	-0.207169
9273	Kbtbd12	0.450842
9274	Tmed7	-0.307694
9275	Mzt1	-0.319755
9276	BC016579	NA
9277	Tie1	NA
9278	Lpcat2	-0.356818
9279	Myh2	0.450842
9280	Tpsg1	NA
9281	Mamdc2	-0.0472536
9282	S100b	NA
9283	Ttc28	-0.553889
9284	Slc9c1	0.13361
9285	AA467197	0.0539628
9286	Slitrk5	0.274205
9287	Eefsec	-0.52378
9288	Gm9758	NA
9289	Rac2	-0.291389
9290	Ttf2	-0.461403
9291	Wnt6	NA
9292	Scaf11	-0.371177
9293	Trim45	-0.0548771
9294	Arid2	-0.403123
9295	Hsf4	0.0829708
9296	Szt2	-0.535801
9297	Gm5134	-0.190187
9298	Shf	-0.42332
9299	Ttll4	-0.434016
9300	Duox1	NA
9301	Slc35a4	-0.368571
9302	Stk36	0.0620025
9303	Ptprm	0.588628
9304	Rpgrip1l	-0.3517
9305	Wdr3	-0.373806
9306	Kctd17	-0.209227
9307	Noc4l	-0.374986
9308	Ptprf	0.0537338
9309	Lpp	-0.265239
9310	Mif	-0.0172605
9311	Dpyd	NA
9312	Fbxl8	-0.400002
9313	Galnt9	-0.367401
9314	Gstt2	-0.378066
9315	Fem1c	-0.432876
9316	Ctdp1	-0.50578
9317	Kdm4a	-0.384406
9318	Tnxb	0.450842
9319	Dnm2	-0.360257
9320	Lppr5	NA
9321	Magea4	NA
9322	Chst2	-0.384143
9323	Map2k4	-0.279287
9324	Rtp4	-0.401353
9325	Pus7l	-0.305534
9326	Prrg3	0.13361
9327	Usp37	-0.384034
9328	Ipo13	-0.349668
9329	Trim69	-0.0453199
9330	Fntb	-0.416428
9331	Palmd	0.450842
9332	Atp6v0b	-0.332581
9333	Trappc8	-0.422979
9334	Rtp1	NA
9335	Frrs1	-0.371811
9336	Arhgap44	0.450842
9337	Clasp2	-0.366028
9338	Spg11	-0.488252
9339	Agl	0.27992
9340	Nudt15	-0.286145
9341	Syce1l	-0.134891
9342	Ctdspl2	-0.363467
9343	Gucd1	-0.197255
9344	Cacul1	-0.381793
9345	Snap91	NA
9346	Antxr1	0.151382
9347	Eri3	-0.419888
9348	Upb1	-0.233901
9349	Mcee	-0.413488
9350	Terf2ip	-0.471366
9351	Gtpbp6	-0.44479
9352	Armcx2	-0.240756
9353	Trmt13	-0.523836
9354	Specc1l	-0.466615
9355	Lpar6	-0.557579
9356	Tagap	-0.455553
9357	Adamts15	NA
9358	Zbtb1	-0.516952
9359	Fan1	-0.485854
9360	Armcx1	0.0778276
9361	Crlf2	-0.343111
9362	Cysltr2	-0.128767
9363	Tomm6	-0.3232
9364	Fam160b1	-0.384936
9365	Catsper2	-0.380808
9366	Fndc3a	-0.107791
9367	BC026585	-0.262334
9368	Prss35	NA
9369	Strc	-0.478882
9370	Larp4b	-0.354643
9371	Crygs	NA
9372	Cdc14a	-0.297134
9373	Asprv1	0.15109
9374	Otud7a	NA
9375	Idi2	NA
9376	Ppip5k1	-0.426684
9377	Ttc7b	-0.285123
9378	Acsm1	NA
9379	Casp4	-0.241733
9380	Idua	-0.50806
9381	Arhgef5	-0.124144
9382	Gtf2a2	-0.459402
9383	Angptl1	0.398104
9384	Znrf1	-0.485195
9385	Dph5	-0.359003
9386	Fam20b	-0.328617
9387	Rbfox2	0.656499
9388	Adgrb3	NA
9389	Apol6	0.00628747
9390	Myo6	-0.160483
9391	Tmem35	0.194768
9392	Fa2h	0.0355151
9393	Igf2bp2	-0.00388095
9394	Ndn	NA
9395	Reep4	-0.405676
9396	Myo5c	0.100162
9397	Spata2l	-0.405636
9398	Lgi3	NA
9399	Rfwd3	-0.422204
9400	Caskin1	-0.1663
9401	Pank1	-0.157614
9402	Cplx1	-0.184192
9403	Map3k13	-0.265333
9404	Pcgf3	-0.407983
9405	Pdpr	-0.480565
9406	Pik3c3	-0.487911
9407	Hacd3	-0.39769
9408	AW554918	-0.429637
9409	Clec18a	NA
9410	Cml2	0.450842
9411	Piwil2	0.0715038
9412	Vps8	-0.0839585
9413	Ddx19b	-0.408808
9414	Zfp7	-0.36136
9415	Cep350	-0.49298
9416	Gabrb3	-0.1557
9417	Qsox1	-0.304766
9418	Ucp2	-0.291946
9419	X1300017J02Rik	-0.171542
9420	Arhgap39	-0.525561
9421	Acbd6	-0.392204
9422	Fuk	-0.453619
9423	Stard9	0.0326138
9424	Smyd5	-0.0207197
9425	Lrrc24	-0.453869
9426	Ccar2	-0.273221
9427	Foxn3	-0.462517
9428	Akr1c14	NA
9429	Adra2a	0.242344
9430	Sfxn5	0.197401
9431	Vav3	-0.160805
9432	BC034090	0.626557
9433	Emx1	NA
9434	Lrrc14	-0.46256
9435	Egr3	-0.597867
9436	X3300002A11Rik	NA
9437	Sf3b3	-0.386761
9438	Spr	-0.480445
9439	Fndc3c1	0.139967
9440	Fkbpl	-0.289772
9441	St18	0.425989
9442	Gadd45gip1	-0.309362
9443	Mnd1	0.314619
9444	Rbm4b	-0.516083
9445	Recql4	-0.227545
9446	Mtss1l	0.291443
9447	Calm4	NA
9448	D930015E06Rik	-0.60677
9449	Nrxn2	-0.0710903
9450	Exoc6b	-0.268645
9451	Clcnka	NA
9452	Rpap2	-0.417694
9453	Npbwr1	NA
9454	Tlr13	-0.184192
9455	Asb13	-0.568595
9456	Dysf	0.332011
9457	Tubgcp5	-0.482542
9458	Atp7a	-0.299555
9459	Atp6v1h	-0.486673
9460	Lpcat2b	-0.112607
9461	Fam208b	-0.521767
9462	Ephx4	0.0601138
9463	Tmem87a	-0.445582
9464	Alg3	-0.338113
9465	Tcea1	-0.453355
9466	Ppp1r16a	-0.34011
9467	Tpsb2	NA
9468	Dnah8	-0.56963
9469	Fgb	NA
9470	Tpbpa	NA
9471	Foxh1	-0.025013
9472	Mrpl15	-0.382493
9473	Pla2g4c	-0.473061
9474	B3galt2	-0.24214
9475	Olfr1015	NA
9476	Gm28042	-0.41428
9477	Kcnk10	0.530358
9478	Ston1	-0.344145
9479	Engase	-0.360137
9480	Fgg	NA
9481	Cdk10	-0.453734
9482	Klf9	0.080583
9483	Ppargc1b	-0.581257
9484	Best4.ps	-0.184192
9485	Lgals3bp	-0.184045
9486	Rbm46	-0.290521
9487	D3Ertd254e	-0.18354
9488	Pxk	-0.49363
9489	Cfhr2	-0.290521
9490	Map9	0.24902
9491	Mapkbp1	-0.299924
9492	Ccp110	-0.370527
9493	Zdhhc15	-0.293731
9494	Usp36	-0.367571
9495	Gucy1a3	-0.366849
9496	Chmp2a	-0.218941
9497	Gde1	-0.333315
9498	Parl	-0.378874
9499	Rbm34	-0.392432
9500	Vhl	-0.349238
9501	Ndufb7	-0.329226
9502	Brk1	-0.407221
9503	Mga	-0.511111
9504	Zswim5	0.174355
9505	Trim36	-0.0968241
9506	Aspm	-0.358246
9507	Ppp3r1	-0.386136
9508	Tnks1bp1	-0.20588
9509	X9430020K01Rik	0.101754
9510	Zfp446	-0.243557
9511	Fancd2os	0.13361
9512	Zbtb41	-0.316061
9513	Slc16a2	-0.327862
9514	Cdkl4	-0.398862
9515	Rnf225	0.420467
9516	Rfc3	-0.452921
9517	Zfp944	-0.497064
9518	Gria2	NA
9519	Coil	-0.449444
9520	Tesk2	-0.317763
9521	Dnah17	-0.312877
9522	Ttc37	-0.260047
9523	Kcnk1	-0.377787
9524	Neu4	NA
9525	Pqlc1	-0.424927
9526	Scaper	-0.45812
9527	Rxfp1	NA
9528	Pds5b	-0.434035
9529	Cpsf1	-0.455233
9530	Fancd2	-0.420786
9531	Cct2	-0.274899
9532	Cd226	-0.448937
9533	X1700106J16Rik	NA
9534	Rpap1	-0.423588
9535	Ccdc17	-0.0864719
9536	Fgd5	-0.0812406
9537	Prss29	NA
9538	Wbscr17	-0.0596472
9539	Lyl1	-0.223368
9540	Gpbp1l1	-0.51381
9541	Phka1	0.447457
9542	Myrfl	0.105641
9543	Ypel4	-0.321003
9544	X4930590J08Rik	-0.290521
9545	Poglut1	-0.425314
9546	Farp2	0.0958357
9547	Zfp551	-0.417703
9548	Zdhhc5	-0.320663
9549	Ccdc174	-0.423326
9550	Nlrp4b	NA
9551	Hdlbp	-0.158319
9552	Fstl5	NA
9553	Ctnnd1	0.318818
9554	Tldc1	-0.377266
9555	Ano7	0.12333
9556	Ccs	-0.509813
9557	Golim4	-0.26267
9558	Kctd7	-0.217411
9559	Tmed8	-0.292119
9560	Atp2c2	-0.192545
9561	Scn11a	-0.29632
9562	Vav1	-0.420169
9563	Ptgdr2	-0.186897
9564	Tpst1	-0.330702
9565	Srsf2	-0.313664
9566	Mks1	-0.374402
9567	Nlrp4d	NA
9568	Pomt2	-0.333865
9569	Tspan8	0.450842
9570	Sik3	-0.44387
9571	Serpini2	NA
9572	Tmem63c	-0.184192
9573	Zbbx	0.00628747
9574	Exoc3	-0.476152
9575	Ino80	-0.466237
9576	Bzrap1	-0.0293436
9577	Cipc	-0.478512
9578	Lrrc58	-0.188006
9579	X2310007B03Rik	NA
9580	Ogt	-0.504542
9581	Scx	0.398259
9582	Zfc3h1	-0.471929
9583	Emid1	0.140086
9584	Ccnd3	-0.053318
9585	Irf2bpl	-0.148138
9586	Faah	-0.507493
9587	Zbed5	-0.0457106
9588	Rhbdd3	-0.310785
9589	Rnf43	-0.420305
9590	X6430628N08Rik	NA
9591	Nsf	-0.336252
9592	Hsdl1	-0.524045
9593	Chmp7	-0.383411
9594	Lsm3	-0.374177
9595	R3hcc1	-0.340918
9596	Gas2l1	0.0930887
9597	Chchd4	-0.266063
9598	Loxl2	0.336713
9599	Polq	-0.359317
9600	Rasl10a	NA
9601	Efcab14	-0.41678
9602	Mrps17	-0.451808
9603	Ankmy1	-0.341784
9604	Vps18	-0.440033
9605	Atm	-0.580534
9606	2025-09-14	NA
9607	Gpc1	-0.084342
9608	Slc38a8	0.116861
9609	Rhov	0.108261
9610	Foxj1	-0.0791444
9611	Usp54	-0.424226
9612	Gm884	NA
9613	Golgb1	-0.379592
9614	Hdac11	-0.272128
9615	Plekhm1	-0.362406
9616	Slc25a37	-0.341804
9617	Senp6	-0.378512
9618	Agpat1	-0.30466
9619	Arhgap27	-0.341193
9620	Mfsd7c	-0.290521
9621	Exosc4	-0.437841
9622	Vwa9	-0.373564
9623	Zdhhc14	-0.28833
9624	Batf	-0.305249
9625	Setd5	-0.361113
9626	Jdp2	-0.0432105
9627	Thoc5	-0.46155
9628	Igsf9b	-0.0108522
9629	Dnajc17	-0.419984
9630	Evpl	-0.133721
9631	Nipsnap1	-0.314533
9632	Nek9	-0.432772
9633	Traf3ip1	-0.450274
9634	Fhod3	0.474292
9635	Med13	-0.309311
9636	Fam53c	-0.450297
9637	Ccdc15	-0.502567
9638	Sdr42e1	-0.413444
9639	Tmem132d	NA
9640	Kif4	-0.404048
9641	Iqsec1	-0.139222
9642	Trim59	-0.506631
9643	Slc26a2	-0.456723
9644	Exosc1	-0.410239
9645	Tmem132c	-0.290521
9646	Kctd9	-0.238043
9647	Brip1	-0.422383
9648	Plcg2	-0.0911016
9649	Zbed4	-0.321536
9650	Fam151b	-0.373125
9651	Ina	-0.210438
9652	Gm5689	NA
9653	Wbp2	-0.345492
9654	Cbl	-0.475597
9655	Ube2f	-0.31944
9656	Gtf2h5	-0.371605
9657	Smc4	-0.578508
9658	Ramp1	-0.285267
9659	Mtmr3	-0.350479
9660	Skint2	NA
9661	Cpne2	-0.216928
9662	Csta1	NA
9663	Tkfc	-0.345493
9664	Tulp4	-0.318469
9665	Wdr5b	-0.45547
9666	AI661453	0.0748184
9667	Barhl2	NA
9668	Ssu2	-0.290521
9669	Cmip	-0.216276
9670	Fbxo15	0.450842
9671	Lif	0.205189
9672	Spata6	-0.327954
9673	Kcnh5	-0.0183662
9674	Pja1	-0.223635
9675	Tbc1d10a	-0.445862
9676	Neurl1b	-0.345165
9677	Pkd1l2	0.23561
9678	Parp14	-0.409519
9679	Gcsh	-0.0526749
9680	Myo15b	0.331825
9681	Zfp707	-0.478703
9682	Zxdc	-0.468577
9683	Cops8	-0.385862
9684	Tmem30b	-0.0745427
9685	Gm9761	-0.231403
9686	Gbp8	-0.402383
9687	Trmt5	-0.396294
9688	Cyb561a3	-0.264138
9689	Dhrs11	-0.173055
9690	Gulo	0.13361
9691	Slc24a1	NA
9692	Polr3b	-0.45939
9693	Uroc1	NA
9694	Eda2r	0.0881471
9695	Ifit1	-0.298081
9696	Six4	0.473679
9697	Pkd2	0.0710136
9698	Scara3	NA
9699	Dynlrb2	0.154945
9700	Caskin2	-0.16872
9701	Rasd2	0.518438
9702	Sec22a	-0.402961
9703	Diap2	-0.252043
9704	Ly6g5c	NA
9705	Snx2	-0.369169
9706	Uaca	0.486543
9707	Gbx2	NA
9708	Kdelc2	-0.1267
9709	Edil3	-0.350578
9710	X4930556J24Rik	-0.29632
9711	Pcnxl4	-0.458703
9712	Mad2l1bp	-0.298951
9713	Hmgxb4	-0.378998
9714	Gjc1	-0.276272
9715	Zfp395	0.0997961
9716	Ice1	-0.492119
9717	Hsd17b13	NA
9718	Fbxo16	NA
9719	Scn10a	0.184468
9720	Zfp418	-0.463938
9721	Morc2a	-0.375712
9722	Rsrc1	-0.429372
9723	Hdx	NA
9724	Zswim2	NA
9725	Tex16	NA
9726	Zfyve9	0.573522
9727	A230046K03Rik	-0.487205
9728	Ccpg1	-0.441258
9729	Atp5h	-0.420115
9730	Inpp5j	-0.0450991
9731	Ptpn13	-0.426455
9732	Daam1	-0.191613
9733	Papd7	-0.376695
9734	Pla2g3	-0.499794
9735	Olfr1347	NA
9736	Exph5	NA
9737	Hid1	-0.501443
9738	X8430429K09Rik	-0.491047
9739	Slc41a2	0.642502
9740	Myo5a	-0.278936
9741	Ppp1r18	-0.216613
9742	X2700049A03Rik	-0.325669
9743	Mon2	-0.402175
9744	Pof1b	-0.290521
9745	Zcchc11	-0.516423
9746	Chst11	-0.178955
9747	Ppm1h	-0.511114
9748	Pik3ip1	-0.604912
9749	Ssh3	-0.262714
9750	Mtrr	-0.406072
9751	Tmem5	-0.396903
9752	Gpatch8	-0.471779
9753	Prss55	0.123979
9754	Ly6d	0.35091
9755	Zyg11b	-0.47201
9756	Setmar	-0.312107
9757	Tiparp	-0.233157
9758	Cd300ld	NA
9759	Zyg11a	-0.290521
9760	Ankrd12	-0.542162
9761	Lrrn1	NA
9762	Cd300a	-0.0841858
9763	Ythdc2	-0.45297
9764	Cacna1a	-0.55709
9765	Tmem109	-0.145877
9766	Galp	NA
9767	Bmp2k	-0.182143
9768	Itga2b	-0.184793
9769	Xpot	-0.167507
9770	Pbx2	-0.350509
9771	Tdg	-0.272901
9772	Dbn1	0.275843
9773	Gpr142	NA
9774	Rnps1	-0.344191
9775	Ppp1r1c	NA
9776	Sema3f	0.000469857
9777	Fam171a2	-0.184192
9778	Prr7	-0.303345
9779	Fras1	0.194768
9780	X4921530L21Rik	NA
9781	Nlrp4c	0.00628747
9782	Neurod1	NA
9783	Dnaic2	0.13361
9784	Gns	-0.212024
9785	Grn	-0.310828
9786	Ppp1r21	-0.483224
9787	Ttyh2	-0.181159
9788	Tmx4	-0.426019
9789	Cnot6l	-0.481173
9790	Mrps10	-0.327286
9791	Adgrb1	-0.184192
9792	Dgkh	-0.20403
9793	Pabpc5	NA
9794	Nostrin	0.450842
9795	Mfrp	NA
9796	Nagk	-0.298455
9797	Sirt6	-0.251693
9798	Mast4	-0.378352
9799	Pcdh11x	0.13361
9800	Tmub2	-0.40223
9801	Tle6	0.177327
9802	Map4k5	-0.1113
9803	Glis1	0.312069
9804	X1700006J14Rik	NA
9805	Dusp5	0.034581
9806	Asb16	0.482926
9807	Tle2	0.120113
9808	BC030867	-0.355062
9809	Dsg1c	NA
9810	Vax2	0.0239736
9811	B3galt1	0.450842
9812	Gna11	-0.380334
9813	Cd207	NA
9814	Dio1	NA
9815	Gpsm3	-0.355425
9816	Rab24	-0.272452
9817	Gna15	-0.140068
9818	G6pc3	-0.217437
9819	Ccdc122	-0.261162
9820	Cpne7	-0.561301
9821	Unc13a	0.12768
9822	Zfp661	-0.321913
9823	Sos2	-0.177409
9824	Colgalt1	-0.312603
9825	Scn7a	-0.116027
9826	Grip1	NA
9827	Celf5	0.080735
9828	Cpsf7	-0.416494
9829	Nrip3	-0.22765
9830	Nup54	-0.2826
9831	Nxnl1	NA
9832	Tet3	-0.320879
9833	Tespa1	-0.375411
9834	Gnat1	0.0314539
9835	Larp6	NA
9836	Art3	0.395146
9837	Plvap	0.244037
9838	Ttc21b	-0.265091
9839	Tmem127	-0.343028
9840	Acot11	-0.298208
9841	Mfsd12	-0.386792
9842	Cxcl10	-0.358452
9843	Fam214a	-0.498291
9844	Ano8	-0.196027
9845	Ankrd27	-0.35715
9846	Myl12b	-0.423462
9847	Fam151a	0.244037
9848	Gipc3	-0.195103
9849	Nudt19	-0.483773
9850	Mrpl34	-0.292931
9851	Tbxa2r	-0.575537
9852	Lrr1	-0.296078
9853	Cactin	-0.320663
9854	Sncb	0.087649
9855	Rps29	-0.432454
9856	Cog3	-0.474676
9857	Filip1	0.0395017
9858	Pip5k1c	-0.534278
9859	Cobll1	-0.0493456
9860	Ncaph	-0.396552
9861	Sidt2	-0.351256
9862	Pygo1	0.450842
9863	Ushbp1	NA
9864	Mdga2	-0.0963898
9865	Spert	NA
9866	Tjp3	-0.501473
9867	Cdhr2	NA
9868	Ttc22	NA
9869	Ly6g6f	NA
9870	Dhcr24	-0.0288448
9871	Rnf44	-0.365395
9872	Rtkn	-0.172498
9873	Dhx8	-0.404475
9874	Mrpl54	-0.368827
9875	Arl4d	-0.462829
9876	Synrg	-0.422265
9877	Tmem106a	-0.165946
9878	Zfr2	-0.429007
9879	Cog7	-0.352096
9880	Cebpa	0.0107601
9881	Atcay	-0.389231
9882	X5031414D18Rik	0.181604
9883	Lbx2	-0.371857
9884	Dopey1	-0.533247
9885	Dapk3	-0.424275
9886	Parm1	0.401408
9887	Hrh2	-0.252068
9888	Otoa	-0.0874632
9889	Vat1	-0.0819351
9890	Eef2	-0.271549
9891	Htr2a	-0.0799854
9892	Foxn2	-0.466337
9893	Dpp4	-0.468962
9894	Igsf6	NA
9895	Rundc1	-0.392221
9896	Zbtb7a	-0.345992
9897	Epgn	0.450842
9898	Baz1a	-0.287311
9899	Ncapd3	-0.481397
9900	Map2k2	-0.373767
9901	C8a	NA
9902	Nek11	0.13361
9903	Tbr1	-0.268749
9904	Creb3l3	0.13361
9905	Ccl5	0.00308639
9906	Zc3h12b	-0.391511
9907	Kri1	-0.28314
9908	Anapc13	-0.41212
9909	Rrp12	-0.325933
9910	Dhx57	-0.467958
9911	Mgat4d	NA
9912	Zc4h2	-0.300097
9913	Eef2k	-0.171972
9914	Xkr6	-0.410587
9915	Oma1	-0.399451
9916	Mtmr9	-0.365298
9917	X1700020L24Rik	-0.280434
9918	Becn1	-0.35465
9919	Secisbp2l	-0.385231
9920	Fam167a	-0.339762
9921	Eva1a	NA
9922	Egln3	0.395135
9923	Dcbld2	-0.296416
9924	Shc4	0.167834
9925	Wnk4	-0.367298
9926	Neil2	0.184217
9927	Gcfc2	-0.399019
9928	Wdr78	-0.168881
9929	Gm6781	0.245883
9930	Brinp3	-0.131521
9931	Arhgap5	0.0170016
9932	Secisbp2	-0.434461
9933	Nubpl	-0.384982
9934	Gpr33	-0.184192
9935	Eif2s3x	-0.258675
9936	Elmod2	-0.485566
9937	Ap2b1	-0.364542
9938	Mitf	-0.629028
9939	Ints6	-0.348186
9940	Zc3h12c	0.345109
9941	Kcne3	NA
9942	Tanc1	-0.0530853
9943	X1110059E24Rik	-0.292016
9944	Plekhh3	0.14763
9945	Ccdc186	-0.398682
9946	Nlrp2	NA
9947	Ppp1r32	-0.272256
9948	Heatr5a	-0.234942
9949	Slc24a5	NA
9950	Fam124a	NA
9951	Ubd	-0.344758
9952	Nkx6.1	-0.184192
9953	Ano4	NA
9954	Rfpl4	-0.116027
9955	Tubg1	-0.390378
9956	Arl6ip5	-0.355391
9957	Chrnb4	NA
9958	B020004J07Rik	-0.210045
9959	Lars2	0.273865
9960	Epn1	-0.393459
9961	Sppl2b	-0.455622
9962	Slfn8	-0.27165
9963	Xrra1	0.148066
9964	Leprot	-0.292177
9965	Lsm7	-0.104019
9966	Rims4	-0.184192
9967	Spcs2	-0.146664
9968	Ccdc106	-0.2351
9969	Pdk3	-0.349467
9970	Fam175a	-0.373278
9971	Trim13	-0.154261
9972	Scai	-0.535493
9973	Lcat	-0.393704
9974	Kcnk15	NA
9975	Neu3	-0.372167
9976	Oaz1	-0.372706
9977	Eogt	-0.398717
9978	Pcyt1b	-0.13823
9979	Hectd1	-0.304165
9980	Zcchc6	-0.380724
9981	Abi3bp	-0.323986
9982	Amh	-0.199318
9983	Helq	-0.421026
9984	Pkig	-0.0821992
9985	Impg2	-0.240205
9986	Hpse	-0.0772689
9987	Tpbg	0.0785466
9988	Raver2	-0.417887
9989	Arx	NA
9990	Plekhj1	-0.41943
9991	Ssc5d	-0.28989
9992	Adrb1	0.214502
9993	Vps13c	-0.563934
9994	Nat14	-0.471235
9995	G2e3	-0.386467
9996	Wdr38	-0.240453
9997	Sgcg	0.450842
9998	Cops4	-0.300507
9999	Klhl35	-0.368165
10000	Mid1	-0.23749
10001	Ror1	NA
10002	Lin54	-0.358681
10003	Gnptab	-0.240243
10004	Gdpd5	0.00741981
10005	Sec31a	-0.362197
10006	Fbxo33	-0.385476
10007	Uchl4	NA
10008	Lzts2	-0.464773
10009	Mia2	NA
10010	Nup37	-0.220611
10011	Ccl12	-0.226523
10012	Uvrag	-0.518933
10013	Kcnh4	-0.259535
10014	Nfkbiz	-0.259146
10015	Pdzrn3	0.450842
10016	X4930524J08Rik	-0.329896
10017	Parpbp	-0.410907
10018	Rmi1	-0.447793
10019	Adat3	-0.432045
10020	Ssx9	NA
10021	X1810055G02Rik	-0.093152
10022	Ccl7	NA
10023	Hacd2	-0.236848
10024	Shq1	-0.204191
10025	Pcsk7	-0.312287
10026	Pmch	NA
10027	Ccl2	-0.290521
10028	X4930415L06Rik	NA
10029	Brsk1	NA
10030	Dennd1a	-0.423834
10031	Cfap53	-0.0530119
10032	Pet2	NA
10033	Klf16	-0.434965
10034	Oser1	-0.451442
10035	X2210018M11Rik	-0.440777
10036	Crb2	NA
10037	Kank4	NA
10038	Tmem98	NA
10039	Fam170a	NA
10040	Mageb4	NA
10041	Ptprh	0.13361
10042	Sstr1	NA
10043	Abca17	-0.00714411
10044	Rabgap1	-0.439497
10045	Haus8	-0.377709
10046	Myo1d	-0.0789777
10047	Thyn1	-0.222371
10048	Ccr3	0.0640462
10049	Foxa1	NA
10050	Samt3	NA
10051	Fignl1	-0.251284
10052	Prdm8	0.110718
10053	Tnni3	-0.0120662
10054	Stab2	0.37535
10055	Rcbtb1	-0.48454
10056	Slc25a21	NA
10057	Galm	-0.444717
10058	Tab3	-0.435726
10059	Mbd3	-0.364553
10060	Plk5	NA
10061	X1600014K23Rik	NA
10062	Tgfbi	0.284711
10063	Tstd2	-0.391619
10064	Cdcp1	0.450842
10065	Reep6	0.436491
10066	Cox18	-0.415465
10067	Slc12a8	-0.130437
10068	Fbxl21	-0.320832
10069	Ntng2	-0.182622
10070	Tdrd7	-0.257457
10071	Gnptg	-0.236809
10072	Tsga8	NA
10073	Vmn1r172	NA
10074	Npffr2	NA
10075	Prdm4	-0.332855
10076	Eif1	-0.349596
10077	E230008N13Rik	-0.294838
10078	Gc	NA
10079	Leng8	-0.477399
10080	Capn5	-0.187882
10081	Igfbpl1	NA
10082	Krt17	NA
10083	Mpv17l2	-0.350238
10084	Wdr20rt	NA
10085	Aldh1b1	-0.252401
10086	Pcdh17	NA
10087	Ankrd11	-0.4246
10088	Dcaf10	-0.453358
10089	Utp6	-0.284592
10090	L3mbtl1	0.13361
10091	Iqcg	-0.32109
10092	Kcnh8	NA
10093	Gdpd4	NA
10094	Tsen34	-0.195995
10095	Krt33a	NA
10096	Chrna5	0.221875
10097	X1600002K03Rik	-0.439252
10098	Mboat7	-0.298839
10099	Prpf39	-0.456583
10100	Trmt10b	-0.360893
10101	Ky	0.450842
10102	Fam179b	-0.439202
10103	Frmpd1	NA
10104	Ric8b	-0.533667
10105	Midn	-0.151346
10106	Rsf1	-0.429339
10107	Olfr1509	NA
10108	X1700021K19Rik	-0.399575
10109	Cnot3	-0.344047
10110	Grhpr	0.0205243
10111	Muc20	-0.184192
10112	Dos	-0.183899
10113	Aamdc	-0.367141
10114	Zcchc7	-0.448478
10115	X4930480E11Rik	NA
10116	Lrfn5	0.13361
10117	Gtf3c4	-0.407316
10118	Zswim4	-0.125977
10119	Sbno2	-0.0861415
10120	Ndufa3	-0.423894
10121	Tnfsf9	0.188143
10122	Kcnc2	NA
10123	Melk	-0.414471
10124	Thrsp	0.450842
10125	Isg15	-0.0834731
10126	Caps2	0.010412
10127	Rnf38	-0.489491
10128	Hmha1	-0.457023
10129	Slc51a	NA
10130	Alg8	-0.238597
10131	Dok3	-0.39037
10132	Usp35	-0.488479
10133	Abca7	-0.099373
10134	Prkx	-0.225191
10135	Supt16	-0.34443
10136	Dagla	-0.211468
10137	Grin3b	NA
10138	Wdr18	-0.322189
10139	Selo	-0.399394
10140	Bbs10	-0.449013
10141	Tmem161b	-0.300953
10142	Fbxo45	-0.384588
10143	Dym	-0.374215
10144	Xylb	-0.401485
10145	Dync1li2	-0.41851
10146	Mrps2	-0.342833
10147	Kiss1r	-0.194714
10148	Krt20	0.194768
10149	Cd99l2	-0.220372
10150	Ggta1	-0.0420701
10151	Ugt2a3	NA
10152	R3hdm4	-0.418358
10153	Acta2	0.225971
10154	Cmtm2b	NA
10155	Cep19	-0.325604
10156	Zdhhc17	-0.446269
10157	Twist1	NA
10158	Ins1	NA
10159	Mlc1	0.144387
10160	Ugt2b35	NA
10161	Plekhs1	NA
10162	Tk2	-0.460898
10163	Pim3	0.377479
10164	Ppp1r26	0.192351
10165	Krt25	NA
10166	Polr3g	-0.202276
10167	Lppr3	0.28785
10168	Ugt2b1	-0.290521
10169	Lysmd3	-0.23166
10170	Ddx11	-0.406832
10171	Alg12	-0.375295
10172	Ids	-0.451691
10173	Krt222	-0.310357
10174	Ythdc1	-0.461718
10175	Misp	-0.329554
10176	Cdhr3	0.450842
10177	Tmprss11b	NA
10178	Palm	-0.0713054
10179	Syt1	NA
10180	X3110052M02Rik	-0.156444
10181	Pawr	-0.247508
10182	AI182371	-0.259179
10183	Zhx3	-0.436242
10184	Hykk	0.0848766
10185	Cox8a	-0.350942
10186	Rnf126	-0.211473
10187	Cerk	-0.348668
10188	Rnase1	NA
10189	Uba6	-0.288104
10190	Gramd4	-0.349701
10191	Dennd5a	-0.292288
10192	Dcdc2a	NA
10193	Cd276	-0.290521
10194	Ptprq	NA
10195	Bbs9	-0.264696
10196	Myf6	0.450842
10197	H2.Q4	-0.347671
10198	Chst4	NA
10199	Olfr750	0.00628747
10200	Cog5	-0.403026
10201	Pknox2	0.451687
10202	Aldh5a1	-0.11354
10203	Ibtk	-0.369369
10204	Ttc38	-0.555706
10205	Gsx2	NA
10206	Acss3	0.0128159
10207	Fbxw2	-0.387779
10208	Ascl3	-0.237346
10209	Tmem55b	-0.465827
10210	Dock4	-0.189938
10211	Tdp2	-0.468043
10212	Apex1	-0.145089
10213	Odf3l2	0.450842
10214	Tmem59l	-0.0940382
10215	Ddx26b	-0.477416
10216	Rusc2	0.3287
10217	Gm7008	-0.341541
10218	Nme5	-0.116027
10219	Fnip1	-0.397292
10220	Fam214b	-0.133443
10221	Fam65b	-0.354588
10222	Mettl25	-0.369357
10223	Fam122c	NA
10224	Tmtc2	-0.154685
10225	Fam122b	-0.459377
10226	Parp2	-0.461395
10227	Tmem63b	-0.322073
10228	X1810046K07Rik	NA
10229	Prtg	-0.171045
10230	Zfp57	0.316513
10231	Adamtsl2	0.00825606
10232	Gm12221	NA
10233	X5031439G07Rik	-0.460565
10234	Dnajb5	-0.213045
10235	Fmnl2	-0.150029
10236	Sugp2	-0.453506
10237	Ptpn23	-0.361846
10238	Smug1	-0.332762
10239	N28178	-0.261417
10240	Slc2a6	-0.246555
10241	Galt	-0.482731
10242	Sigmar1	-0.0129943
10243	Slc17a3	NA
10244	Zranb3	-0.368111
10245	Slain2	-0.393145
10246	Hyal3	-0.351505
10247	Arl5a	-0.390171
10248	Dgkb	0.13361
10249	Fam178a	-0.496907
10250	Myrf	0.193175
10251	Vezt	-0.210055
10252	Colec12	0.462971
10253	Rab3gap1	-0.460205
10254	Prr5	-0.143318
10255	Mbnl3	-0.190242
10256	Slc17a2	NA
10257	Lmo1	-0.387234
10258	Metap2	-0.260498
10259	Rpp25l	-0.325055
10260	Il5	-0.193433
10261	Rfxank	-0.427492
10262	Slc9a3	-0.184192
10263	Frmd7	-0.0931729
10264	Fam110c	0.418999
10265	Acaa1a	-0.428085
10266	Hoxc9	-0.132165
10267	Meox2	0.450842
10268	Tm6sf2	0.0745252
10269	Mgat5	-0.124279
10270	Prickle1	-0.333813
10271	Surf6	-0.355496
10272	Fam219aos	NA
10273	Pphln1	-0.373466
10274	Ccdc38	-0.412461
10275	Sostdc1	NA
10276	Cd200r3	-0.296471
10277	Gatad2a	-0.329813
10278	Hist1h1c	0.456418
10279	Sapcd1	-0.142671
10280	Fam69b	-0.0215215
10281	Ankmy2	-0.488873
10282	Rorb	-0.253832
10283	Slc26a8	-0.195954
10284	Gxylt1	-0.314936
10285	Arhgap36	NA
10286	Ndufa13	-0.38908
10287	Rif1	-0.355383
10288	Sh3bp4	-0.216652
10289	BC027231	-0.463389
10290	Hist1h1t	0.529732
10291	Znrd1as	-0.329912
10292	Leap2	-0.184192
10293	Pdzrn4	NA
10294	Ska1	-0.493206
10295	Kctd1	-0.515716
10296	Agr3	NA
10297	Ube2r2	-0.406822
10298	X3632451O06Rik	NA
10299	Tbc1d21	NA
10300	Gmip	-0.492488
10301	Rbm43	-0.462163
10302	Trpm8	NA
10303	Igfbp7	0.47106
10304	Pnpla8	-0.395405
10305	Fstl4	0.350087
10306	Edc4	-0.468748
10307	Lrrk2	-0.401542
10308	X9530068E07Rik	-0.3907
10309	Macrod1	-0.351514
10310	Snapc4	-0.462815
10311	Naa30	-0.401708
10312	Noa1	-0.256425
10313	Ap5m1	-0.422562
10314	Gramd1c	-0.458555
10315	Lrrn3	-0.423503
10316	Slc2a13	0.13361
10317	BC031181	-0.264541
10318	Zdhhc23	-0.280547
10319	Rpl39.ps	0.155327
10320	Lzts1	-0.00830303
10321	Skp1a	-0.394053
10322	Znrd1	-0.374862
10323	H2.Ea.ps	-0.290521
10324	Srp72	-0.271745
10325	Qsox2	-0.369385
10326	Slc18a1	-0.00503833
10327	Kidins220	-0.426275
10328	Igsf10	0.0669204
10329	Tmem260	-0.456014
10330	Ubac1	-0.328356
10331	P2ry12	0.103168
10332	Csgalnact1	0.449713
10333	Gpr101	NA
10334	P2ry13	-0.331841
10335	Rmdn2	-0.319131
10336	Serbp1	-0.308759
10337	Tmem258	-0.320191
10338	Abt1	-0.383511
10339	C530008M17Rik	-0.441834
10340	P2ry14	-0.0555839
10341	Gadd45a	-0.320745
10342	Sec24a	-0.318118
10343	Glb1l2	NA
10344	Ppp1r11	-0.352954
10345	Glt6d1	NA
10346	Gng12	-0.334244
10347	Cep135	-0.464183
10348	X9530077C05Rik	-0.318154
10349	Arsi	0.0377757
10350	Pcdh8	NA
10351	Gpi1	-0.203228
10352	Tbcc	-0.394735
10353	Siah2	-0.157656
10354	Exoc1	-0.410518
10355	Npy1r	NA
10356	Calm2	-0.235295
10357	Thap11	-0.428398
10358	Lum	0.442666
10359	Lcn8	NA
10360	Hif1an	-0.424489
10361	Arhgap26	-0.388279
10362	Wtip	0.21712
10363	Elf1	-0.48017
10364	X4930544G11Rik	NA
10365	Megf11	0.102187
10366	2025-03-01	-0.036868
10367	Tbc1d24	-0.251779
10368	Btg1	-0.303203
10369	Prss56	NA
10370	Rnf39	-0.489565
10371	Eea1	-0.134306
10372	Akp3	NA
10373	Fam13b	-0.47553
10374	Tmem255a	0.185393
10375	Rnf13	-0.0755259
10376	Phpt1	-0.193326
10377	Cdh8	NA
10378	Commd2	-0.388591
10379	Scgb2b2	NA
10380	Greb1	0.3287
10381	Card11	-0.318437
10382	Ppfibp2	NA
10383	Sbf1	-0.44447
10384	Cdc42ep3	-0.441984
10385	Slc38a7	-0.489027
10386	Rnf113a1	-0.171017
10387	Adamts2	0.211813
10388	Cnot1	-0.459918
10389	Akap14	-0.136329
10390	Ermard	-0.41343
10391	Sh3tc1	-0.587348
10392	Iqce	-0.452368
10393	X1700011E24Rik	-0.0532651
10394	Lgi4	-0.109098
10395	Ppp6r2	-0.428382
10396	Ndrg4	-0.0201868
10397	Ttyh3	-0.360122
10398	Gltscr1l	-0.449684
10399	Fxyd1	0.441387
10400	Upf3b	-0.420362
10401	X1700019O17Rik	0.00628747
10402	Fxyd7	-0.0316719
10403	Spg20	-0.361091
10404	Fgf1	0.450842
10405	Grifin	-0.191622
10406	Fut7	-0.169504
10407	Arhgap21	0.0523218
10408	H2.Aa	-0.345461
10409	Cpz	NA
10410	Ccdc113	NA
10411	Chst12	-0.281608
10412	Alx1	NA
10413	Plxnb2	-0.0664992
10414	Eepd1	0.427953
10415	Tssc1	-0.293654
10416	Rfxap	-0.362025
10417	Etl4	0.455009
10418	Mgat4b	-0.169932
10419	Atp13a2	-0.427306
10420	Alg5	-0.368163
10421	Mag	0.102404
10422	Clcn7	-0.501415
10423	Nudt1	-0.415502
10424	Ccdc148	0.548649
10425	Tbc1d9b	-0.371553
10426	Man1b1	-0.456984
10427	Olfr6	NA
10428	Colec11	-0.311171
10429	Olfr11	NA
10430	Dennd3	0.0887509
10431	Tcaf1	0.284582
10432	Cenpt	-0.39398
10433	Tmtc3	0.00983077
10434	Aaas	-0.372324
10435	Cc2d1a	-0.425267
10436	Tmem184a	-0.0787686
10437	Nop14	-0.314656
10438	Ago2	-0.353018
10439	Zcchc12	-0.290521
10440	Cab39	-0.305822
10441	Cyld	-0.446434
10442	Micall2	0.604524
10443	Zscan12	-0.402108
10444	Cysrt1	NA
10445	Rbm42	-0.413498
10446	Oxsr1	-0.311124
10447	Psma8	NA
10448	Olfr701	NA
10449	Ttll7	0.450842
10450	Cuedc2	-0.308141
10451	Pramel5	NA
10452	Cox6b1	-0.365916
10453	Tubb4b	-0.315324
10454	Kcnk9	NA
10455	Dnajc12	0.0124497
10456	Dner	0.331305
10457	Kif15	-0.302484
10458	Wdr44	-0.22272
10459	X4933433C11Rik	NA
10460	Decr2	-0.402895
10461	Anln	-0.27367
10462	Papd5	-0.351786
10463	Rps27l	-0.267802
10464	Klhl13	0.450842
10465	Slitrk2	-0.0352287
10466	Mbd5	-0.313996
10467	Fam135b	-0.43549
10468	Noxa1	NA
10469	Cnep1r1	-0.374357
10470	Entpd8	NA
10471	Slc6a20a	NA
10472	Dpp10	-0.302736
10473	Atoh7	NA
10474	Sun1	-0.308566
10475	Jmjd4	-0.42285
10476	Amdhd2	-0.492068
10477	Topors	-0.413274
10478	Ssx2ip	-0.353079
10479	Igflr1	-0.4512
10480	Lpar3	NA
10481	Pnpla7	-0.574311
10482	Plch1	0.0811753
10483	Psenen	-0.336841
10484	Siah1a	-0.574606
10485	Lin37	-0.410743
10486	Mrpl41	-0.363978
10487	Mcoln3	-0.392042
10488	Hspb6	-0.152139
10489	Gjd4	-0.184192
10490	Wnt4	0.492173
10491	Ptcra	NA
10492	Mrpl55	-0.339273
10493	Dchs1	-0.116027
10494	Syde2	0.107521
10495	Proser3	-0.423624
10496	Smad6	0.194768
10497	Abcc12	NA
10498	X2410004B18Rik	-0.441583
10499	Dna2	-0.364677
10500	Phkb	-0.32194
10501	Acaa2	-0.378119
10502	Arhgap33	-0.391263
10503	Arhgef26	NA
10504	C1qa	NA
10505	Gtdc1	-0.329545
10506	Prodh2	0.13361
10507	Ehmt1	-0.438479
10508	Rap2b	-0.374294
10509	C1qc	NA
10510	Zfp157	-0.516567
10511	Trpv5	0.13361
10512	Neto2	-0.459265
10513	Fzd8	0.450842
10514	C1qb	NA
10515	C1ql2	0.00773245
10516	Unc93b1	-0.365685
10517	Piwil4	0.222638
10518	Trim67	0.13361
10519	Kirrel2	-0.290521
10520	Zfp280c	-0.480888
10521	Ttc7	-0.424668
10522	X4930549C01Rik	NA
10523	Stox1	0.61479
10524	Cst13	NA
10525	Spt1	NA
10526	Stag3	-0.427942
10527	Nfkbid	-0.223663
10528	Aifm1	-0.398283
10529	X4921524J17Rik	-0.382481
10530	Try5	-0.237228
10531	Kdm1a	-0.392426
10532	Elac1	-0.342479
10533	Rab8b	-0.327787
10534	Tmem71	-0.461706
10535	BC037034	-0.328306
10536	Slc39a12	NA
10537	C130079G13Rik	NA
10538	Kif1bp	-0.390558
10539	Lrfn3	-0.0218674
10540	Cst11	NA
10541	Bcorl1	-0.0724038
10542	Clca2	NA
10543	Wnt8b	NA
10544	Cfap221	NA
10545	Trim17	-0.452732
10546	Spryd3	-0.151998
10547	Cnpy4	-0.380314
10548	Zic4	0.13361
10549	Tmem177	-0.461063
10550	Anapc10	-0.367864
10551	Taf6	-0.367792
10552	Tfb1m	-0.309015
10553	Zdhhc9	-0.226692
10554	Pml	-0.313784
10555	Trim3	-0.291188
10556	Otud4	-0.437888
10557	Nxt1	-0.382383
10558	Asap3	0.0992484
10559	Zfp39	-0.487727
10560	Tns2	-0.0312756
10561	Xpnpep2	0.163766
10562	Zfp113	-0.48902
10563	Apln	0.407366
10564	Hk1	-0.215313
10565	Ss18	-0.338543
10566	Sstr4	NA
10567	Frem2	0.064184
10568	Zscan21	-0.377841
10569	Wdr62	-0.403485
10570	Mmaa	-0.466772
10571	Foxa2	NA
10572	Gm12800	NA
10573	Zfp146	-0.437248
10574	Tspan15	-0.180099
10575	Apbb1	-0.256235
10576	Clca3b	NA
10577	Pax1	NA
10578	Inhbb	0.164316
10579	Smpd1	-0.230759
10580	Azgp1	NA
10581	Paip2	-0.42997
10582	Prkcdbp	0.611335
10583	Sh3glb1	-0.331205
10584	Gm5229	NA
10585	Rbmxl1	-0.340281
10586	Scd1	0.615641
10587	2025-09-15	-0.263664
10588	Rnf139	-0.488877
10589	Trmt12	-0.333124
10590	Prr32	NA
10591	Slc35b2	-0.348114
10592	Lrg1	NA
10593	Gm9762	-0.325219
10594	Rab11fip3	-0.441094
10595	Ttc29	NA
10596	Dcaf15	-0.397466
10597	Socs5	-0.432035
10598	Fer1l6	-0.0982184
10599	Zcwpw1	-0.477015
10600	Ralgapa2	-0.472976
10601	Setd7	-0.349252
10602	Sik2	-0.507952
10603	D15Ertd621e	-0.344561
10604	Trim58	0.00628747
10605	Psd	-0.291562
10606	Tmprss13	-0.414486
10607	H2.M10.6	NA
10608	Prmt10	-0.484449
10609	Aff3	-0.619133
10610	Myom3	0.450842
10611	Tas2r108	0.13361
10612	Cfap61	-0.141342
10613	X2210407C18Rik	NA
10614	Arhgap10	-0.435785
10615	Ddx1	-0.259146
10616	Lrrc20	0.0788129
10617	Ndufc1	-0.408053
10618	Il22ra1	NA
10619	Wee2	-0.160273
10620	Mgarp	0.431063
10621	Ppp1r14a	0.134989
10622	Spaca5	NA
10623	Mycn	0.118157
10624	Nodal	NA
10625	E330009J07Rik	0.00896566
10626	Elf2	-0.511225
10627	Krt80	0.00628747
10628	Grhl3	0.296948
10629	Cyb561d2	-0.406875
10630	Pacrg	NA
10631	Rbm17	-0.340014
10632	Prf1	0.0998116
10633	Atg101	-0.410511
10634	Islr	-0.225616
10635	Fam193a	-0.421059
10636	Spry1	-0.0153116
10637	Thap1	-0.313744
10638	Lipt1	-0.25307
10639	Syn1	-0.112327
10640	Mospd3	-0.477391
10641	Zfyve28	-0.333429
10642	Fgf2	0.0161012
10643	Hook3	-0.442649
10644	Mxd4	-0.579657
10645	Matr3	-0.456847
10646	Spred3	0.180515
10647	Clic4	-0.24003
10648	Zfp692	-0.383238
10649	H2.M10.5	NA
10650	Pldi	NA
10651	Pomk	-0.380362
10652	Mex3c	-0.328661
10653	Itih2	NA
10654	Aagab	-0.373007
10655	Dzank1	0.0732898
10656	Hgsnat	-0.37382
10657	Kin	-0.29752
10658	Aldh3b3	-0.036868
10659	Rsrp1	-0.417842
10660	X4932438A13Rik	-0.515848
10661	Gemin5	-0.290856
10662	Tmem97	0.144804
10663	Ovol2	0.139993
10664	Galnt6	-0.0407688
10665	Stag1	-0.210785
10666	Tbcel	-0.439095
10667	Ldlrap1	-0.535986
10668	Lsm1	-0.401758
10669	Ttc13	-0.427738
10670	Man1c1	0.678562
10671	Banf2	NA
10672	Tacc3	-0.402403
10673	Jade3	-0.337178
10674	Bag4	-0.423484
10675	Traf3ip3	-0.515111
10676	Tap1	-0.369597
10677	Bbs7	-0.285613
10678	Capn15	-0.516072
10679	Larp1	-0.327985
10680	H2.M1	NA
10681	Hand1	NA
10682	Mfsd2b	-0.267067
10683	Map4k1	-0.465942
10684	Fam53a	-0.393285
10685	Slc9a7	-0.254749
10686	Taf2	-0.391398
10687	Slc12a9	-0.465449
10688	Hrh4	-0.316197
10689	Chst7	0.00628747
10690	Paqr7	-0.399283
10691	Nudt22	-0.345605
10692	Actr1b	-0.38303
10693	Letmd1	-0.472763
10694	Uvssa	-0.553196
10695	X4930578C19Rik	0.450842
10696	Sf3b6	-0.341974
10697	Nov	0.0296646
10698	Letm2	-0.46419
10699	Srrt	-0.416726
10700	Pafah2	-0.191881
10701	Kdm6a	-0.403554
10702	Enpp1	-0.295755
10703	Ctbp1	-0.400791
10704	Hhat	-0.125664
10705	Trmt6	-0.394468
10706	Spon2	0.00628747
10707	Rims2	-0.179365
10708	Muc3	NA
10709	Nmur2	NA
10710	Rcor3	-0.366393
10711	Atp11b	-0.330613
10712	Icam1	-0.25632
10713	Htra4	-0.0928161
10714	Cnnm4	-0.251464
10715	Tbc1d2b	-0.219467
10716	Serpine1	0.410528
10717	Ranbp10	-0.493964
10718	Dmxl1	-0.508294
10719	Best1	-0.184192
10720	Endod1	-0.168235
10721	Taar9	NA
10722	Depdc5	-0.405028
10723	Vgf	0.190528
10724	Fer1l5	-0.45383
10725	Slc30a1	-0.506236
10726	Adam32	-0.0434871
10727	Gm9763	NA
10728	Vnn1	0.04909
10729	Cep85	-0.300344
10730	Tulp1	0.13361
10731	Arid5a	-0.276837
10732	Slc22a20	-0.184192
10733	Slc18b1	-0.036868
10734	Azin1	-0.269906
10735	Ints7	-0.48348
10736	Fbxo27	-0.271329
10737	Klf10	-0.242689
10738	X4930427A07Rik	-0.349565
10739	Papl	NA
10740	Uggt1	-0.362826
10741	Dtl	-0.281893
10742	Thoc2	-0.390217
10743	Tbx10	NA
10744	Erv3	NA
10745	Asxl2	-0.511294
10746	Ubr5	-0.3459
10747	Slc2a12	0.450842
10748	Zmat4	0.00748359
10749	Cib2	0.430744
10750	Nenf	-0.155384
10751	Fam168b	-0.491372
10752	Arhgef4	-0.510966
10753	Pank2	-0.450555
10754	Ppfia1	-0.425888
10755	Mavs	-0.351814
10756	Bcdin3d	-0.403909
10757	Atg14	-0.563555
10758	Prss40	NA
10759	Mrpl47	-0.40006
10760	Rapgef6	-0.481258
10761	X1700021A07Rik	-0.274101
10762	Fbxo34	-0.422807
10763	H2.M11	NA
10764	Shank2	-0.0163381
10765	Aldh8a1	-0.0744902
10766	Dlgap5	-0.459294
10767	H2.DMb2	-0.380398
10768	Plekhg2	-0.326563
10769	Zdhhc18	-0.338471
10770	Rps16	-0.375171
10771	Vash2	-0.138704
10772	Mcrs1	-0.37844
10773	Wdhd1	-0.34285
10774	Tob1	-0.324535
10775	Ephx3	-0.287174
10776	Pkd2l1	NA
10777	Kcnh3	-0.375278
10778	Gch1	-0.192686
10779	Nr0b2	NA
10780	BC030499	-0.187761
10781	BC022687	-0.00433745
10782	Kdf1	-0.348687
10783	Nme1	-0.196903
10784	Gm5519	NA
10785	Adgrl3	0.155245
10786	Osbpl5	-0.297874
10787	Bclaf1	-0.391836
10788	Kcnmb2	NA
10789	Tnfrsf23	-0.0325145
10790	Spag1	-0.195689
10791	Atoh8	0.0105834
10792	Wdtc1	-0.200251
10793	Kcnk2	NA
10794	Cldn11	NA
10795	Rgs22	NA
10796	Cdkn3	-0.479322
10797	Slc25a43	-0.165885
10798	Zbtb42	-0.44939
10799	Zfp60	-0.451581
10800	Prkci	-0.171568
10801	Vps13b	-0.520136
10802	H2.DMa	-0.524774
10803	Phc3	-0.303281
10804	Kctd8	-0.0314805
10805	Slc20a2	-0.418574
10806	Gdf7	NA
10807	Gpr160	-0.279849
10808	Cdkn1c	0.0283429
10809	Ldah	-0.463138
10810	Rfx7	-0.402028
10811	Inf2	-0.422707
10812	Esyt3	-0.129669
10813	Armc3	-0.558068
10814	Atp8a1	-0.547167
10815	Aspg	NA
10816	Tmem247	0.13361
10817	Ahdc1	-0.148608
10818	Ddhd1	-0.514221
10819	Lzts3	-0.35876
10820	Tecta	-0.311269
10821	Cd81	-0.228098
10822	Spag6l	0.00628747
10823	Fam13a	0.398946
10824	Cisd1	-0.23932
10825	Fermt2	0.464534
10826	Ccdc33	0.13361
10827	Tmem33	-0.281793
10828	Gnpnat1	-0.337108
10829	Ckap2	-0.45253
10830	Avp	NA
10831	Mynn	-0.498997
10832	Themis2	-0.0559004
10833	X2810032G03Rik	NA
10834	Limch1	0.444026
10835	Actrt3	-0.179672
10836	Nek5	-0.290521
10837	Mrps26	-0.400831
10838	Eef1a1	-0.295293
10839	Phyhipl	NA
10840	Fam222b	-0.236649
10841	Xkr8	-0.135488
10842	Ppp1r16b	-0.325706
10843	Ptger2	-0.0222974
10844	Actr5	-0.531466
10845	Slc16a9	0.450842
10846	Slc32a1	0.450842
10847	Mrpl23	-0.294959
10848	Pced1a	-0.425657
10849	Mbl1	NA
10850	Dzip1l	NA
10851	Apopt1	-0.483586
10852	Vopp1	-0.320707
10853	Defb7	NA
10854	Phf12	-0.451144
10855	N4bp2	-0.269593
10856	Adh4	NA
10857	Mat1a	NA
10858	Iqch	0.0390492
10859	Rpl10a	-0.356722
10860	Fam76b	-0.45639
10861	D630003M21Rik	-0.116027
10862	Ctnna1	-0.143767
10863	Fbxw17	-0.399958
10864	X3110057O12Rik	0.0251031
10865	Tgm2	0.0086809
10866	Smim14	-0.467003
10867	Tspan14	-0.416365
10868	Ppm1k	-0.428924
10869	Gm5884	-0.03474
10870	Sh2d4b	-0.442846
10871	Vstm2l	NA
10872	Fdxacb1	-0.380109
10873	Rtkn2	-0.42543
10874	Nmrk1	-0.367182
10875	Gm4955	-0.40006
10876	Iars	-0.019739
10877	Cpe	0.456569
10878	Zfp365	-0.386729
10879	Nufip2	-0.45553
10880	Aim2	-0.140088
10881	Egr2	-0.387557
10882	Ackr1	-0.184192
10883	Jmjd1c	-0.479205
10884	X1700017G19Rik	NA
10885	Stk35	-0.409682
10886	Dusp8	-0.0922793
10887	Wdr19	-0.211425
10888	Pcdh18	NA
10889	H2afz	-0.209607
10890	Rcor1	-0.35839
10891	Sirpa	NA
10892	Ankrd9	-0.301454
10893	Bri3bp	-0.0526441
10894	Ankrd13b	0.0354151
10895	X1700018B24Rik	NA
10896	Tmem156	-0.270875
10897	Ndufv1	-0.3979
10898	Ddx60	-0.285696
10899	Bank1	-0.595572
10900	Olfr16	NA
10901	Ssh2	-0.501587
10902	Bicd2	-0.279664
10903	Smarce1	-0.395054
10904	Scarb1	0.11301
10905	Chchd5	-0.318515
10906	Inpp4b	-0.393815
10907	Crp	NA
10908	Ccr7	-0.481565
10909	Fgd3	-0.383135
10910	Ano10	-0.110064
10911	A4gnt	NA
10912	Wdr20	-0.461152
10913	Ccdc55	-0.370588
10914	X1110007C09Rik	-0.20203
10915	Fam101a	-0.0270918
10916	Zc3h7a	-0.323117
10917	Ninj1	-0.36983
10918	X1110032A03Rik	-0.28646
10919	Snn	-0.381171
10920	Ccdc129	NA
10921	Muc5ac	NA
10922	X6430571L13Rik	0.349476
10923	Ccdc92	-0.43719
10924	Gm9725	-0.308787
10925	Neurod6	NA
10926	Wnk2	0.426452
10927	Sh3rf3	NA
10928	Rmi2	-0.468497
10929	Rara	0.10995
10930	Dhx38	-0.413815
10931	Slc9b2	0.0911307
10932	Igsf9	0.0831592
10933	Slc24a2	NA
10934	Parp11	-0.398136
10935	Arap2	-0.344319
10936	Acd	-0.345029
10937	Cramp1l	-0.459915
10938	X2700029M09Rik	-0.398829
10939	Acer2	-0.333413
10940	Dnajc22	-0.129669
10941	Ccdc138	-0.417512
10942	Dnah10	0.213245
10943	Wipf2	-0.36114
10944	Fam120a	-0.348596
10945	Prm2	-0.116027
10946	Rapgefl1	-0.317097
10947	Fam188b	-0.302407
10948	Atp6v0a2	-0.395859
10949	Dennd4c	-0.362197
10950	Phf2	-0.464288
10951	Kcnj9	NA
10952	Tigar	-0.347494
10953	Igsf8	0.141675
10954	Socs1	-0.445465
10955	Gcc2	-0.410989
10956	Ptpdc1	-0.389922
10957	Cct8l1	NA
10958	Sult6b1	NA
10959	Rnmtl1	-0.271229
10960	Haus6	-0.359218
10961	Cntnap5c	NA
10962	Dexi	-0.398128
10963	Kmt2c	-0.500511
10964	Dbil5	0.100161
10965	Nod1	-0.411177
10966	Smim3	-0.038471
10967	Dlec1	-0.0342158
10968	Cldn22	NA
10969	Mturn	-0.526724
10970	Csf3	-0.184192
10971	Rnf144b	0.0112841
10972	Cdkn2aip	-0.463002
10973	Cntln	-0.293545
10974	Npy6r	NA
10975	Galnt11	-0.39098
10976	Fkbp14	NA
10977	Kcna6	NA
10978	Tmem237	-0.247115
10979	Kdm1b	-0.527105
10980	Opa1	-0.409607
10981	Cnbd2	-0.275614
10982	Hspb2	0.450842
10983	Hsd3b5	NA
10984	Atp13a4	-0.127333
10985	Sbno1	-0.360346
10986	Trappc11	-0.443199
10987	AW551984	NA
10988	Ano2	NA
10989	Phf20	-0.372664
10990	Cdon	-0.382402
10991	Fam210a	-0.188881
10992	Tbc1d32	-0.213321
10993	Mphosph9	-0.496142
10994	Ccdc50	-0.117874
10995	Camk4	-0.315216
10996	Rbm24	-0.0114413
10997	Crygn	-0.0532651
10998	Tmem181a	-0.453902
10999	Stox2	0.0735128
11000	Snrk	-0.485853
11001	Notch3	0.644908
11002	Cd84	-0.430395
11003	Cldn16	NA
11004	Ormdl3	-0.195267
11005	Prdm1	0.00187611
11006	X5033430I15Rik	-0.30454
11007	Gstp2	-0.206359
11008	Spon1	-0.036868
11009	Atg5	-0.422627
11010	X1700022A21Rik	NA
11011	Plekhg6	NA
11012	P3h2	-0.0419016
11013	Pde4dip	0.309671
11014	Ttc39b	-0.389805
11015	Enpp6	0.363316
11016	Fam126b	-0.325279
11017	Mylip	-0.555393
11018	Slc43a2	-0.451662
11019	Slamf7	0.0710105
11020	Spag4	-0.133723
11021	Chpf2	-0.400803
11022	Btbd10	-0.287095
11023	Scarf1	-0.183647
11024	Cer1	NA
11025	Hand2	NA
11026	Lhb	-0.0799854
11027	Rilp	0.335382
11028	X4931409K22Rik	NA
11029	Kcna7	0.414515
11030	Hoxa13	NA
11031	Asb10	0.450842
11032	Prkab2	0.219356
11033	Fbxo8	-0.47373
11034	Pgap3	-0.440685
11035	Itln1	NA
11036	Hoxa11	NA
11037	Hiatl1	-0.38324
11038	Tapbpl	-0.355755
11039	Bend3	-0.227811
11040	Cep44	-0.453013
11041	Pnmt	NA
11042	Tlcd2	0.122149
11043	Gm9765	NA
11044	Serpinf2	-0.30063
11045	Primpol	-0.31308
11046	Hoxa9	0.450842
11047	Fam198a	-0.129836
11048	F11r	0.129493
11049	Hoxa7	-0.237331
11050	Hrc	0.480454
11051	Pdss2	-0.163828
11052	Cep250	-0.321674
11053	Aox4	NA
11054	Mical2	0.123391
11055	Fam50b	NA
11056	Sobp	0.408339
11057	Usp38	-0.458822
11058	Ncapd2	-0.419511
11059	Hoxa5	-0.410594
11060	Neurod2	NA
11061	Bcl9	-0.353103
11062	Glra3	NA
11063	Gdf5	NA
11064	Trpm4	-0.292318
11065	Sema7a	-0.100019
11066	Slc22a23	-0.116027
11067	Ovca2	-0.397306
11068	Iffo1	-0.551421
11069	Fau	-0.370258
11070	Asic3	0.280341
11071	Nop2	-0.250105
11072	Ostm1	-0.335263
11073	Bphl	-0.315918
11074	Smg6	-0.477926
11075	Snx25	-0.260248
11076	Ccdc155	0.0717376
11077	Atg9b	0.321
11078	Galnt18	0.450842
11079	Pdzk1	-0.38061
11080	Wdr36	-0.230319
11081	Pth2	NA
11082	Snx10	-0.255767
11083	Lace1	-0.500601
11084	Cd160	-0.28815
11085	Spats2l	-0.397822
11086	X2410017I17Rik	NA
11087	Edem2	-0.37048
11088	Kcnh2	-0.571233
11089	X1700066M21Rik	-0.478058
11090	Trpc4ap	-0.469319
11091	Serpinb9f	0.134111
11092	C87499	NA
11093	Satb2	-0.0877233
11094	Sesn1	-0.418289
11095	Tsr1	-0.300845
11096	Mlxip	-0.415507
11097	Txlng	-0.49093
11098	Zfp384	-0.377625
11099	Tcte2	NA
11100	Plcl1	-0.278319
11101	Sgsm2	-0.365663
11102	Arl5c	-0.623643
11103	Ankrd35	-0.037045
11104	Camp	NA
11105	Fbxo25	-0.422494
11106	Lasp1	-0.236716
11107	Focad	-0.273907
11108	Ncoa6	-0.374763
11109	Pcp4l1	0.450842
11110	Sbf2	-0.0631698
11111	Gmds	-0.10777
11112	Rbm8a	-0.338711
11113	Trp53inp2	-0.214866
11114	Ttk	-0.356961
11115	Pigu	-0.256472
11116	Setd1b	-0.333225
11117	Rras	-0.332029
11118	Mpp6	-0.231524
11119	Gpr162	0.0252122
11120	Txnip	-0.396294
11121	Upf3a	-0.470893
11122	Pmepa1	-0.500231
11123	Foxf2	-0.139544
11124	Hfe2	0.450842
11125	Scaf1	-0.422198
11126	X1700018A04Rik	NA
11127	Higd1a	-0.0692511
11128	Foxq1	-0.14383
11129	Cdc16	-0.324405
11130	Fig4	-0.37811
11131	Egr1	-0.271607
11132	Fcrla	-0.165885
11133	Hdhd3	0.0602392
11134	Poli	-0.337577
11135	Usp5	-0.325385
11136	Mllt6	-0.360313
11137	Cdc40	-0.3933
11138	Spsb2	-0.118864
11139	Srcin1	-0.294266
11140	Dennd2a	0.273522
11141	Tmem255b	NA
11142	Abhd17c	-0.474791
11143	Uqcrfs1	-0.362562
11144	Olfml2b	-0.184192
11145	Chmp4b	-0.254682
11146	Nos1ap	0.0413377
11147	Cdk19	-0.564816
11148	Tfdp1	-0.306436
11149	Socs7	-0.339162
11150	Sv2a	-0.486546
11151	Polr2l	-0.263769
11152	Cdk19os	0.194353
11153	Otud7b	-0.32452
11154	Slc19a3	NA
11155	Tmco3	-0.325077
11156	Catsper1	NA
11157	Prr3	-0.486955
11158	Ptov1	0.100761
11159	Mesdc2	-0.433464
11160	Dcun1d2	-0.391374
11161	Parp12	-0.363811
11162	Gdf15	-0.129669
11163	Rpf2	-0.164331
11164	Grtp1	0.00768668
11165	Tbkbp1	-0.302746
11166	Jarid2	0.056317
11167	Tbc1d17	-0.542555
11168	C1s1	NA
11169	AI317395	0.0895007
11170	X1700003F12Rik	0.116853
11171	Fchsd1	-0.373428
11172	Armc10	-0.404886
11173	Car14	0.450842
11174	C1rl	0.13361
11175	BC021785	0.0669706
11176	Rgs4	NA
11177	Cbfa2t2	-0.446905
11178	Osbpl7	-0.390435
11179	Zfp280d	-0.479855
11180	Mc3r	NA
11181	Ubn2	-0.471081
11182	Atf5	-0.174969
11183	Tmc3	-0.0412038
11184	Srd5a2	-0.116027
11185	Pcid2	-0.411123
11186	BC028528	0.197988
11187	Inip	-0.493783
11188	Cul7	-0.319074
11189	Ranbp9	-0.41452
11190	Ciart	0.462372
11191	Fndc4	-0.194145
11192	Reep2	-0.328957
11193	Sp6	-0.0342641
11194	Eftud1	-0.380137
11195	Ift172	-0.489188
11196	Cyp24a1	-0.184192
11197	Rad9b	-0.382653
11198	Saxo2	0.0261989
11199	Bpifb5	NA
11200	Susd4	0.165233
11201	Susd1	-0.336002
11202	Sct	NA
11203	Pptc7	-0.483028
11204	Pln	NA
11205	Akap12	-0.397092
11206	Colec10	NA
11207	Tctn1	-0.248239
11208	Cep85l	-0.116694
11209	AI481877	NA
11210	Capn8	0.477586
11211	Atp6v0a4	NA
11212	Slc35f1	NA
11213	Fam65a	-0.402527
11214	Samd10	-0.318173
11215	Gng10	-0.36911
11216	Dock10	-0.33841
11217	Phrf1	-0.381672
11218	Mcl1	-0.427715
11219	Nfe2l1	-0.180939
11220	Rassf7	-0.424673
11221	Ensa	-0.38378
11222	Med30	-0.454697
11223	Tm6sf1	-0.113079
11224	Nepn	NA
11225	Polr3k	-0.35855
11226	Zkscan16	NA
11227	Degs1	-0.235597
11228	Lrrc56	-0.152519
11229	Akr1d1	0.13361
11230	Ctss	-0.480256
11231	Pold1	-0.320918
11232	Fam103a1	-0.428669
11233	Creb3l2	-0.0549353
11234	Rnh1	-0.0908489
11235	Sycp2l	-0.100789
11236	Cyp3a16	NA
11237	Ric1	-0.319041
11238	Fsd2	-0.0429288
11239	Herc1	-0.464963
11240	Dgki	-0.184192
11241	Lpar1	-0.138752
11242	Mybpc2	0.450842
11243	Arfrp1	-0.476931
11244	Ucn	NA
11245	Scube3	NA
11246	Trps1	-0.13575
11247	Pak1ip1	-0.264277
11248	Rtel1	-0.434162
11249	Atp5j2	-0.34739
11250	Mbd3l1	NA
11251	Hoxb4	-0.270319
11252	Josd2	-0.383259
11253	Mapkap1	-0.400858
11254	Taf5l	-0.45618
11255	Hoxb5	NA
11256	Dsel	-0.2486
11257	Aspdh	NA
11258	Gmeb2	-0.389704
11259	Golga4	-0.307963
11260	Txndc8	NA
11261	Fam63a	-0.17868
11262	Atp5l	-0.355503
11263	Pbx3	-0.342174
11264	Hoxb7	NA
11265	Bud31	-0.350245
11266	Pkhd1l1	-0.087201
11267	Akap2	-0.350691
11268	Mboat1	-0.407617
11269	Wdr26	-0.318146
11270	Nudcd1	-0.191475
11271	Shank1	-0.532954
11272	Mvb12b	-0.217808
11273	Angptl6	-0.310004
11274	Nlrp6	-0.19652
11275	Omt2b	NA
11276	Ptk6	-0.0066052
11277	Elovl3	NA
11278	Ttll6	NA
11279	Nup205	-0.128172
11280	Trhr	0.0894189
11281	Abcf1	-0.346939
11282	Alpk3	0.349316
11283	Ptpn3	-0.337332
11284	Lmx1b	NA
11285	Gabpb2	-0.4556
11286	X9130409I23Rik	NA
11287	Kpna7	-0.184192
11288	Kdm3b	-0.481066
11289	Ascc3	-0.420097
11290	Vill	-0.111311
11291	Ephx1	-0.536372
11292	Sema6c	0.0647859
11293	Smurf1	-0.426723
11294	Stap2	-0.113003
11295	X1700028J19Rik	0.144992
11296	Cnot4	-0.359189
11297	Scgb3a2	NA
11298	X4931403M11Rik	NA
11299	Lefty1	0.00235978
11300	Zscan2	-0.53232
11301	Scgb1c1	NA
11302	Ost4	-0.316121
11303	Six3	-0.263308
11304	Sde2	-0.363427
11305	Rap1gap2	-0.00101309
11306	Gngt2	-0.00908905
11307	Trmt112	-0.430435
11308	Ctnnal1	-0.171369
11309	Hace1	-0.450518
11310	Fam206a	-0.428152
11311	Tmem214	-0.273848
11312	Ralgps1	-0.543628
11313	Agbl3	-0.322097
11314	Vars2	-0.392582
11315	Birc7	NA
11316	Gcnt1	0.0983841
11317	Kif16b	-0.372655
11318	Phb	-0.0220574
11319	Ythdf1	-0.431808
11320	Itpkb	-0.516657
11321	Baiap2l1	0.67537
11322	Garnl3	-0.500615
11323	Pi4kb	-0.387721
11324	Zcchc2	-0.387087
11325	Bpgm	-0.458387
11326	Zfhx3	0.0683005
11327	Rnf146	-0.467861
11328	Nipal2	NA
11329	Mrps34	-0.462481
11330	Prl3a1	NA
11331	A230050P20Rik	-0.432783
11332	Man2a2	-0.351731
11333	Ctu1	-0.487871
11334	Prl3b1	NA
11335	Fam117a	-0.519563
11336	Irs2	-0.122469
11337	Zfp653	-0.394915
11338	Rpl12	-0.440834
11339	Pogz	-0.471421
11340	Ccdc68	NA
11341	Kat7	-0.396186
11342	Plcl2	-0.394895
11343	Dido1	-0.46991
11344	Soga3	NA
11345	X3930402G23Rik	-0.22082
11346	E330034G19Rik	NA
11347	Rccd1	-0.504936
11348	Tcfl5	NA
11349	Sccpdh	0.500161
11350	Prc1	-0.414672
11351	Cnst	-0.393103
11352	Supt3	-0.28712
11353	Edc3	-0.445496
11354	Slco4a1	-0.0990519
11355	Ube2l3	-0.298379
11356	Pdk2	-0.349962
11357	Klk1b16	NA
11358	Lmtk2	-0.403422
11359	Cldnd2	-0.128833
11360	Rabggtb	-0.4018
11361	Ppp1r9b	-0.289055
11362	Rbbp8nl	NA
11363	Bloc1s5	-0.345437
11364	Tspyl5	NA
11365	X1700019L03Rik	NA
11366	Cables2	-0.314281
11367	Txndc5	-0.33522
11368	Hils1	NA
11369	Asb17	-0.290521
11370	Ube3c	-0.367116
11371	Rps21	-0.410526
11372	Bmp6	-0.209654
11373	Tlr4	-0.201024
11374	Cpq	-0.446025
11375	Siglecf	-0.192395
11376	Timm8b	-0.285911
11377	Mtg1	-0.324119
11378	Ttc16	-0.311521
11379	Arhgap18	-0.147082
11380	Tsga13	NA
11381	Tasp1	-0.397529
11382	St6galnac5	-0.563837
11383	Adrm1	-0.359969
11384	X2610034B18Rik	NA
11385	Usp6nl	-0.352579
11386	Pigk	-0.487286
11387	Foxred1	-0.443417
11388	Osbpl2	-0.355824
11389	Eme1	-0.495807
11390	Myo16	0.220529
11391	Ak5	-0.114368
11392	Hrh3	NA
11393	Anpep	0.450842
11394	Echdc3	0.450842
11395	Fam173b	-0.575824
11396	Psmd7	-0.332111
11397	Zzz3	-0.46086
11398	Mtg2	-0.427618
11399	Cpa4	NA
11400	Trhr2	NA
11401	Zfp503	0.450842
11402	Chad	-0.0818762
11403	Ss18l1	-0.498314
11404	Rreb1	-0.213831
11405	L3mbtl3	-0.406427
11406	Sptlc3	NA
11407	En2	-0.184192
11408	Rsad1	-0.237591
11409	Rln1	NA
11410	Gm9767	NA
11411	Wdr93	NA
11412	2025-03-06	-0.381042
11413	Nexn	0.426058
11414	Atp6v1g1	-0.306497
11415	Htr5a	NA
11416	Lsm14b	-0.402905
11417	F13a1	-0.127234
11418	Mycbpap	-0.262659
11419	Nrn1	-0.133441
11420	Itga9	0.125972
11421	Adgrg6	NA
11422	Taf4a	-0.46557
11423	Prune2	0.199662
11424	Cdc123	-0.396749
11425	Zc3hc1	-0.382017
11426	Gipc2	-0.219675
11427	X9330171B17Rik	-0.184192
11428	Whrn	-0.43041
11429	X4930591A17Rik	NA
11430	Camk1d	-0.431654
11431	Ifi44l	0.13361
11432	Sart1	-0.38956
11433	Runx2	-0.204532
11434	Shd	0.313527
11435	Cdh26	NA
11436	Stim2	-0.410657
11437	Fam102a	-0.163119
11438	Akna	-0.33746
11439	Ube2h	-0.202414
11440	Cmc1	-0.482032
11441	Naif1	-0.391422
11442	Akap7	-0.368935
11443	Adgrl4	0.450842
11444	Dap	-0.167731
11445	X1700003H04Rik	NA
11446	Polg	-0.427024
11447	Tbc1d19	0.0886081
11448	Tekt5	NA
11449	AW209491	-0.247837
11450	Nubp2	-0.435192
11451	Fanci	-0.43742
11452	Rbpj	-0.16411
11453	Nlrc4	-0.196733
11454	Rlbp1	-0.284751
11455	X1110008P14Rik	-0.395302
11456	Orm1	NA
11457	Adk	-0.268372
11458	Ptchd3	NA
11459	Zdhhc1	-0.375449
11460	Atf7ip2	0.194768
11461	Tbc1d25	-0.337862
11462	Abhd2	-0.419672
11463	Ciz1	-0.43269
11464	Daglb	-0.342677
11465	Metrnl	0.194059
11466	Rpl39l	-0.414248
11467	Gpatch2	-0.497219
11468	Svs1	NA
11469	Il18	-0.345439
11470	Srrm2	-0.442315
11471	Arid4b	-0.417276
11472	Ppp1r10	-0.297646
11473	Rpl22l1	-0.40594
11474	D1Pas1	NA
11475	Tbcd	-0.434574
11476	Suv39h1	-0.429403
11477	Stx11	-0.185506
11478	Tbce	-0.402141
11479	Sec24d	-0.181796
11480	Isg20	-0.0689855
11481	Zfp750	-0.196515
11482	Tgfb2	0.462217
11483	B3galnt2	-0.281354
11484	E130309D02Rik	-0.437673
11485	Lyplal1	0.120273
11486	Lgi2	NA
11487	Fn3krp	-0.521361
11488	Pomt1	-0.245384
11489	Vstm2b	NA
11490	Prrc2b	-0.453988
11491	Npepl1	-0.471877
11492	Gimap3	-0.461699
11493	X2300002M23Rik	NA
11494	Megf9	-0.375325
11495	Foxk2	-0.250997
11496	Pcsk1n	0.194768
11497	Azi2	-0.30474
11498	Fndc3b	0.0421422
11499	BC017643	-0.348185
11500	Spdyb	NA
11501	Cdk5rap2	-0.480213
11502	Tnfsf10	-0.404464
11503	Hexdc	-0.206101
11504	Ndst2	-0.448007
11505	AF529169	0.044928
11506	Clnk	-0.0897697
11507	Rftn1	-0.166078
11508	Rab3gap2	-0.309403
11509	Uts2r	NA
11510	Igfbp2	NA
11511	Rnf122	-0.597526
11512	Tex19.1	NA
11513	Tsga10ip	-0.160334
11514	Spata16	NA
11515	Tex19.2	NA
11516	X2010001E11Rik	NA
11517	Ankar	NA
11518	Mettl22	-0.0392989
11519	Atp6v0e2	0.450842
11520	C130074G19Rik	-0.184192
11521	Smarcal1	-0.388582
11522	Exosc2	-0.335853
11523	Fut11	-0.461916
11524	Drd5	NA
11525	Picalm	-0.323477
11526	Sectm1b	NA
11527	Sec24c	-0.416764
11528	2025-03-04	NA
11529	Wdr17	NA
11530	Synpo2l	0.45046
11531	Hlx	-0.0529132
11532	Wdr45	-0.481311
11533	Dusp10	-0.454629
11534	Cdh6	NA
11535	Ccdc81	NA
11536	Mreg	0.193844
11537	Neil3	-0.442179
11538	Prss23	0.468874
11539	Prdm16	-0.307439
11540	Heatr5b	-0.366126
11541	Cntnap2	0.450842
11542	Alg1	-0.455089
11543	Tmem135	-0.309678
11544	Mtmr7	-0.473637
11545	Ttc36	-0.275935
11546	Prpf18	-0.333922
11547	Dcxr	-0.322091
11548	Snx22	-0.0304457
11549	Morc3	-0.416204
11550	Ppl	-0.184192
11551	Mtmr12	-0.439948
11552	Tcta	-0.450203
11553	Col10a1	0.13361
11554	Slc9a8	-0.454609
11555	Zdhhc2	-0.183395
11556	Ubn1	-0.472185
11557	Wfs1	-0.0332298
11558	Prrx2	-0.0163381
11559	Tnrc18	-0.428709
11560	Micu3	-0.483402
11561	Nt5dc1	-0.438542
11562	Nrtn	-0.0450991
11563	Asb6	-0.432297
11564	Tspyl4	-0.46599
11565	Cntn5	NA
11566	Ccdc27	NA
11567	Cdnf	-0.324313
11568	Dse	-0.473081
11569	Znfx1	-0.3656
11570	Fam26d	NA
11571	Nup133	-0.292116
11572	Uhrf1bp1	-0.12184
11573	Ppp2r4	-0.370609
11574	Cdsn	NA
11575	Cyp7b1	NA
11576	Foxp3	-0.290797
11577	Cep104	-0.396307
11578	Atp8b1	NA
11579	Tusc3	-0.410903
11580	Zufsp	-0.340567
11581	Mmd2	0.13361
11582	Stau1	-0.417829
11583	Sgcz	NA
11584	X4921524L21Rik	NA
11585	Ncam1	0.416924
11586	Cfap70	-0.290521
11587	Ppp1r3fos	-0.276194
11588	Ajap1	NA
11589	Rsph4a	NA
11590	Cylc2	NA
11591	Ppp1r3f	-0.386534
11592	X2210406O10Rik	-0.169368
11593	Ubald1	-0.436498
11594	Nphp4	-0.318249
11595	Ccser1	0.194353
11596	Grin3a	NA
11597	Myo9a	-0.271513
11598	Fam149b	-0.412015
11599	Rcan2	0.450842
11600	Rbms3	0.0355151
11601	Olfr303	NA
11602	Tmem246	0.554455
11603	Stub1	-0.375134
11604	Mocos	-0.0704881
11605	Gm7488	-0.393105
11606	X6430573F11Rik	NA
11607	Prex1	-0.214493
11608	Ap5z1	-0.430144
11609	Hs3st6	NA
11610	Strip2	0.185023
11611	Hnrnpu	-0.337799
11612	Ccdc151	-0.00987371
11613	Lonrf1	0.179647
11614	Zfp189	-0.275085
11615	Coro7	-0.500193
11616	Kcne1	NA
11617	Mrpl12	-0.334033
11618	Vasn	0.183629
11619	Ccbl1	-0.471082
11620	Cpeb3	0.104834
11621	Baat	-0.423503
11622	Rxrb	-0.501361
11623	D2Wsu81e	-0.351806
11624	Dusp26	NA
11625	Icmt	-0.360905
11626	Oxld1	-0.40503
11627	Zmynd8	-0.426609
11628	Kcne2	-0.116027
11629	Capsl	-0.278176
11630	Tbc1d13	-0.453996
11631	Mrps6	-0.333319
11632	Lap3	-0.322318
11633	Sdk1	NA
11634	Gm5422	0.0917683
11635	Zer1	-0.48265
11636	Tspan10	NA
11637	Msantd3	0.430533
11638	Ncoa7	-0.554561
11639	Batf2	-0.323147
11640	Usp53	-0.467533
11641	Nploc4	-0.305836
11642	Lmbrd2	-0.197866
11643	Ldb2	NA
11644	Slc7a12	NA
11645	Plekhg5	-0.206196
11646	Cplx3	0.450842
11647	Wdr34	-0.175015
11648	Dock3	0.450842
11649	Ralyl	NA
11650	Got1l1	0.13361
11651	Trp53rka	-0.440078
11652	Slc6a5	NA
11653	Fnbp1l	-0.0878001
11654	Prkrip1	-0.41576
11655	Slx4	-0.378431
11656	Alg2	-0.20799
11657	Bahcc1	-0.286558
11658	Fam71f1	0.13361
11659	Htatip2	-0.280583
11660	Orai2	-0.511365
11661	Exo1	-0.21148
11662	Fbxl5	-0.109587
11663	Alkbh4	-0.497234
11664	Dnttip2	-0.412983
11665	Thap3	-0.550432
11666	Il22ra2	0.194768
11667	Dnajc28	-0.384371
11668	Cc2d2a	0.450842
11669	Dnajc11	-0.33564
11670	Ypel5	-0.34422
11671	Polr2j	-0.350984
11672	Galnt12	-0.415279
11673	Defb3	NA
11674	Cep131	-0.51095
11675	Cpeb2	-0.147456
11676	Kmo	-0.341349
11677	Defb5	NA
11678	Cercam	-0.237233
11679	Zfp597	-0.47792
11680	Zfand1	-0.373973
11681	X2600006K01Rik	-0.37082
11682	X2410089E03Rik	-0.369296
11683	Ncoa5	-0.417195
11684	Gabbr2	-0.0899512
11685	Zc3h10	-0.446183
11686	Tbc1d2	-0.38899
11687	Xkr5	-0.323773
11688	Myl6b	-0.267729
11689	Trub2	-0.507497
11690	Wdr70	-0.318341
11691	Olig2	NA
11692	Arhgap29	-0.452184
11693	Zfp335	-0.433708
11694	Nhsl1	0.096146
11695	Slc45a1	0.13361
11696	Epg5	-0.471345
11697	Zfp800	-0.424268
11698	Mcph1	-0.316632
11699	Rapgef1	-0.480425
11700	Pcif1	-0.461104
11701	Endov	-0.540094
11702	X4932438H23Rik	0.000486549
11703	Rere	-0.573764
11704	Trim14	-0.472542
11705	Srrm3	NA
11706	Slc44a3	NA
11707	Neurl2	-0.230106
11708	Slc39a5	0.00991814
11709	Heca	-0.438229
11710	Lrrc17	0.0281399
11711	Tmem120a	-0.196108
11712	Alg14	-0.415004
11713	Txlnb	0.461428
11714	Fgl2	-0.177479
11715	X9130011E15Rik	-0.347652
11716	Eva1c	0.0669706
11717	Gpr37	-0.471263
11718	Slc26a11	-0.34622
11719	Cited2	-0.00721679
11720	Spsb1	-0.136364
11721	Pak7	NA
11722	Coq10a	-0.406861
11723	Rhbdd2	-0.397887
11724	Urb1	-0.396463
11725	Gsap	-0.428547
11726	Pik3cd	-0.287852
11727	Ptger4	-0.412524
11728	Plcb4	-0.390533
11729	Dag1	-0.331981
11730	Clstn1	-0.443258
11731	Stk32a	NA
11732	Mrap	NA
11733	Mettl20	-0.503812
11734	Hip1	-0.207012
11735	Rhou	0.450929
11736	Olfr906	NA
11737	Ccdc40	-0.196951
11738	Zfp292	-0.455569
11739	Rsbn1l	-0.426307
11740	Tbc1d16	-0.385658
11741	Ccdc67	NA
11742	Zc3h12d	-0.281088
11743	Dtx4	-0.506641
11744	Ccdc32	-0.413715
11745	Fam60a	-0.185546
11746	Phtf2	-0.269406
11747	Ankrd13c	-0.460584
11748	Cbx4	-0.39013
11749	Edrf1	-0.467666
11750	Timeless	-0.340864
11751	Ifi203	-0.494004
11752	Magi2	-0.226489
11753	Ginm1	-0.331779
11754	Bahd1	-0.362783
11755	Gnaz	0.219898
11756	Slc7a5	0.253344
11757	Fkbp6	NA
11758	Ptger3	0.202956
11759	Saa4	NA
11760	Cox15	-0.412092
11761	Lats1	-0.353686
11762	Rab11fip2	-0.55191
11763	Ythdf2	-0.372293
11764	Saa3	0.00628747
11765	Elavl1	-0.326561
11766	Ipo8	-0.414103
11767	Stat2	-0.32934
11768	Nup43	-0.311954
11769	Disp2	0.13361
11770	Negr1	NA
11771	Ift88	-0.287612
11772	Rbms2	-0.253685
11773	Orc3	-0.350214
11774	Tph1	0.370792
11775	Ndufb10	-0.376618
11776	Baz2a	-0.382165
11777	Gjb6	NA
11778	Plcb2	-0.467001
11779	Pfpl	0.67751
11780	Gm9769	-0.34683
11781	Bub1b	-0.255143
11782	Tnni3k	NA
11783	Bmf	-0.441318
11784	Flywch1	-0.271372
11785	Klhl42	-0.536943
11786	Ppapdc2	-0.382936
11787	Gramd1b	-0.45004
11788	Mrps35	-0.449757
11789	Mettl11b	0.450842
11790	Cacna2d1	0.450842
11791	Rep15	0.13361
11792	Zmym5	-0.522962
11793	Gorab	-0.485513
11794	Gpr26	NA
11795	Sdr9c7	NA
11796	Pnrc1	-0.483589
11797	Svs2	NA
11798	Gpr176	-0.128507
11799	Rdh7	NA
11800	Abcc8	0.400788
11801	Ndp	NA
11802	X9430038I01Rik	-0.173849
11803	Tdrd6	-0.331152
11804	Rgl3	-0.184192
11805	Maob	0.450842
11806	Hmx3	0.258437
11807	Hs2st1	-0.244071
11808	Thbs1	-0.626775
11809	Wfdc5	NA
11810	Tax1bp3	-0.139758
11811	X1700034J05Rik	NA
11812	Kcns1	0.450842
11813	Cd209c	-0.236116
11814	Ikzf5	-0.467794
11815	Fmo2	NA
11816	Alkbh3	-0.36117
11817	X2310057M21Rik	-0.423358
11818	Fmo1	0.0966755
11819	Ankrd6	-0.443518
11820	Arntl2	-0.113978
11821	Scamp2	-0.418947
11822	Ccdc114	0.0717761
11823	Tmem194	-0.340456
11824	Cd209e	NA
11825	X2810417H13Rik	-0.353551
11826	Cuzd1	NA
11827	Zfp704	-0.127937
11828	Emp3	-0.23684
11829	Ccbl2	0.0389587
11830	Gm6369	NA
11831	Ttc12	-0.0644812
11832	Gas8	-0.38011
11833	Prrc2c	-0.525424
11834	Gpr34	-0.24568
11835	Syngr4	-0.399524
11836	Tm7sf3	-0.365856
11837	Trappc5	-0.447266
11838	Fgfr1op2	-0.362599
11839	Tbc1d10c	-0.461496
11840	Lrp1	0.36401
11841	Asun	-0.432739
11842	Gbp7	-0.429533
11843	Sema3d	0.0541836
11844	Nxph4	0.0976078
11845	Daam2	-0.116027
11846	Klhdc4	-0.293264
11847	Gbp2b	-0.337941
11848	Dnm3	0.093763
11849	Plekha1	-0.532273
11850	Mrps28	-0.0896286
11851	Bach2	-0.495307
11852	Accs	-0.522329
11853	Cdk6	0.303619
11854	Pacsin1	-0.551675
11855	Ndufa4l2	0.450842
11856	BC052040	-0.344145
11857	Btnl9	-0.203496
11858	Gzmg	0.475511
11859	Stac3	0.341821
11860	Hey1	0.0595178
11861	Ddx58	-0.370593
11862	Suco	-0.369025
11863	Btbd16	-0.369309
11864	Rbm48	-0.500157
11865	Alx4	NA
11866	Cchcr1	-0.258178
11867	Ctsg	0.552067
11868	Zfp770	-0.29503
11869	Slc25a24	-0.0380758
11870	Gm15429	-0.304205
11871	Vprbp	-0.388641
11872	Cul9	-0.543475
11873	Olfr56	-0.185169
11874	Il7	-0.107081
11875	Nsmce4a	-0.470925
11876	Fam102b	-0.378777
11877	X1700019B03Rik	-0.0996841
11878	Arhgap9	-0.361517
11879	Trim7	0.672091
11880	Ankib1	-0.35619
11881	Mars	-0.242561
11882	Skiv2l	-0.363943
11883	Ufl1	-0.377594
11884	Bcor	-0.447227
11885	Sec1	-0.346004
11886	Trim41	-0.249463
11887	Lrrd1	-0.346004
11888	Lyrm5	-0.39455
11889	Gpr63	-0.350958
11890	Cacng5	-0.290521
11891	Pex2	-0.33489
11892	Cbln3	0.150391
11893	Aqr	-0.470227
11894	Ppp1ca	-0.307183
11895	Klhl32	-0.0418503
11896	Wdr47	-0.398889
11897	Map3k10	-0.410082
11898	Abhd13	-0.453962
11899	Havcr1	NA
11900	Akap9	-0.477488
11901	Fbxl4	-0.376383
11902	X5330417C22Rik	-0.215778
11903	Timd2	NA
11904	Slc25a28	-0.449524
11905	Dtx3	-0.353172
11906	Cdh18	NA
11907	Rc3h1	-0.434352
11908	Hipk4	-0.0503487
11909	Plekha4	-0.345449
11910	Mterf1a	-0.542007
11911	Pitpnc1	-0.492012
11912	Ltb4r2	0.142022
11913	Zbtb38	-0.118443
11914	Gyltl1b	-0.0934524
11915	Ppp1r15a	-0.15573
11916	Slc26a10	0.3287
11917	Rprd1a	-0.338286
11918	Spns2	0.553098
11919	Sgms1	-0.271127
11920	Cdh12	NA
11921	Usp45	-0.493264
11922	Hypm	NA
11923	Arglu1	-0.423491
11924	Os9	-0.257512
11925	Mybbp1a	-0.152583
11926	Gtpbp10	-0.285334
11927	Blvrb	-0.408118
11928	X4921522P10Rik	NA
11929	Ggt6	NA
11930	Rabggta	-0.477914
11931	Cfap69	0.13361
11932	Prdm13	NA
11933	Dgkz	-0.437502
11934	Bptf	-0.462157
11935	Dxo	-0.479787
11936	Xaf1	-0.325479
11937	Lrrc52	NA
11938	Ltbp4	0.0414351
11939	Sox30	NA
11940	Lrfn2	NA
11941	Chrm4	-0.275537
11942	Igsf23	-0.387388
11943	2025-03-09	-0.225736
11944	Abcg5	-0.230659
11945	Ambra1	-0.436662
11946	Pvr	0.0298383
11947	X4921511H03Rik	-0.184192
11948	Manea	-0.346385
11949	Tsfm	-0.351654
11950	Tlr8	0.13361
11951	Zfp609	-0.0758833
11952	Cblc	0.00628747
11953	Milr1	-0.380724
11954	Abhd11	-0.376349
11955	Matn1	-0.028019
11956	Necab1	NA
11957	Adam22	0.183834
11958	Gm9770	0.0713859
11959	Tmem225	NA
11960	Pitpnm3	NA
11961	Tex2	-0.257778
11962	Ckap5	-0.315635
11963	Otud6b	-0.294646
11964	C3ar1	0.13361
11965	Aipl1	-0.323579
11966	Wbscr27	-0.417905
11967	Wdr7	-0.481817
11968	Gstm2	NA
11969	Lppr2	-0.0289399
11970	Apoc1	NA
11971	Btaf1	-0.403339
11972	Slc26a7	NA
11973	Rundc3b	-0.395287
11974	Wbscr28	NA
11975	Cyp2b13	-0.184192
11976	Abcb1a	-0.382241
11977	Ofd1	-0.493089
11978	X1110051M20Rik	-0.334379
11979	Cd79b	-0.471282
11980	Ranbp17	0.13361
11981	Pogk	-0.141783
11982	Mis12	-0.412903
11983	Eps8l3	0.450842
11984	Nlrp4a	NA
11985	Bace2	-0.386169
11986	Kazn	0.0747682
11987	Tlx3	NA
11988	Ildr2	0.13361
11989	Apobec1	-0.221871
11990	Nlrp9c	NA
11991	Tmem51	0.20481
11992	Pck2	0.323293
11993	Dhx33	-0.28557
11994	Gemin8	-0.482628
11995	Plekhg1	-0.371029
11996	Aicda	NA
11997	Mael	NA
11998	Dok4	-0.324818
11999	Nrl	NA
12000	Erc2	NA
12001	Ppip5k2	-0.448983
12002	Rimklb	NA
12003	Cyp2b23	NA
12004	Fam208a	-0.53419
12005	Oaz2	-0.337296
12006	Ppp1r14c	0.103891
12007	X1700063H04Rik	NA
12008	Dnph1	0.767542
12009	Efhd2	-0.22835
12010	Cyp2b9	NA
12011	Rad54l2	-0.241371
12012	Clcf1	-0.420446
12013	Sh3bgr	0.4389
12014	Nup88	-0.385984
12015	Phc1	-0.502178
12016	Mthfd1l	0.211447
12017	Kremen2	-0.0772999
12018	Hmgn1	-0.274878
12019	Madd	-0.44741
12020	Tbl3	-0.31539
12021	Col16a1	0.00628747
12022	Slco4c1	0.00628747
12023	Apobec2	0.432756
12024	Dnajc16	-0.340349
12025	Limd2	-0.592718
12026	Ap1g2	-0.410628
12027	Cyp2s1	-0.490291
12028	A930016O22Rik	0.15694
12029	Agmat	NA
12030	St8sia4	-0.588849
12031	Sh3pxd2b	0.0890411
12032	Camta2	-0.350711
12033	Creg1	-0.384206
12034	Klc3	-0.176848
12035	Rsc1a1	-0.386605
12036	Il17rd	0.0489974
12037	X1110037F02Rik	-0.344068
12038	Zfhx2	-0.464442
12039	Scamp5	-0.346004
12040	Rcsd1	-0.225217
12041	Kcna2	-0.514408
12042	Hnrnpul1	-0.378779
12043	Hesx1	-0.267275
12044	Esrp1	-0.341427
12045	Cep126	0.450842
12046	Eif4h	-0.36824
12047	Erg	0.114699
12048	Ppp1r13l	0.548109
12049	Ints8	-0.297609
12050	Slc25a34	-0.184192
12051	Rnf167	-0.524307
12052	Cd53	-0.198875
12053	Siah1b	-0.374294
12054	Lat2	-0.00607912
12055	Myh6	NA
12056	Cmtm5	NA
12057	Appl1	-0.330158
12058	Spen	-0.43819
12059	Snrnp25	-0.258237
12060	Il25	NA
12061	Oard1	-0.429225
12062	Cept1	-0.212091
12063	Gm9772	NA
12064	Rfwd2	-0.419562
12065	Ttc3	-0.411091
12066	C1qtnf4	-0.25479
12067	Iqcc	-0.440737
12068	Iqsec3	0.13361
12069	S100g	NA
12070	Chil3	NA
12071	Eml2	-0.194294
12072	Agbl2	-0.178163
12073	Tex264	-0.337508
12074	Dennd6a	-0.415806
12075	Hlcs	-0.469866
12076	X1700123O20Rik	-0.301335
12077	Snrpd2	-0.360505
12078	Catsperd	-0.186406
12079	Zmynd15	0.0569437
12080	Gpr161	NA
12081	Gm11639	-0.0258546
12082	X4930579G18Rik	0.00628747
12083	Six5	-0.214646
12084	Szrd1	-0.342683
12085	Tiprl	-0.123624
12086	Sft2d2	-0.386327
12087	Psme4	-0.321979
12088	Plekhh2	-0.300406
12089	Reps2	NA
12090	Dlk1	0.236712
12091	Erf	-0.39364
12092	Bsdc1	-0.399588
12093	Crocc	0.12145
12094	Ino80d	-0.481103
12095	Rsph6a	0.65721
12096	Begain	-0.222016
12097	Osbpl10	NA
12098	Wdr25	-0.404252
12099	Tmem205	0.132241
12100	Gfer	-0.437544
12101	Foxa3	0.13361
12102	Kcnd3	0.13361
12103	Ccr6	-0.11638
12104	Kcnk18	NA
12105	Gm21988	-0.398174
12106	Atp1a3	-0.276738
12107	Fbxw4	-0.404707
12108	Slc19a2	-0.127101
12109	X4930505A04Rik	NA
12110	S100pbp	-0.465516
12111	Rfx3	-0.421578
12112	Padi6	NA
12113	Ulk4	-0.069406
12114	Slc16a11	0.00628747
12115	Arhgef1	-0.393161
12116	Tet2	-0.0053887
12117	Rcc2	-0.417992
12118	Mgl2	0.0510316
12119	Rps19	-0.336474
12120	Cables1	-0.289047
12121	Asgr2	0.13361
12122	Arhgef10l	0.501232
12123	Slc22a2	NA
12124	Arhgef38	NA
12125	Igsf21	NA
12126	Gm11992	-0.285913
12127	Sun3	0.0697486
12128	Mill2	-0.3575
12129	Sh3kbp1	-0.43465
12130	Abhd4	-0.145037
12131	Npnt	0.324632
12132	Trim62	-0.402516
12133	Iqcf4	NA
12134	Cmtm8	0.0421137
12135	Nrg3	NA
12136	Map7d2	0.257867
12137	Iffo2	-0.266558
12138	Ghitm	-0.318706
12139	Dpcd	-0.269143
12140	Irgq	-0.50909
12141	Fam117b	-0.363314
12142	Lrit1	NA
12143	Ramp3	-0.514155
12144	Slc7a13	NA
12145	Wdr43	-0.344104
12146	Wwp1	-0.202748
12147	Mslnl	0.00999204
12148	Pif1	-0.423853
12149	X4930596D02Rik	NA
12150	Nacad	-0.129413
12151	Fzd7	0.617039
12152	Grid1	NA
12153	Rwdd2b	-0.473456
12154	Ostc	-0.263917
12155	Tspyl2	-0.336515
12156	Elmo1	-0.339014
12157	Iqsec2	-0.00164907
12158	Ccdc8	0.450842
12159	Pde9a	0.0234161
12160	Nbl1	-0.243863
12161	Msantd4	-0.315938
12162	H2afv	-0.517377
12163	Zfp598	-0.406517
12164	N4bp2l1	-0.583664
12165	Smc1a	-0.276525
12166	Cyyr1	0.417927
12167	Ripk2	-0.318773
12168	Nme8	NA
12169	Pnmal1	NA
12170	Tmco4	-0.407143
12171	Dnah7b	-0.116027
12172	Brca2	-0.298393
12173	Osgin2	-0.39732
12174	Otud3	-0.409921
12175	Zmiz2	-0.394917
12176	Spem1	NA
12177	Lonp1	0.11941
12178	Hectd2	-0.0618281
12179	Prkd2	-0.555644
12180	Chrnb1	-0.061462
12181	Pla2g5	0.450842
12182	Rpusd1	-0.432692
12183	Pla2g2d	0.13361
12184	X2310036O22Rik	-0.388283
12185	Map6d1	NA
12186	Yeats2	-0.351428
12187	Clvs1	-0.031283
12188	Arhgap11a	-0.38065
12189	Elovl6	-0.317004
12190	Arhgap12	-0.274437
12191	Phf8	-0.335905
12192	Ublcp1	-0.239303
12193	Chd7	-0.10352
12194	Vps41	-0.43307
12195	Pklr	NA
12196	Rbbp8	-0.397693
12197	Mul1	-0.456026
12198	Wnk3	-0.0618297
12199	Lamp3	NA
12200	Kcnj1	0.450842
12201	Tmco5b	NA
12202	Zfp236	-0.475556
12203	Car8	0.212302
12204	Rusc1	-0.404667
12205	Uspl1	-0.387247
12206	Dmxl2	0.184121
12207	Tox	-0.457977
12208	Ttc1	-0.392298
12209	Sox15	-0.159336
12210	Adgrf1	NA
12211	Cdk13	-0.446556
12212	Katnal1	-0.140289
12213	Cftr	-0.184192
12214	Gtf3c3	-0.452114
12215	Sntb2	-0.286776
12216	Nkx6.2	NA
12217	Slc7a1	0.0618078
12218	Thoc6	-0.244094
12219	Ak7	-0.298835
12220	Inhba	0.155245
12221	Pcf11	-0.419511
12222	Atp1b2	0.433883
12223	Mup4	NA
12224	Atg2b	-0.354901
12225	Ankrd42	0.0547174
12226	Wrap53	-0.444426
12227	Bdkrb1	NA
12228	Rap1gap	-0.0926159
12229	Tmem29	-0.272231
12230	Rgl2	-0.493838
12231	Ssr2	-0.22676
12232	Nutm1	NA
12233	Tcl1	NA
12234	D19Bwg1357e	-0.31072
12235	Myzap	-0.136832
12236	Shtn1	-0.145574
12237	B4galnt3	-0.0992797
12238	Ccdc9	-0.367811
12239	Ninj2	-0.415804
12240	Cldn5	0.450842
12241	Htr2c	NA
12242	Mdfic	-0.107858
12243	Mettl18	-0.548341
12244	X1700013G24Rik	NA
12245	BC055324	-0.229555
12246	Wapal	-0.351538
12247	Dicer1	-0.488372
12248	Pik3r1	-0.133917
12249	Meis3	-0.332496
12250	Paqr6	-0.0234274
12251	Hibch	-0.340666
12252	Nthl1	-0.410682
12253	Ccnb1	-0.291027
12254	Cirh1a	-0.287134
12255	Mfsd6	-0.351577
12256	Gk5	-0.141594
12257	Arhgap32	0.058623
12258	Mmrn2	0.450842
12259	Serpina3h	-0.184192
12260	Rpl21	-0.357989
12261	Tardbp	-0.408819
12262	Cacna2d4	-0.578173
12263	Gpr12	NA
12264	Fam35a	-0.508543
12265	Smpx	0.450842
12266	Dcp1b	-0.577069
12267	Syt15	NA
12268	Serpina3g	-0.377216
12269	Piezo2	NA
12270	Zfp281	-0.334792
12271	Stx3	-0.24926
12272	Cep78	-0.185412
12273	Kif14	-0.383736
12274	Gm3402	NA
12275	Rrp9	-0.174105
12276	X4930569F06Rik	NA
12277	Irf8	-0.203413
12278	Upk2	NA
12279	Rnf123	-0.581507
12280	Ago1	-0.461043
12281	Rbp3	NA
12282	Serpina3a	NA
12283	H2.Ob	-0.304279
12284	Sox5	0.177777
12285	Ptchd2	NA
12286	Hspb8	0.452377
12287	Serpina5	NA
12288	Ptchd1	NA
12289	Fbxo2	0.0441441
12290	Fmod	0.450842
12291	Gltscr2	-0.437885
12292	L3mbtl4	NA
12293	Tssk1	NA
12294	Serpina12	-0.179719
12295	Camsap2	-0.345958
12296	Sepw1	-0.304098
12297	Prelp	0.450842
12298	Crx	0.13361
12299	Obox6	-0.116027
12300	Sdk2	0.450842
12301	Tmtc4	-0.383676
12302	Nlrp5.ps	NA
12303	Cdc42ep4	-0.566854
12304	X5730559C18Rik	-0.290521
12305	Mbp	-0.558299
12306	Entpd3	0.194768
12307	Ccdc64	-0.48443
12308	Nppa	NA
12309	Ccdc74a	0.425989
12310	Mmp1b	NA
12311	D11Wsu47e	-0.439261
12312	Gucy1a2	-0.184192
12313	Ggact	-0.486974
12314	Fam104a	-0.502976
12315	Mrps27	-0.243186
12316	Kctd12b	-0.331848
12317	Gcn1l1	-0.40889
12318	Kif21b	-0.517711
12319	Slc5a12	NA
12320	Ddx24	-0.425014
12321	Klf8	-0.351285
12322	Pcca	-0.347446
12323	Pnpla3	-0.277393
12324	Slc39a11	-0.266933
12325	Rragb	-0.529144
12326	Bbox1	NA
12327	Prima1	0.069265
12328	Rims1	NA
12329	Pyroxd1	-0.403041
12330	Lrrc18	NA
12331	BC006965	NA
12332	Lrrc29	-0.287602
12333	Iapp	NA
12334	Bivm	-0.0904198
12335	Fcho2	-0.291015
12336	Amot	0.127814
12337	Kcnj2	-0.344465
12338	Rasl12	0.270645
12339	Cox6a1	-0.342382
12340	Slco1a1	NA
12341	Lhfpl1	-0.104655
12342	Btbd7	-0.392247
12343	Zic5	-0.250044
12344	X1810011H11Rik	-0.159334
12345	Mpped1	NA
12346	Trpc5	NA
12347	Ubr7	-0.440692
12348	Gm20604	-0.32659
12349	Alg13	-0.464621
12350	Pi4ka	-0.446307
12351	Khdc1c	-0.346141
12352	Coro2b	-0.425275
12353	Prrxl1	-0.0813842
12354	Pgm5	0.13361
12355	Coq5	-0.420403
12356	Kirrel	-0.111001
12357	Gm13178	NA
12358	Tspo	-0.205676
12359	Tmem45b	NA
12360	Rnf10	-0.329778
12361	Pde3a	NA
12362	Utp15	-0.335426
12363	Cd1d2	-0.395604
12364	Trem3	NA
12365	Plekha6	-0.246408
12366	Gpr155	-0.558184
12367	Tpp2	-0.310049
12368	Ubac2	-0.227589
12369	Ppp2r2d	-0.434934
12370	Slc24a4	-0.116027
12371	Enc1	-0.482514
12372	Ydjc	-0.154297
12373	Mapk1ip1	-0.530321
12374	Cir1	-0.468841
12375	Tram2	-0.469046
12376	Cpsf2	-0.325754
12377	Lad1	-0.0107995
12378	X2700046A07Rik	NA
12379	Capza3	NA
12380	Myrip	-0.0532967
12381	Abca9	NA
12382	Gck	0.467213
12383	Phlda3	-0.186123
12384	Pramel1	NA
12385	Efhc1	-0.3785
12386	Poldip3	-0.395254
12387	Fam169a	0.71548
12388	Oasl1	-0.22487
12389	Abca8a	0.1978
12390	Sytl3	0.00304809
12391	Ptpre	-0.0790216
12392	Pdcd7	-0.440765
12393	Haus1	-0.33845
12394	Rpl37	-0.41191
12395	Fhdc1	-0.180902
12396	Rhod	0.0446073
12397	Smek1	-0.423914
12398	Card6	-0.556663
12399	Tcf20	-0.427574
12400	Oosp1	-0.195924
12401	Mcm3	-0.303093
12402	Ankrd13a	-0.383008
12403	Il17f	0.331773
12404	X8430432A02Rik	-0.013271
12405	Ipo9	-0.431102
12406	Ndufa7	-0.378191
12407	Olfr680.ps1	NA
12408	Macc1	0.00628747
12409	Shisa4	0.384615
12410	Git2	-0.455496
12411	Lman1	-0.120108
12412	Wipi1	0.309861
12413	Gpr45	-0.416964
12414	Dlx1	-0.261343
12415	Tdrkh	-0.247713
12416	Ammecr1l	-0.381682
12417	Slc16a6	-0.14046
12418	Metap1d	-0.47136
12419	Nol4	NA
12420	Rnpep	-0.367709
12421	Fam222a	-0.623498
12422	AW549877	-0.524811
12423	Agrn	-0.267416
12424	Mvk	-0.0199484
12425	Mfsd9	-0.0129744
12426	Tango6	-0.207756
12427	Tnfrsf18	0.0187936
12428	Pkp2	0.706197
12429	Pigs	-0.302666
12430	S100a10	-0.185412
12431	Znrf3	-0.368947
12432	Dcaf17	-0.576034
12433	Spidr	-0.0755981
12434	Mettl8	-0.468925
12435	Arhgef11	-0.38103
12436	Rptn	NA
12437	Elmod1	NA
12438	Hrnr	NA
12439	Rapgef5	-0.0246266
12440	Zbed3	-0.228182
12441	Tlk1	-0.507979
12442	Foxn4	NA
12443	Acacb	0.277992
12444	Wdr41	-0.466559
12445	Ncapg2	-0.262854
12446	Lce3b	NA
12447	Mat2b	-0.54476
12448	Igsf3	-0.442278
12449	X2010003K11Rik	0.65721
12450	Csgalnact2	-0.38268
12451	Tbca	-0.296642
12452	Sln	NA
12453	Dstyk	-0.494711
12454	Wdr60	0.0600546
12455	Wdr11	-0.423211
12456	Zfp386	-0.511067
12457	Myo3b	-0.4555
12458	Tmcc2	0.438407
12459	Abhd14b	-0.334697
12460	Svop	NA
12461	Hnrnpf	-0.349955
12462	Arsb	-0.0594817
12463	X4933440N22Rik	-0.0543749
12464	Lce1c	NA
12465	Dao	0.228393
12466	Zfp239	0.137582
12467	Kank3	-0.139472
12468	Dmgdh	NA
12469	Uggt2	-0.309497
12470	Inpp5f	-0.486893
12471	Fam212a	-0.0404243
12472	Csdc2	NA
12473	Ccdc115	-0.164912
12474	Klhdc8a	NA
12475	Vwa1	-0.180661
12476	Bhmt2	NA
12477	Ssh1	-0.114113
12478	Lce1f	NA
12479	Rassf4	0.0181361
12480	Ppig	-0.409862
12481	Msantd2	-0.475676
12482	Cox10	-0.397793
12483	Klhl23	0.034475
12484	Dzip1	-0.449939
12485	Sprr2i	NA
12486	Gm9774	0.00609511
12487	Papd4	-0.395251
12488	Armc5	-0.493846
12489	Pnliprp1	NA
12490	Bend6	-0.104041
12491	X1700069L16Rik	NA
12492	Nfrkb	-0.51379
12493	Tekt3	NA
12494	Cmklr1	-0.01992
12495	Slc35f2	-0.357688
12496	Zfp451	-0.478464
12497	Chchd7	-0.487662
12498	Cdrt4	NA
12499	Slc35e2	-0.576668
12500	Tbc1d22b	-0.485746
12501	Kdm5b	-0.10232
12502	X0610010F05Rik	-0.196972
12503	Abhd14a	-0.0821919
12504	Fbxo38	-0.369591
12505	Sprr2d	NA
12506	Zfand4	-0.18245
12507	Bag2	0.281909
12508	Sgsm1	NA
12509	Olfr631	NA
12510	Ammecr1	-0.212421
12511	Lyn	-0.212372
12512	Rabif	-0.449393
12513	Crybb2	NA
12514	BC051665	NA
12515	Pglyrp3	NA
12516	Tmc7	NA
12517	Cyp2c37	NA
12518	Adrbk2	-0.263297
12519	Pglyrp4	NA
12520	Pm20d1	0.13361
12521	Cilp	NA
12522	Ptchd4	NA
12523	Isl1	0.163834
12524	Ccr8	0.106992
12525	Trem1	0.0828961
12526	Slc26a9	NA
12527	Fam92b	NA
12528	Nxt2	-0.2954
12529	Sestd1	-0.231968
12530	Pelo	-0.320604
12531	H1foo	0.294148
12532	Gucy2f	NA
12533	Itga1	-0.195567
12534	Stab1	-0.0304665
12535	Hsd3b7	-0.166929
12536	Mkl1	-0.468019
12537	Gm5617	-0.226382
12538	Ttc19	-0.318775
12539	Ehbp1	0.167317
12540	Sgsm3	-0.314556
12541	Tmem183a	-0.388179
12542	S100a14	-0.246236
12543	Setd1a	-0.436745
12544	S100a13	-0.260932
12545	Prox2	-0.410344
12546	Pbrm1	-0.423881
12547	Hps4	-0.36638
12548	Specc1	0.0304913
12549	Tnfrsf14	-0.541543
12550	Ctf1	-0.184192
12551	Ubash3a	-0.346479
12552	Arl15	-0.368613
12553	Ikbke	-0.52286
12554	Arel1	-0.480873
12555	Grap2	-0.437987
12556	Frem3	NA
12557	Gnl3	-0.241253
12558	Gjb5	NA
12559	Osbpl6	0.434545
12560	X4930433N12Rik	NA
12561	Lgalsl	-0.0380514
12562	Snx18	-0.0956439
12563	Gjb3	NA
12564	Rbm45	-0.392352
12565	Slc5a10	NA
12566	Dmrt3	NA
12567	Fam83g	0.0142551
12568	Esm1	-0.243587
12569	Smim12	-0.364696
12570	Gzmk	-0.513749
12571	Tex13	NA
12572	Dlgap3	0.341385
12573	Tsen2	-0.11778
12574	Gatad2b	-0.483537
12575	Rbm7	-0.429397
12576	Crtac1	0.331942
12577	Olfr607	NA
12578	Dennd4b	-0.388771
12579	Atf4	-0.0496637
12580	Zmym6	-0.530843
12581	Agps	-0.275168
12582	Prdm14	NA
12583	Ccno	-0.175919
12584	Nfkbil1	-0.307921
12585	Fbrs	-0.410286
12586	Frmpd3	NA
12587	Dhx29	-0.492277
12588	Mgat3	0.159597
12589	Adora1	NA
12590	Pih1h3b	NA
12591	Mfap4	0.450842
12592	Zfp532	0.3765
12593	Fam63b	-0.309355
12594	Zmym4	-0.39199
12595	Mios	-0.428612
12596	Hoxd1	-0.286038
12597	Mybph	0.450842
12598	Reln	NA
12599	Bpifa2	NA
12600	C1galt1	-0.198889
12601	Dctpp1	-0.203698
12602	Zfp410	-0.414182
12603	Tbc1d8b	-0.427999
12604	Fcmr	0.123418
12605	Abcb4	0.0263665
12606	Tfap2e	NA
12607	Mustn1	-0.270792
12608	Leo1	0.0756748
12609	Clspn	-0.404411
12610	Tbc1d10b	-0.359633
12611	Prdm10	-0.462615
12612	D330045A20Rik	-0.0521894
12613	Hoxd11	NA
12614	Ago4	-0.180645
12615	Cpa6	0.13361
12616	Cd2bp2	-0.452941
12617	Sdhaf3	-0.439423
12618	Usp22	-0.318461
12619	Elmsan1	-0.54029
12620	Dmtf1	-0.427844
12621	AA986860	-0.303413
12622	Klhl14	NA
12623	Mum1l1	0.450842
12624	Ubap2l	-0.414692
12625	Dnal1	-0.0734517
12626	Sun2	-0.54378
12627	X4933428M09Rik	NA
12628	Kcnj12	0.450842
12629	Golga7b	0.450842
12630	Gtpbp1	-0.475513
12631	Acot5	NA
12632	Shfm1	-0.306203
12633	Asxl1	-0.44752
12634	Map2k3os	0.0572949
12635	Zp3r	-0.244604
12636	Sin3a	-0.466878
12637	Adprhl2	-0.462862
12638	Fam227a	0.110745
12639	Nek10	-0.0106748
12640	Dhrs7b	-0.445147
12641	Mier2	-0.432023
12642	Ube2q1	-0.366193
12643	X4632404H12Rik	-0.496799
12644	Thsd7b	-0.0402446
12645	Cux2	0.0671682
12646	Ipo11	-0.113337
12647	Sh2b3	-0.392629
12648	Fam199x	-0.395275
12649	Tfap2d	NA
12650	Kdm7a	-0.332367
12651	Kcna4	-0.135789
12652	Atxn2	-0.425756
12653	Hirip3	-0.0366532
12654	Asb4	0.182658
12655	Stk40	-0.111752
12656	Pbxip1	-0.372683
12657	Oscp1	-0.184764
12658	Maff	0.28353
12659	Safb2	-0.484418
12660	Shc1	-0.418648
12661	Zfyve1	-0.523896
12662	Xkr7	NA
12663	Pla2g6	-0.209123
12664	Gucy2c	0.0197852
12665	Rgsl1	-0.115268
12666	Flad1	-0.408598
12667	Itpr3	-0.216338
12668	Acad12	-0.346748
12669	Alkbh5	-0.181107
12670	Fam159b	-0.144301
12671	Arrdc4	-0.299804
12672	Wdr55	-0.419636
12673	Dusp15	NA
12674	Immp1l	-0.267635
12675	Rgs8	0.0884111
12676	Dcst1	NA
12677	Ypel3	-0.507212
12678	Zc3h12a	-0.221619
12679	Myo15	0.115165
12680	Garem	NA
12681	Selk	-0.250923
12682	Npl	-0.273981
12683	Jph1	0.450842
12684	Mapk6	-0.012885
12685	Obfc1	-0.324918
12686	Dhx9	-0.367217
12687	Sipa1l1	-0.247939
12688	Commd10	-0.277796
12689	Dnali1	0.13361
12690	Shcbp1l	NA
12691	Atpaf2	-0.405701
12692	Wbp5	-0.361367
12693	Ppp1r3a	0.450842
12694	Naa25	-0.313526
12695	Map3k9	-0.370332
12696	Trafd1	-0.27968
12697	Wdr74	-0.313567
12698	Ttc9	-0.116027
12699	Dpm3	-0.345829
12700	B630005N14Rik	-0.20197
12701	Sgtb	-0.0607174
12702	Gm15800	-0.381948
12703	Id1	-0.126579
12704	Krtcap2	-0.275171
12705	Bex2	-0.0503901
12706	Nmnat2	-0.480615
12707	Tmem108	-0.361992
12708	Apobr	-0.00638748
12709	Mrap2	0.13361
12710	Maneal	-0.501785
12711	Trim46	-0.241966
12712	Hebp1	0.450842
12713	Smg7	-0.458449
12714	Olfr1353	NA
12715	Muc1	-0.145533
12716	Exog	-0.422485
12717	Fam166b	NA
12718	Rnf214	-0.409757
12719	Lgr6	-0.158987
12720	Olfr1032	NA
12721	Aqp11	0.088976
12722	X1700015E13Rik	NA
12723	Olfr769	NA
12724	Gpr153	-0.0221042
12725	Hecw2	-0.197372
12726	Gpx2	NA
12727	Krba1	-0.480954
12728	Foxf1	-0.036868
12729	Mcts2	-0.494923
12730	Gpr151	NA
12731	Flt3	-0.204881
12732	Snai1	-0.191674
12733	Fgf11	0.450842
12734	Trim72	0.477138
12735	Alkbh6	-0.492427
12736	Nrep	0.41759
12737	Serpinb6b	-0.0625637
12738	Wfdc12	NA
12739	Lrrtm3	NA
12740	Vmn1r226	NA
12741	Olfr1414	0.450842
12742	Zc3h6	-0.531564
12743	Trp53rkb	-0.2524
12744	Gm9776	-0.325128
12745	Kcna10	NA
12746	Olfr1026	NA
12747	Olfr1370	NA
12748	Tom1	-0.294298
12749	Lhfpl4	-0.197529
12750	D930007J09Rik	-0.129669
12751	Prr30	NA
12752	Olfr1260	NA
12753	Abra	0.450842
12754	Aida	-0.408952
12755	Foxo4	-0.259611
12756	Olfr648	NA
12757	Mamstr	0.0106014
12758	Gm14117	-0.297879
12759	X9230106D20Rik	NA
12760	Greb1l	-0.389681
12761	Egflam	0.450842
12762	Gm5436	-0.0934308
12763	X9930038B18Rik	NA
12764	Sbk1	-0.416678
12765	Upk3b	-0.116027
12766	Notum	NA
12767	Loh12cr1	-0.396456
12768	Ifnk	NA
12769	Nhlrc3	-0.504152
12770	Rasef	NA
12771	Gng2	-0.31322
12772	Klhl6	-0.314066
12773	Onecut1	-0.184192
12774	Tmem194b	-0.446926
12775	Ptgir	-0.164807
12776	Edem3	-0.47299
12777	Wdr63	NA
12778	Gm16433	-0.168396
12779	Trpv3	0.13361
12780	Ccdc63	-0.151194
12781	Tnp2	-0.362623
12782	Disc1	-0.150634
12783	Zfp513	-0.38309
12784	Fscb	NA
12785	Tmem18	-0.420849
12786	Spice1	-0.48928
12787	Vmn1r66	NA
12788	Dpy19l1	-0.31654
12789	Fam89a	-0.519478
12790	Usp17le	NA
12791	Synpo	0.0937899
12792	Tmem82	-0.160928
12793	Olfr855	NA
12794	Il17re	-0.348825
12795	Mmp1a	NA
12796	Zfp866	-0.563275
12797	Tuba1c	-0.197606
12798	Hic1	-0.35686
12799	Qrfp	-0.263588
12800	Lrrn4	-0.274273
12801	Olfr448	NA
12802	A530016L24Rik	NA
12803	D830039M14Rik	0.212302
12804	Mob1a	-0.394808
12805	Tmem186	-0.497006
12806	Aqp6	NA
12807	Gm11292	-0.268504
12808	Ispd	0.0527514
12809	Ppp2r3a	0.108556
12810	Hpdl	0.36422
12811	Arl11	0.264969
12812	Pyurf	-0.145129
12813	Tmem212	NA
12814	Lor	NA
12815	X4930426D05Rik	NA
12816	Simc1	-0.440675
12817	Rfesd	-0.449229
12818	Gm1840	0.326026
12819	Zmpste24	-0.324493
12820	Hoxa6	NA
12821	Gm4835	0.061528
12822	Olfr1009	NA
12823	Fam124b	-0.295408
12824	Upf2	-0.364477
12825	Fam129c	-0.444114
12826	Exoc3l	0.310374
12827	Tmem64	-0.246896
12828	Pigv	-0.466446
12829	Fam13c	NA
12830	Uevld	-0.472645
12831	Pyhin1	-0.38572
12832	Olfr1031	NA
12833	Olfr1123	NA
12834	Trim56	-0.52046
12835	Teddm1b	-0.0598918
12836	Tmem11	-0.388598
12837	Pnpla1	-0.190221
12838	Mei4	-0.244363
12839	Zfp784	-0.46854
12840	Gm16373	NA
12841	Smco3	-0.0592089
12842	B3galnt1	-0.0231639
12843	Kcnj6	NA
12844	Vmn1r75	NA
12845	Olfr571	NA
12846	D17H6S53E	-0.33739
12847	Olfr131	NA
12848	Pcdhb19	0.00628747
12849	Olfr30	NA
12850	Cox8c	NA
12851	Fbrsl1	-0.444678
12852	Gm8849	NA
12853	Olfr975	NA
12854	Rhbdl2	NA
12855	Filip1l	-0.270883
12856	X6530409C15Rik	0.212302
12857	Hoxd9	NA
12858	Gm6741	-0.534058
12859	Olfr577	NA
12860	Olfr187	NA
12861	Olfr78	NA
12862	Hexim2	-0.16904
12863	Olfr1342	NA
12864	Gprasp1	-0.406999
12865	Olfr267	-0.116027
12866	Tmem130	NA
12867	X2510009E07Rik	0.0108033
12868	Gpr135	-0.14613
12869	Hfm1	NA
12870	Usp48	-0.442052
12871	Otud1	-0.614315
12872	Lrit2	0.13361
12873	Chd3os	-0.516655
12874	Hilpda	0.170126
12875	Eif3j2	-0.279868
12876	Ccdc185	NA
12877	Psapl1	NA
12878	Leng9	-0.508642
12879	E130012A19Rik	-0.204331
12880	Gpr149	0.101967
12881	Pgp	-0.24045
12882	Gjc2	NA
12883	Magea10	NA
12884	Zfp536	-0.202554
12885	Pcdhb12	NA
12886	Elfn2	0.175207
12887	Sptssb	NA
12888	Rab9b	NA
12889	Zbtb37	-0.56885
12890	Adam30	-0.205604
12891	Lce3d	NA
12892	Gm6863	-0.13998
12893	Gm5867	0.13361
12894	Krt34	NA
12895	Acot6	-0.264883
12896	Frmd8os	0.385088
12897	Tril	NA
12898	X9330132A10Rik	0.0719938
12899	Lgals2	-0.0596472
12900	Gimap5	-0.297063
12901	Hscb	-0.514669
12902	Rai2	0.447738
12903	A430060F13Rik	NA
12904	Olfr266	0.0316541
12905	Sorcs1	NA
12906	Setx	-0.530486
12907	Vmn1r225	NA
12908	Casc1	-0.234668
12909	Zc2hc1a	-0.288385
12910	X4932442L08Rik	-0.16268
12911	Fbxl7	NA
12912	Mdga1	0.616943
12913	Cldn34c4	NA
12914	Pars2	-0.438712
12915	X4930470P17Rik	NA
12916	Pxylp1	-0.237236
12917	Unc5cl	-0.580566
12918	Zfp3	-0.415751
12919	Olfr13	NA
12920	Mmp3	-0.184192
12921	Vps37d	-0.219489
12922	Eif5al3.ps	0.00916546
12923	Ubxn10	-0.290521
12924	X4933412A08Rik	-0.0163381
12925	X1700019D03Rik	0.402282
12926	Ecm2	-0.165919
12927	Fam221b	-0.210917
12928	Adamts3	-0.181205
12929	Rbm20	0.334868
12930	X0610009L18Rik	-0.311995
12931	Pld6	0.13361
12932	Npsr1	NA
12933	Gm9785	NA
12934	Tmem221	-0.355474
12935	Tox3	-0.194326
12936	Diras1	0.450842
12937	Dpy19l3	-0.203115
12938	Kcns3	NA
12939	Fam25c	NA
12940	Fem1a	-0.420987
12941	X1190005I06Rik	-0.348541
12942	Olfr399	NA
12943	Olfr62	NA
12944	Pde12	-0.345854
12945	Capn13	NA
12946	Olfr1326.ps1	NA
12947	Rpl7	-0.331088
12948	Col6a6	0.45196
12949	F830045P16Rik	NA
12950	Ptpn11	-0.361113
12951	B430306N03Rik	0.10866
12952	X1520401A03Rik	-0.0451453
12953	Dmrta1	-0.590449
12954	Pkhd1	NA
12955	Gm12481	-0.331287
12956	X1700048O20Rik	-0.201239
12957	Ccdc64b	0.0390492
12958	Defb12	NA
12959	Vwce	-0.130914
12960	D830025C05Rik	-0.210209
12961	Prr33	0.433432
12962	Kifc5c.ps	NA
12963	Oaz1.ps	NA
12964	Ly6g5b	-0.212454
12965	Rtn4r	0.124238
12966	Adamtsl5	0.389619
12967	Olfr94	NA
12968	Lysmd4	-0.391631
12969	Clec4a3	NA
12970	X2900005J15Rik	-0.227788
12971	Tmem145	NA
12972	Clrn1	NA
12973	Olfr479	NA
12974	Mgat5b	NA
12975	Nup62	-0.250995
12976	X1700049L16Rik	NA
12977	Tas2r118	NA
12978	Taf10	-0.368251
12979	Gm5809	NA
12980	Zmym1	-0.443579
12981	Chil5	-0.474248
12982	Olfr323	NA
12983	Kbtbd7	-0.379646
12984	Slc36a4	-0.297445
12985	Gm8399	-0.155061
12986	Olfr1018	NA
12987	S1pr2	-0.286893
12988	Vmn2r2	NA
12989	Gm22	-0.290521
12990	Trp53bp1	-0.438204
12991	Olfr922	NA
12992	Ccdc60	NA
12993	Ccdc84	-0.445803
12994	Ncmap	-0.243722
12995	Olfr544	NA
12996	Klhl15	-0.434236
12997	Gimap7	-0.364485
12998	Klri2	-0.308843
12999	A530064D06Rik	NA
13000	Wdfy3	0.194353
13001	Naalad2	0.13361
13002	Adam6a	NA
13003	Olfr691	NA
13004	Ccrl2	-0.277855
13005	Thrap3	-0.404363
13006	Orai3	-0.41688
13007	Emx2	0.13361
13008	Opn5	NA
13009	Krtap19.4	NA
13010	Spata31d1d	NA
13011	Cep164	-0.456322
13012	Pura	-0.412508
13013	X2900052L18Rik	-0.361789
13014	Mgat2	-0.272361
13015	Gpr75	-0.036868
13016	Gls2	0.661266
13017	Cilp2	-0.00994341
13018	Npy5r	NA
13019	Adgrd1	-0.486349
13020	Mrpl50	-0.341396
13021	Muc19	NA
13022	Pcdhb21	NA
13023	Rell2	-0.254862
13024	Olfr790	NA
13025	Slc35g1	-0.27765
13026	Olfr178	NA
13027	Irf2bp1	-0.523247
13028	Ccdc141	-0.166197
13029	Npb	-0.0905266
13030	Als2cl	-0.505451
13031	Olfr1288	NA
13032	Olfr1497	NA
13033	Krt13	NA
13034	Fmn1	-0.15295
13035	Pcdhb14	-0.290521
13036	Ccr10	0.00628747
13037	Otos	0.0672009
13038	Efcab9	-0.323746
13039	Mthfr.ps1	NA
13040	A830010M20Rik	-0.279609
13041	Olfr225	NA
13042	Plekhd1os	NA
13043	Gm9788	-0.184192
13044	Cep68	-0.468746
13045	Gpr22	NA
13046	Zrsr1	-0.520234
13047	Fam19a2	NA
13048	Eml6	-0.217136
13049	S100a1	0.111763
13050	Zfp85os	-0.62117
13051	Efcab8	-0.0923782
13052	X4933402P03Rik	NA
13053	Lmod3	0.450842
13054	C130050O18Rik	0.0791804
13055	Rsbn1	-0.326335
13056	Il1f9	-0.218008
13057	Olfr868	NA
13058	Olfr964.ps1	NA
13059	X2900011O08Rik	0.358942
13060	Olfr683	NA
13061	X5430402E10Rik	NA
13062	Proca1	-0.0451053
13063	X9530080O11Rik	-0.0345207
13064	Fam109a	-0.430598
13065	Prss53	NA
13066	E130201H02Rik	0.00628747
13067	X1810024B03Rik	-0.345324
13068	Arf6	-0.150704
13069	X1810030O07Rik	-0.476175
13070	Nkrf	-0.191754
13071	A830080D01Rik	-0.330239
13072	Lsm8	-0.29349
13073	Hepacam2	-0.350571
13074	Tnip3	-0.280672
13075	Rnf182	NA
13076	Bcl2l15	-0.159387
13077	Foxo1	-0.438325
13078	Olfr1384	NA
13079	Ptx4	NA
13080	Spink10	-0.331135
13081	Wfikkn2	-0.169869
13082	Nkx2.6	0.13361
13083	Gpr146	-0.291763
13084	S1pr4	-0.376304
13085	Cdc25c	-0.317485
13086	Olfr983	NA
13087	Vsig4	NA
13088	Gm7887	0.00972559
13089	Olfr1094	NA
13090	Kcnj4	NA
13091	Aqp5	NA
13092	Nkx2.3	NA
13093	Grsf1	-0.399112
13094	Defb13	NA
13095	Dnajc21	-0.213109
13096	Gm9789	NA
13097	Nxpe4	-0.428772
13098	Nhlrc1	0.0177556
13099	Bhlha9	0.425989
13100	Il20rb	-0.16974
13101	Vmn1r45	NA
13102	Defb29	NA
13103	Pced1b	-0.475125
13104	Osbpl1a	-0.123715
13105	Pcsk9	-0.181315
13106	Ctla2a	-0.134084
13107	E030002O03Rik	NA
13108	Gm4895	-0.116027
13109	X4933427E11Rik	-0.0351648
13110	Crb3	0.0564128
13111	Gm1821	-0.342619
13112	Olfr221	0.00628747
13113	Nrn1l	-0.439165
13114	Cnr1	-0.00176043
13115	Olfr978	NA
13116	Olfr794	NA
13117	Krt84	NA
13118	Zfp879	0.208909
13119	Cdkn2a	0.0638847
13120	X4930500M09Rik	-0.239403
13121	Ubr3	-0.380735
13122	Apol7c	0.101967
13123	Neurog3	NA
13124	Mab21l3	NA
13125	Gpr4	0.226971
13126	X1700001O22Rik	0.0501336
13127	Dsc1	-0.419963
13128	Trp53i13	-0.435681
13129	Gm9790	-0.116027
13130	Ackr3	-0.144576
13131	Aplnr	NA
13132	Alkbh2	-0.273808
13133	Phlpp1	-0.439954
13134	Marveld1	-0.38697
13135	Slc25a53	-0.407256
13136	Snhg11	NA
13137	Lacc1	-0.118088
13138	Sowaha	NA
13139	P2ry4	-0.290521
13140	BC024139	NA
13141	Ccdc89	0.348915
13142	Tmem74b	0.652693
13143	Cxxc4	-0.0786218
13144	Slc16a13	-0.0156337
13145	BC027072	NA
13146	Gm13080	-0.184192
13147	Slc15a5	NA
13148	X2410080I02Rik	0.100459
13149	Tigd3	-0.213828
13150	Dsg2	-0.302468
13151	Sowahd	NA
13152	Adig	0.00628747
13153	Sptssa	-0.482142
13154	Gm9493	-0.415799
13155	Cryga	NA
13156	Klk12	NA
13157	Camsap3	-0.124344
13158	Gm9791	NA
13159	Olfr1442	NA
13160	N6amt1	-0.413589
13161	Pfn3	NA
13162	Dock5	-0.00461472
13163	Zfp507	-0.424086
13164	Ffar1	0.13361
13165	Olfr867	NA
13166	Rin3	-0.314608
13167	Stk.ps2	NA
13168	Shisa2	0.305517
13169	Fam160a2	-0.363702
13170	Fam46c	-0.499597
13171	Tnfaip8l1	-0.509294
13172	Lincpint	-0.270354
13173	Ascc1	-0.421502
13174	Zfand3	-0.333252
13175	Klk1b11	NA
13176	Olfr1112	NA
13177	X2510039O18Rik	-0.356085
13178	Hs3st5	0.450842
13179	Zfp758	-0.497959
13180	Bod1	-0.313515
13181	Lingo4	-0.342717
13182	Gm8385	NA
13183	Foxe3	NA
13184	Zfp488	-0.290521
13185	A730020M07Rik	NA
13186	Znrf4	NA
13187	Tram1l1	NA
13188	Rps2	-0.198157
13189	Ackr2	0.242344
13190	Olfr779	NA
13191	Obox3.ps8	NA
13192	Prop1	NA
13193	X4921513I03Rik	NA
13194	Dact1	-0.295189
13195	Tceal3	0.156457
13196	X9930012K11Rik	-0.294832
13197	Tex38	-0.321497
13198	Olfr1302	NA
13199	Rasip1	-0.195397
13200	Cage1	-0.408187
13201	Acp1	-0.32908
13202	X5031434C07Rik	NA
13203	Gareml	0.238323
13204	X4932415D10Rik	NA
13205	Tlr7	-0.370706
13206	Serpinb3a	NA
13207	Dnd1	-0.526889
13208	Mycs	NA
13209	Smim7	-0.354183
13210	Gm9294	0.344314
13211	Zbtb39	-0.469026
13212	Gm4922	NA
13213	Liph	0.00541914
13214	Swi5	-0.301746
13215	Rnf208	0.388079
13216	Cnrip1	-0.20798
13217	B530045E10Rik	NA
13218	Csrnp2	-0.209474
13219	Gm11507	NA
13220	Pard6b	-0.138082
13221	Gm7334	-0.041049
13222	Zbtb7c	0.00628747
13223	Csrnp3	NA
13224	Krtap4.2	NA
13225	Prss42	NA
13226	Lppr4	-0.165885
13227	Fzd1	0.297381
13228	Zfp612	NA
13229	Ly6k	-0.286705
13230	Cnpy1	-0.399283
13231	Gm13749	NA
13232	X2010007H06Rik	-0.103506
13233	Gm5479	NA
13234	Tmem201	-0.219091
13235	Il27	NA
13236	Palb2	-0.394163
13237	Phf11a	-0.297872
13238	Olfr670	NA
13239	Ccnjl	-0.102014
13240	Kcnj10	0.558073
13241	Gemin7	-0.381002
13242	Slc38a6	-0.584146
13243	Gskip	-0.399902
13244	Dok7	0.22979
13245	E230025N22Rik	-0.184192
13246	Gpr152	-0.178969
13247	Erich5	NA
13248	X9930104L06Rik	-0.472324
13249	Serpinb1a	0.0348183
13250	Klk14	NA
13251	Defb10	NA
13252	Defb1	NA
13253	Abca6	NA
13254	Gm12231	0.0249736
13255	Gm6430	-0.107359
13256	Trmt10c	-0.407125
13257	D1Ertd622e	-0.131869
13258	Scml4	-0.555451
13259	Sntn	NA
13260	Hjurp	-0.430032
13261	Zfp36	-0.152993
13262	Spata32	-0.043732
13263	Fads6	-0.312157
13264	Setd2	-0.49431
13265	Isca1	-0.36517
13266	Cyb5d1	-0.429808
13267	Olfr923	NA
13268	Olfr159	NA
13269	Zfp354c	-0.495003
13270	AF251705	NA
13271	Shb	0.151594
13272	Olfr543	NA
13273	D630023F18Rik	NA
13274	Oxgr1	NA
13275	AY074887	0.00628747
13276	Olfr545	NA
13277	Tlr1	-0.421554
13278	Ankrd45	-0.184192
13279	Lsm11	-0.350088
13280	X1700056E22Rik	-0.220027
13281	Lemd2	-0.381311
13282	Gm1123	-0.573317
13283	Defb36	NA
13284	Ankrd50	-0.304953
13285	Gimap1os	-0.418506
13286	Zfp444	-0.461079
13287	Coa4	-0.454044
13288	Uqcrq	-0.199249
13289	Olfr821	NA
13290	Olfr649	NA
13291	Psg22	NA
13292	X4930503L19Rik	-0.306068
13293	Syt16	-0.145992
13294	X1700029I15Rik	-0.296879
13295	Rassf9	NA
13296	Olfr1030	NA
13297	H1fx	-0.139579
13298	Sstr3	0.13361
13299	Zfp367	-0.418187
13300	Ttc41	-0.233241
13301	Klhl31	0.452385
13302	Cfap43	-0.436275
13303	Ubtd2	-0.361252
13304	Pwwp2a	-0.494073
13305	Mylk4	0.451088
13306	Kctd21	-0.43269
13307	Pp2d1	0.13361
13308	Fbxo48	-0.48724
13309	Napepld	-0.364117
13310	Wdr72	NA
13311	Sft2d3	-0.498353
13312	Olfr124	NA
13313	Tst	-0.20546
13314	Ucn3	NA
13315	X1110034G24Rik	-0.498599
13316	Olfr1426	NA
13317	E130304I02Rik	NA
13318	Spata21	NA
13319	Fzd5	-0.31601
13320	Tubg2	-0.0486005
13321	X9030612E09Rik	NA
13322	Prrt3	0.00628747
13323	Gm4779	NA
13324	Olfr711	NA
13325	Acer1	NA
13326	X1700024P04Rik	NA
13327	Prss22	0.324227
13328	Olfr1443	NA
13329	Cetn4	-0.0282839
13330	Ankrd34b	-0.239403
13331	Tmem232	0.13361
13332	Prkce	-0.476866
13333	Megf8	0.398742
13334	Lrfn4	0.00986377
13335	Gm9795	0.0242324
13336	Prlhr	NA
13337	Kcng3	-0.0694035
13338	Rpsa.ps2	0.00425494
13339	Pcdhb7	-0.290521
13340	Zc2hc1c	0.450842
13341	X9930022D16Rik	0.0428084
13342	E130308A19Rik	-0.223401
13343	Gm9796	-0.0151561
13344	Rnf216	-0.331468
13345	Lingo2	NA
13346	S1pr5	0.13361
13347	Aqp12	NA
13348	S1pr1	-0.488616
13349	Arhgef37	0.450842
13350	Magi1	0.207035
13351	Suv420h1	-0.452324
13352	Slc25a26	-0.267501
13353	Poln	-0.261631
13354	Dmd	0.434924
13355	Gm5514	NA
13356	Ccdc73	-0.342765
13357	Saysd1	-0.41398
13358	Krtap4.7	NA
13359	Taar6	NA
13360	Prrt2	-0.459945
13361	Olfr1445	NA
13362	Rpl18a	-0.392688
13363	Olfr620	NA
13364	Tubb2b	0.387034
13365	Pigw	-0.231698
13366	Olfr1255	NA
13367	Olfr1161	NA
13368	Bola3	-0.364012
13369	AI467606	-0.327937
13370	Amer3	NA
13371	X2310047M10Rik	-0.294609
13372	X4933411O13Rik	NA
13373	Sox3	NA
13374	Shroom2	NA
13375	Cirbp	-0.515047
13376	Lrrc3b	-0.0993399
13377	Olfr123	NA
13378	Olfr835	NA
13379	Dpy19l4	-0.324121
13380	Vcpip1	-0.444101
13381	Nudt18	-0.353544
13382	Asxl3	NA
13383	Hs6st1	-0.421141
13384	Ppp1r2.ps9	NA
13385	Olfr1152	NA
13386	BC106179	-0.513721
13387	Rln3	-0.221065
13388	Krtap5.4	NA
13389	X1110012L19Rik	-0.448283
13390	A730035I17Rik	-0.184192
13391	Kcng4	0.450842
13392	Med26	-0.424921
13393	Zfp688	-0.453523
13394	Zfp574	-0.444187
13395	Morn2	0.0844181
13396	Klhdc9	-0.422814
13397	Tas2r119	NA
13398	Zfp691	-0.377325
13399	Cenph	-0.416136
13400	Lca5l	-0.0874632
13401	Gpr20	NA
13402	Tmem86b	-0.496314
13403	Dcaf12l1	NA
13404	Rtn4rl1	-0.424552
13405	Ush1g	0.425989
13406	E330021D16Rik	0.00628747
13407	Insig1	0.0255739
13408	Preb	-0.336488
13409	Olfr734	NA
13410	Lhfpl2	-0.0917422
13411	Sowahb	0.0218589
13412	Fahd1	-0.199526
13413	Adra2c	NA
13414	Proser2	0.622453
13415	Tlr9	-0.252039
13416	Fndc7	0.0607996
13417	X6330549D23Rik	-0.100178
13418	Cenpe	-0.357278
13419	X4933402E13Rik	NA
13420	X2310079G19Rik	NA
13421	Zfp423	0.441347
13422	Hsfy2	NA
13423	Defb11	NA
13424	A930104D05Rik	NA
13425	Vmn1r70	NA
13426	Olfr167	NA
13427	X9530056K15Rik	0.189332
13428	Nyap1	-0.182208
13429	Sh2d5	0.0318738
13430	Fam186a	NA
13431	Tnfrsf26	-0.455169
13432	Ifne	NA
13433	Wdr81	-0.482489
13434	Tmem88	0.366634
13435	Pxt1	0.341063
13436	Olfr433	-0.0683404
13437	Cxcr4	-0.157913
13438	X1700120B22Rik	0.0925786
13439	Olfr1033	NA
13440	Epcam	0.038726
13441	Olfr1499	NA
13442	Kcnk13	NA
13443	Trim39	-0.519295
13444	Akr1e1	-0.144047
13445	X2410002F23Rik	-0.427558
13446	X1190002N15Rik	-0.0766995
13447	Vmn1r230	NA
13448	Olfr1390	NA
13449	Hnrnph2	-0.482056
13450	Tmem60	-0.378386
13451	Cox19	-0.306697
13452	Insm2	NA
13453	Gprin3	-0.44687
13454	Gm9797	0.125042
13455	Slco6b1	NA
13456	X2810002D19Rik	-0.331286
13457	Zfp956	-0.51754
13458	Ttll13	0.0441744
13459	Hcrt	NA
13460	Olfr1368	NA
13461	Lce3c	NA
13462	Olfr459	NA
13463	Trrap	-0.507519
13464	Bhlhe23	NA
13465	Pcdhb3	0.450842
13466	Hcar2	-0.0992797
13467	Sys1	-0.410095
13468	A930002H24Rik	NA
13469	Olfr1367	NA
13470	Gpr150	0.0669706
13471	Olfr460	NA
13472	Pou3f3	0.0898505
13473	Onecut3	NA
13474	Zfp560	-0.413647
13475	Tssk2	NA
13476	Olfr891	NA
13477	C1ql1	-0.235186
13478	Kcna5	NA
13479	Ddx28	-0.290148
13480	Sprr3	NA
13481	Olfr600	NA
13482	Krt14	NA
13483	Fpr1	NA
13484	Mettl24	NA
13485	Olfr827	NA
13486	Sprr4	NA
13487	Mc2r	NA
13488	Penk	0.355885
13489	Vmn1r233	NA
13490	St7l	-0.331059
13491	Olfr710	NA
13492	Olfr610	NA
13493	BC049730	NA
13494	Frrs1l	-0.00509777
13495	Olig3	-0.317779
13496	Glb1	-0.395616
13497	Zfp553	-0.415124
13498	Dbx2	NA
13499	Gm5455	NA
13500	Chrm2	NA
13501	Odf3l1	-0.184192
13502	Esf1	-0.334088
13503	Pigz	0.0478955
13504	Sh3tc2	NA
13505	Tmprss12	NA
13506	Mtus1	0.451347
13507	Zfp629	-0.255423
13508	Vwc2l	NA
13509	Fam216b	NA
13510	Pcdhb10	NA
13511	Pid1	0.168054
13512	Plekha7	-0.3654
13513	Henmt1	-0.291653
13514	Cdc42ep2	-0.0812295
13515	Mfsd5	-0.338909
13516	Smtnl2	0.781758
13517	Spred2	0.19995
13518	Col27a1	-0.110795
13519	Olfr1489	NA
13520	Pqlc3	-0.1812
13521	Tcf21	NA
13522	Lcn6	NA
13523	Pcdhb4	NA
13524	Wdr89	-0.364914
13525	Thtpa	-0.302308
13526	Nlrp4e	NA
13527	Gm4997	0.00628747
13528	Gm21411	-0.257613
13529	Olfr447	NA
13530	Smkr.ps	0.183259
13531	Vmn1r76	NA
13532	Prr15	0.425989
13533	Adrb2	-0.197754
13534	Pnoc	-0.0874632
13535	Sprn	-0.254804
13536	Bricd5	0.0708503
13537	B230317F23Rik	-0.287543
13538	Mms22l	-0.37327
13539	Tssc4	-0.424479
13540	Zfp764	-0.483186
13541	Fam179a	NA
13542	Basp1	0.0808459
13543	B230219D22Rik	-0.448481
13544	Slc16a5	-0.671198
13545	Lrtm1	0.454338
13546	Ifitm10	-0.108087
13547	Olfr624	NA
13548	Ccdc149	NA
13549	Olfr578	NA
13550	Lkaaear1	NA
13551	Whamm	-0.396734
13552	X4930402K13Rik	NA
13553	Gm9800	-0.0791767
13554	Hsf3	NA
13555	Olfr984	NA
13556	Gm9801	NA
13557	X1700101I19Rik	NA
13558	Zfp36l2	-0.460647
13559	Zswim3	-0.304844
13560	Olfr574	NA
13561	Ptprcap	-0.417299
13562	Serpinb9	-0.222853
13563	Hdgfl1	NA
13564	A430105I19Rik	-0.0985948
13565	Tgif2.ps2	NA
13566	Lyrm2	-0.500758
13567	Cradd	-0.298488
13568	Gvin1	-0.359401
13569	Slitrk6	NA
13570	Adra1a	0.466028
13571	Pcdhb8	NA
13572	X4933415A04Rik	0.00628747
13573	Olfr1461	NA
13574	Gm9803	-0.348022
13575	Paip2b	-0.400115
13576	Npas4	-0.156201
13577	C2cd4c	0.450842
13578	Ccdc42	NA
13579	X6330416G13Rik	-0.547608
13580	X4933440M02Rik	-0.0297343
13581	Gm20715	0.13361
13582	Clec14a	0.450842
13583	Ifit2	-0.397632
13584	Mtmr11	-0.318796
13585	BC049762	-0.154634
13586	Gm9804	NA
13587	Mrps12	-0.359068
13588	Gm5548	NA
13589	Sdpr	0.194353
13590	Wnk1	-0.188529
13591	Gpr158	NA
13592	Teddm2	-0.346307
13593	Ing1	-0.371703
13594	Slc25a51	-0.36805
13595	C2cd2	-0.293488
13596	Tmem104	-0.146752
13597	Eif4g1	-0.296505
13598	X4930451I11Rik	NA
13599	Onecut2	-0.237047
13600	B3gat1	NA
13601	Polr2k	-0.390665
13602	Naa11	NA
13603	D830044D21Rik	NA
13604	Gapt	-0.184192
13605	Pnlip	NA
13606	Zfp830	-0.405068
13607	Olfr1364	NA
13608	Pofut1	-0.4746
13609	Stard5	-0.202298
13610	Fam26f	-0.500811
13611	Snx12	-0.377508
13612	Otulin	-0.382462
13613	Olfr803	NA
13614	Rp1l1	NA
13615	Sbsn	-0.412246
13616	Gm15428	NA
13617	Eid2	-0.34416
13618	Ppp1r15b	-0.299
13619	Igfals	0.00628747
13620	Lrrc8d	-0.250699
13621	Clec9a	NA
13622	Tmem174	NA
13623	X4931422A03Rik	-0.290521
13624	Gm9805	NA
13625	Hpcal4	0.134956
13626	Krt32	NA
13627	BC030336	-0.546059
13628	Mcmdc2	-0.377882
13629	Il17c	-0.14484
13630	AB041806	-0.116027
13631	Serinc4	-0.311889
13632	Cep295	-0.479323
13633	X1110008E08Rik	NA
13634	Vmn1r184	NA
13635	C130073F10Rik	NA
13636	X9930021J03Rik	-0.435385
13637	Patl1	-0.415055
13638	X1700018M17Rik	-0.194166
13639	Olfr918	NA
13640	Fut10	-0.149592
13641	Tmem229b	-0.466558
13642	Chrm3	0.155825
13643	Olig1	NA
13644	Gldn	NA
13645	Kcnrg	0.0815948
13646	Adamts6	-0.479899
13647	Pabpc6	NA
13648	Nxph1	NA
13649	E2f8	-0.412909
13650	X4930550L24Rik	0.450842
13651	Gsg1l	NA
13652	Zfp84	-0.477978
13653	Cd109	0.144212
13654	Pcdhb20	NA
13655	Iqub	-0.116027
13656	Ttc39d	-0.30186
13657	Scaf8	-0.425855
13658	Sprr2g	NA
13659	Pnma2	NA
13660	Pik3r6	-0.0460733
13661	Olfr735	NA
13662	Cym	-0.238429
13663	Rprml	NA
13664	C230012O17Rik	NA
13665	Plaur	-0.537418
13666	Scand1	-0.45745
13667	Vps13a	-0.557164
13668	Hepacam	0.00628747
13669	Nme9	NA
13670	Pilra	0.461425
13671	Krtap5.3	NA
13672	Adam29	NA
13673	Sprr2h	NA
13674	C87977	NA
13675	Usp27x	0.17175
13676	Olfr1444	0.0441865
13677	Tusc5	-0.305593
13678	She	-0.0551227
13679	Adam20	NA
13680	Pnma3	NA
13681	Ankle1	-0.406544
13682	Olfr1412	NA
13683	Zfp62	-0.498372
13684	AI464131	0.450661
13685	Stxbp6	-0.0394921
13686	BC107364	NA
13687	Ccbe1	0.116962
13688	Hs3st2	NA
13689	Dppa3	NA
13690	Ermp1	-0.28477
13691	Slc25a23	-0.31015
13692	Rpl37a	-0.439096
13693	Gm6195	NA
13694	Fam178b	NA
13695	Gpat2	-0.160695
13696	Gm11223	NA
13697	Smco1	0.455129
13698	Zfp322a	-0.42074
13699	Gjb2	0.122103
13700	Defb14	NA
13701	Rpl27a	-0.356736
13702	Mgat4e	NA
13703	Gm5590	NA
13704	Asphd1	0.00628747
13705	Jrk	-0.316322
13706	Pcdhb17	0.00628747
13707	Gm9806	-0.184192
13708	Olfr609	NA
13709	Rbp1	0.233484
13710	Yod1	-0.510608
13711	X1700067K01Rik	-0.105602
13712	Kcnk6	-0.0583503
13713	Rps4l.ps	NA
13714	Irx3os	NA
13715	B430212C06Rik	NA
13716	Lrrc75a	-0.341677
13717	Olfr518	NA
13718	Ngfrap1	-0.365365
13719	Hnrnpa1	-0.0303476
13720	Gm13078	NA
13721	Scgb2b24	NA
13722	Gm5564	-0.30822
13723	Cmtr2	-0.392197
13724	Ppm1e	-0.282985
13725	Camk2n1	-0.240377
13726	C77370	0.00628747
13727	Olfr71	NA
13728	Tmem150b	-0.178168
13729	Sh2d7	NA
13730	X5930403N24Rik	0.0741101
13731	Sox18	NA
13732	Krtap4.16	NA
13733	Scn4b	0.458035
13734	Olfr231	NA
13735	Mospd4	-0.242475
13736	Rnf222	NA
13737	C1qtnf2	0.450842
13738	Olfr1352	NA
13739	Fam19a4	0.450842
13740	Cox17	-0.260461
13741	Ferd3l	NA
13742	Golph3l	-0.455333
13743	Kctd4	NA
13744	Ar	-0.56017
13745	Zfp526	-0.40048
13746	Fam43a	0.405732
13747	Spin2c	-0.0936092
13748	Zfp319	-0.462818
13749	Arsj	-0.116027
13750	Unc119b	-0.476629
13751	X4930430F08Rik	-0.211811
13752	Zfp518b	-0.234714
13753	Lyrm4	-0.413258
13754	Prr12	-0.510926
13755	Gm7862	-0.234049
13756	Cfap58	NA
13757	Lrrc8e	-0.171548
13758	Olfr1165.ps	NA
13759	Ticrr	-0.317994
13760	Tmem215	-0.116027
13761	Bdh1	-0.346998
13762	Tcaim	-0.518165
13763	B3gntl1	-0.408042
13764	Hrk	NA
13765	Oacyl	NA
13766	Vwa5b2	-0.116027
13767	Actrt1	NA
13768	Olfml2a	0.129371
13769	Rps11.ps4	NA
13770	Gjb4	NA
13771	Pkd1l1	-0.0513952
13772	Gm7729	-0.0471331
13773	Ttc34	0.398259
13774	Olfr218	NA
13775	Olfr1440	NA
13776	Tas2r143	NA
13777	Zfp316	-0.268222
13778	Rbm12b1	-0.544878
13779	Cxxc5	-0.33573
13780	Mtfr1l	-0.469289
13781	Tmem251	-0.486619
13782	Lce1l	NA
13783	Olfr981	NA
13784	C87436	-0.537345
13785	X0610025J13Rik	NA
13786	Gm5424	-0.12105
13787	Tifa	0.0582771
13788	Chtf8	-0.447473
13789	Fam46b	NA
13790	Enpp7	-0.0476507
13791	Slitrk4	-0.0925786
13792	Csnk2a2	-0.381223
13793	Mapk10	-0.0106748
13794	Hmga1	-0.00203856
13795	Foxc2	0.0892796
13796	Vmn1r67	NA
13797	Igbp1b	NA
13798	Bst2	-0.313665
13799	Nxph3	NA
13800	Rpl14.ps1	0.446992
13801	Cdc42se1	-0.39637
13802	Adam24	NA
13803	Cystm1	0.199929
13804	Kctd11	0.457146
13805	Gprc5a	-0.173349
13806	Fat4	0.116853
13807	Gm9812	-0.198868
13808	Tmem45a2	-0.184192
13809	BC089491	NA
13810	Ccdc66	-0.385592
13811	Kif2b	NA
13812	Mrps7	-0.335973
13813	Fam83h	-0.118268
13814	A530053G22Rik	NA
13815	Rhoj	0.450842
13816	X8030474K03Rik	NA
13817	X4921506M07Rik	NA
13818	Epm2aip1	-0.359558
13819	Olfr1341	NA
13820	X2410016O06Rik	-0.306448
13821	Zfp787	-0.385291
13822	Gpr61	NA
13823	Ppp1r3b	0.208113
13824	Cldn12	-0.0939317
13825	Phgr1	NA
13826	Mpeg1	-0.342151
13827	X3110062M04Rik	-0.196608
13828	Lrrc75b	-0.145727
13829	Atp10d	-0.565206
13830	Gltpd2	NA
13831	Gchfr	0.0748915
13832	Ddit4l	0.444959
13833	Slc39a3	-0.485951
13834	Fam187b	-0.152717
13835	Mettl21e	0.450842
13836	Krt1	NA
13837	Brox	-0.36132
13838	Hnf4aos	NA
13839	Ckap4	0.00620102
13840	Vat1l	NA
13841	Il1f10	NA
13842	Spesp1	NA
13843	Pip5kl1	-0.0280824
13844	Gpr1	NA
13845	Hectd3	-0.426089
13846	Pramef8	-0.436153
13847	Fbl	-0.126708
13848	Mbtps2	-0.297688
13849	Atxn1	-0.430212
13850	Irgm1	-0.448954
13851	Olfr374	NA
13852	Zfp474	NA
13853	Zfp740	-0.459553
13854	Prl7a2	NA
13855	Ltb4r1	0.196373
13856	Tefm	-0.300235
13857	Olfr1451	NA
13858	Myct1	NA
13859	Gpr6	NA
13860	Vmn1r179	NA
13861	Vmn1r193	0.00628747
13862	Csl	NA
13863	Mageb16	NA
13864	Adck2	-0.469507
13865	Nqo2	-0.0975122
13866	Gm5815	NA
13867	Spz1	NA
13868	X4930432E11Rik	NA
13869	Slc26a1	0.00628747
13870	Gpr156	NA
13871	Zbtb21	-0.453245
13872	Pla2g4f	-0.184192
13873	BC053393	NA
13874	Olfr1020	NA
13875	Tshz1	-0.390521
13876	Tapt1	-0.578332
13877	Wdr27	NA
13878	Gm5637	-0.297583
13879	Mars2	-0.40926
13880	X2610303G11Rik	NA
13881	Spsb4	-0.35536
13882	X1110032F04Rik	-0.173435
13883	Msgn1	-0.183366
13884	Zfp41	-0.445618
13885	Fbxo41	-0.376389
13886	Catsperb	NA
13887	Ccdc108	NA
13888	Mipol1	-0.384025
13889	Ccer1	NA
13890	Acsm4	NA
13891	Spata2	-0.424439
13892	Vmn1r68	NA
13893	Pcdhb15	-0.184192
13894	Ankrd33	NA
13895	Zfp445	-0.503634
13896	Nipa1	-0.55673
13897	Olfr1151	NA
13898	Prr15l	NA
13899	D030056L22Rik	-0.434562
13900	Tmem164	-0.368426
13901	X1700031F10Rik	NA
13902	Olfr432	NA
13903	Olfr914	NA
13904	Teddm1a	NA
13905	Gm9817	0.402733
13906	Dusp28	-0.492502
13907	Ube2dnl2	NA
13908	Ngrn	-0.515161
13909	Lrrc4b	0.13361
13910	Tmem198b	-0.331814
13911	Ofcc1	NA
13912	Rnf31	-0.316144
13913	Tas2r139	NA
13914	Pbp2	NA
13915	Dnajb7	NA
13916	Cldn14	NA
13917	Fam221a	-0.435851
13918	Ankdd1b	0.425989
13919	Ticam1	-0.283954
13920	Cltc	-0.28599
13921	X1700113H08Rik	NA
13922	Cd24a	0.445287
13923	Zfp654	-0.360385
13924	Dmrta2	-0.32561
13925	Tet1	-0.245051
13926	Olfr1052	NA
13927	X1700001C19Rik	-0.0221402
13928	Khnyn	-0.125227
13929	Cyp4x1	0.0859688
13930	Chst9	0.13361
13931	Gm6684	NA
13932	Helt	NA
13933	Neurl3	-0.249353
13934	Samd14	-0.114233
13935	Irs3	NA
13936	Rab2a	-0.30025
13937	Gm9818	NA
13938	Dync2h1	-0.309421
13939	Gjd3	0.0520861
13940	Vmn1r54	NA
13941	Dusp18	0.238053
13942	Olfr1495	NA
13943	Ythdf3	-0.436148
13944	Rpl9	-0.392811
13945	Cdh19	NA
13946	Ccdc36	-0.179672
13947	Fam185a	-0.139977
13948	Rnase2a	NA
13949	Olfr684	NA
13950	Gm527	-0.398134
13951	BC048546	-0.184192
13952	Cldn2	NA
13953	Fbxw21	NA
13954	Mageh1	0.401099
13955	Taf9b	-0.381535
13956	Hist1h2be	0.514118
13957	C2cd3	-0.426351
13958	Ptgs1	0.110509
13959	Krtap1.5	NA
13960	Prss45	NA
13961	Mc4r	NA
13962	Emc6	-0.356291
13963	Gap43	NA
13964	Zfp358	-0.369388
13965	Sfn	-0.429162
13966	Neurl4	-0.36589
13967	Olfr370	NA
13968	Gpr15	-0.149858
13969	Smgc	NA
13970	Kcnv2	NA
13971	Pcdhb13	NA
13972	X4931429P17Rik	NA
13973	Kcne4	NA
13974	Zfp286	-0.208517
13975	Mettl21c	0.256815
13976	Lancl3	-0.00591509
13977	Gm5806	0.241063
13978	Olfr976	NA
13979	Lcn10	NA
13980	Gm973	-0.174876
13981	Cstad	-0.192833
13982	Abhd17b	-0.202101
13983	Dnah14	NA
13984	Gm7367	-0.216046
13985	Zfp768	0.106372
13986	B4gat1	-0.400511
13987	Gm33589	NA
13988	A730013G03Rik	NA
13989	Atmin	-0.459689
13990	Defb9	NA
13991	Odf3b	-0.180775
13992	Tgif1	-0.552821
13993	Ctdspl	-0.0380156
13994	Zbtb44	-0.508313
13995	Flrt2	-0.0448535
13996	Gpr68	-0.264324
13997	Rexo1	-0.508228
13998	Cmya5	0.482537
13999	Fam180a	NA
14000	AI837181	-0.485908
14001	Dlk2	-0.0198487
14002	Xxylt1	-0.27646
14003	Antxrl	NA
14004	Fam132b	-0.411887
14005	Olfr139	NA
14006	Arl4a	-0.152192
14007	Gphn	-0.275126
14008	Dynlrb1	-0.308045
14009	A530099J19Rik	0.311359
14010	X8030462N17Rik	-0.350427
14011	Zfp30	-0.170415
14012	Klhl34	NA
14013	X4932411E22Rik	NA
14014	Inhbe	NA
14015	Dlgap2	NA
14016	Rnf152	0.162521
14017	Adamts12	NA
14018	Cldn4	-0.350032
14019	Mroh7	NA
14020	Baiap3	-0.0782539
14021	Mbd3l2	NA
14022	Gm6776	NA
14023	Olfr1396	NA
14024	Tspyl1	-0.456552
14025	BC049715	-0.452308
14026	Dmbt1	-0.383915
14027	Slfnl1	NA
14028	Als2cr12	0.324209
14029	Rtp2	NA
14030	Mis18bp1	-0.301757
14031	Olfr67	NA
14032	Fbxo28	-0.316111
14033	Olfr616	NA
14034	Olfr629	0.194768
14035	Cltb	-0.21469
14036	Tmem41b	-0.0841777
14037	Lxn	-0.328468
14038	Mmp10	NA
14039	Krtap3.1	NA
14040	Acot10	-0.0800744
14041	Tyw3	-0.205142
14042	Nccrp1	-0.0121552
14043	Mafa	0.13361
14044	Nxpe5	NA
14045	Olfr1122	NA
14046	Zfp235	-0.444107
14047	Frat2	-0.553283
14048	Ankrd34c	NA
14049	A430005L14Rik	-0.327331
14050	BC029214	-0.380705
14051	Ddi1	NA
14052	Olfr791	NA
14053	Apof	-0.224111
14054	Fgfbp3	-0.276144
14055	X2810006K23Rik	-0.416608
14056	Cdcp2	NA
14057	Nr1h4	NA
14058	Krt83	-0.0652716
14059	D930020B18Rik	NA
14060	Gm5454	0.159028
14061	Fbxo30	-0.237583
14062	Cd3eap	-0.189597
14063	Pea15b	NA
14064	Tssk6	-0.192104
14065	Vmn1r74	NA
14066	Trpt1	-0.169159
14067	Crry.ps	NA
14068	Gal3st3	-0.0659569
14069	X1600012P17Rik	NA
14070	Olfr26	NA
14071	Msl3l2	-0.219815
14072	Tctex1d4	-0.362292
14073	Pdha2	NA
14074	Rps8	-0.316432
14075	Rpsa.ps10	-0.251957
14076	Gpr82	0.117173
14077	Zcchc5	NA
14078	X4930533K18Rik	NA
14079	Yipf6	-0.485351
14080	Ccdc144b	0.450842
14081	Olfr1388	NA
14082	Champ1	-0.367595
14083	Ust	-0.208455
14084	Ppp1r2	-0.373422
14085	Olfr736	NA
14086	Ubiad1	-0.3399
14087	X4922502D21Rik	NA
14088	Bola2	-0.27114
14089	BC025446	NA
14090	Fcgbp	NA
14091	Wbp1l	-0.260847
14092	BC048609	-0.290521
14093	Samd9l	-0.31441
14094	Fbxo40	0.457319
14095	Rnf150	0.328949
14096	Zc3hav1l	0.00963299
14097	Utf1	-0.35614
14098	Fancb	-0.330712
14099	Hs3st3a1	-0.290521
14100	Lrrc49	-0.344309
14101	Atg16l2	-0.358552
14102	Ankfn1	NA
14103	Phf13	-0.43218
14104	Lix1	-0.453039
14105	Flrt1	-0.184192
14106	Slc38a9	-0.506474
14107	Sned1	-0.239214
14108	Olfr685	NA
14109	Gjb1	NA
14110	Cd300lf	0.318058
14111	Oog4	NA
14112	Akap10	-0.337285
14113	X9330154K18Rik	NA
14114	Ccdc88b	-0.299897
14115	Tigd4	NA
14116	Trim16	0.196281
14117	Gm6484	NA
14118	Pygo2	-0.425248
14119	A730018C14Rik	NA
14120	Cdca4	-0.44136
14121	BC051628	-0.170413
14122	Diras2	0.209565
14123	Bri3	-0.463237
14124	Bex4	NA
14125	Stx19	0.13361
14126	Foxi1	0.218775
14127	Lonp2	-0.418017
14128	Gimap6	-0.421281
14129	Olfr770	NA
14130	Gpr157	0.226728
14131	A4galt	NA
14132	Usp14	-0.258463
14133	Cxcr5	0.0120963
14134	Rell1	-0.216267
14135	Klk9	0.0163607
14136	Tnrc6b	-0.538896
14137	Serpinb6d	NA
14138	Ang2	NA
14139	Ripply2	NA
14140	Ccr4	-0.252538
14141	Sstr2	NA
14142	Gm8566	-0.0922752
14143	Tshz2	0.252732
14144	Ankrd16	-0.452569
14145	Pcdhb16	NA
14146	Npm2	-0.023243
14147	Trappc9	-0.455753
14148	Gm5607	0.194353
14149	X4930483J18Rik	-0.30186
14150	Stpg2	NA
14151	Marcksl1	-0.0200462
14152	Gp5	-0.0899512
14153	Kcna3	-0.580354
14154	Olfr186	NA
14155	Stbd1	0.54785
14156	Rpl9.ps7	-0.418069
14157	Olfr1093	NA
14158	Kcna1	NA
14159	Synb	-0.274247
14160	X9230110F15Rik	NA
14161	Palm3	-0.1022
14162	X4933428G20Rik	NA
14163	Ino80c	-0.32477
14164	C2cd4a	NA
14165	Fam69c	0.13361
14166	Cypt4	NA
14167	Prrg1	-0.254501
14168	Gigyf2	-0.478993
14169	Hes5	NA
14170	Catsper4	NA
14171	Tmem196	-0.184192
14172	Timm8a1	-0.0378393
14173	Zfp473	-0.176669
14174	Krt35	NA
14175	Neurod4	NA
14176	Tmem229a	NA
14177	Rgmb	-0.579705
14178	Eno4	NA
14179	Fcrl5	0.00628747
14180	X4932418E24Rik	NA
14181	Isg20l2	-0.413024
14182	Arxes2	-0.207906
14183	Zbtb33	-0.450323
14184	Ldlrad3	0.0279404
14185	Fpr.rs4	NA
14186	Cyb5r2	NA
14187	Olfr1349	NA
14188	Pirt	NA
14189	Arf1	-0.243112
14190	H1fnt	NA
14191	Tenm4	-0.281346
14192	Olfr731	NA
14193	Gm4737	0.0489338
14194	Lmod1	NA
14195	Taf13	-0.376359
14196	Olfr19	NA
14197	X4632415L05Rik	-0.526529
14198	Tmem72	NA
14199	Rbm15	-0.310949
14200	Arid4a	-0.54649
14201	Entpd1	0.0994539
14202	Col6a3	0.206783
14203	Dmrt2	-0.00221031
14204	Nat8l	-0.0127935
14205	Nwd1	NA
14206	Olfr49	NA
14207	Kmt2d	-0.525454
14208	H2bfm	NA
14209	Selplg	-0.265359
14210	Gm7204	-0.0262904
14211	Mcmbp	-0.42657
14212	Olfr1324	-0.290521
14213	Tmem81	-0.492471
14214	Asb8	-0.331384
14215	Gm7075	-0.184192
14216	Bend7	-0.220195
14217	Gm8181	-0.189458
14218	Muc6	NA
14219	Olfr1153	NA
14220	Cracr2b	0.366103
14221	Dnajb8	NA
14222	A630023P12Rik	-0.624694
14223	Gpr85	0.13361
14224	Nags	NA
14225	Amigo2	-0.296409
14226	Mfap1b	-0.458681
14227	Olfr1212	NA
14228	Fbxo43	-0.317219
14229	H2.M10.4	NA
14230	Fbxo10	-0.529171
14231	Rnf149	0.0462427
14232	Ovch2	NA
14233	Gng7	0.193344
14234	Crebrf	-0.588294
14235	Bcl11b	-0.552968
14236	Gm4879	-0.290521
14237	Dip2c	-0.181962
14238	Rbm33	-0.483396
14239	Syngr2	-0.279033
14240	Sacs	-0.455423
14241	Zfp738	-0.516194
14242	Dleu7	-0.0444192
14243	Tas2r126	NA
14244	Frmd6	-0.240545
14245	Olfr1417	NA
14246	Krtap4.13	NA
14247	Olfr148	NA
14248	Slitrk3	NA
14249	Ankrd46	-0.458634
14250	Pskh1	-0.463462
14251	Gm4884	NA
14252	Gm9823	-0.21882
14253	Ckap2l	-0.462687
14254	Mfsd6l	0.282255
14255	Ric3	-0.346004
14256	Lhfp	NA
14257	Gm8258	-0.236391
14258	Npy4r	NA
14259	Pcdhb18	-0.151621
14260	Pou4f1	-0.306718
14261	Coa7	-0.393906
14262	Arxes1	NA
14263	Olfr1496	NA
14264	Omd	NA
14265	Pdp2	-0.00685765
14266	Fgfbp1	0.450842
14267	F2r	-0.268715
14268	Foxi2	NA
14269	Olfr1394	NA
14270	Socs4	-0.441627
14271	Scrt1	-0.0516516
14272	Osr1	NA
14273	Fam171b	-0.290855
14274	Olfr843	NA
14275	Gm5065	NA
14276	Tprg	NA
14277	Prss54	NA
14278	Gli2	NA
14279	B330016D10Rik	-0.286704
14280	Zfp407	-0.32753
14281	Gm597	-0.290521
14282	Mlf1	0.176413
14283	Ranbp3l	NA
14284	Olfr686	NA
14285	X1810026J23Rik	-0.47629
14286	Nupl2	-0.340345
14287	Cyp4f16	-0.419307
14288	Smim5	NA
14289	Ccdc57	0.423313
14290	Msx1	0.450842
14291	Sprr1b	NA
14292	Olfr1448	NA
14293	Fam212b	-0.179658
14294	Olfr564	NA
14295	Gm766	-0.120328
14296	Spata33	-0.036868
14297	Cxcr1	0.231735
14298	Mypop	-0.0920449
14299	Bdnf	NA
14300	Zdhhc22	NA
14301	Gm7461	-0.165087
14302	Zbtb8b	-0.151708
14303	Fitm2	-0.28301
14304	X8430408G22Rik	NA
14305	Nrip1	-0.481339
14306	Tyw5	-0.426643
14307	Mmgt2	-0.420957
14308	Cd300e	NA
14309	Defb15	NA
14310	Olfr938	NA
14311	Duxbl1	NA
14312	Tmem136	-0.0536546
14313	Adam26a	NA
14314	Fbxl13	-0.184192
14315	Cxcr6	-0.129012
14316	Nkx1.2	NA
14317	Amica1	-0.274986
14318	Phldb1	0.0135759
14319	Gm9826	-0.227867
14320	Nhlh2	0.00628747
14321	X5930422O12Rik	0.19343
14322	Tob2	-0.4325
14323	Thnsl1	-0.234909
14324	X4930555K19Rik	NA
14325	Sp8	-0.184192
14326	Tmem252	-0.184192
14327	Cypt3	NA
14328	Gm5593	0.293845
14329	Mlec	-0.417962
14330	E130311K13Rik	-0.482747
14331	Gja3	NA
14332	Igf2	-0.204979
14333	Gm5946	NA
14334	Gm5763	0.106542
14335	Morc2b	NA
14336	Gm9828	-0.0635757
14337	Myof	-0.256995
14338	Nog	NA
14339	Rtbdn	NA
14340	Olfr1336	NA
14341	Gm6377	-0.184192
14342	Klf17	NA
14343	X4930542C16Rik	NA
14344	A730049H05Rik	NA
14345	Krtap19.9a	NA
14346	Ctxn1	-0.35575
14347	Exd1	-0.204719
14348	Samd13	0.156291
14349	Ccdc169	-0.116027
14350	Lemd3	-0.410143
14351	Gm27015	NA
14352	Rhno1	-0.485557
14353	Tpcn2	-0.424693
14354	Hmgb4	NA
14355	Olfr435	NA
14356	Mex3d	-0.259717
14357	Vmn1r26	NA
14358	X4732456N10Rik	NA
14359	Ccdc6	-0.280923
14360	Speer4b	NA
14361	Lurap1l	0.13361
14362	Tprn	-0.461889
14363	Gm8666	NA
14364	Tbc1d12	-0.206047
14365	Fndc9	0.0502978
14366	Zfp454	0.00628747
14367	Ggnbp1	-0.433401
14368	Klhl11	-0.491188
14369	Olfr820	NA
14370	E130114P18Rik	NA
14371	Prss50	NA
14372	Mcat	-0.408602
14373	Foxo3	-0.380572
14374	Rpl29	-0.374985
14375	Hoxb3	-0.374195
14376	Tmprss11f	NA
14377	Skint10	NA
14378	Tmem53	-0.190219
14379	Serpinb13	0.13361
14380	Pthlh	NA
14381	P2ry6	0.13361
14382	Insc	NA
14383	Dcun1d3	-0.0492703
14384	Ccdc37	NA
14385	Cyb561d1	-0.480398
14386	Cep120	-0.399346
14387	Ifnb1	0.0873346
14388	Slc35e4	-0.139612
14389	Olfr202	NA
14390	Lonrf2	0.450842
14391	Gm568	-0.361871
14392	Dact2	NA
14393	Pkd1l3	-0.0636373
14394	X2310057N15Rik	NA
14395	Vps37c	-0.414215
14396	Slc39a9	-0.45001
14397	Vstm2a	NA
14398	Gm12185	-0.354819
14399	Slc25a47	-0.316585
14400	Arhgap30	-0.248068
14401	Phf3	-0.472746
14402	Hdhd1a	NA
14403	Hexim1	-0.408474
14404	Cdk5r1	-0.429271
14405	Zfp710	-0.561569
14406	Rimkla	-0.528611
14407	Neurog1	NA
14408	X4930539E08Rik	0.0475287
14409	Rnf24	0.137357
14410	Efna5	0.450842
14411	Gm5540	-0.121785
14412	Olfr223	NA
14413	Fkrp	-0.447944
14414	Zfp689	-0.42905
14415	Cdca2	-0.360872
14416	Ccdc125	-0.423161
14417	Tada3	-0.32778
14418	Olfr722	NA
14419	Nr1h5	NA
14420	Atp13a5	NA
14421	Gm6206	0.0549452
14422	Prex2	0.275946
14423	Mrgpre	-0.205466
14424	Yjefn3	-0.31847
14425	C1galt1c1	-0.383947
14426	Nrsn1	NA
14427	Krt31	NA
14428	Gphb5	NA
14429	Elfn1	NA
14430	Prss32	NA
14431	X4930557A04Rik	NA
14432	Olfr1366	NA
14433	Atxn7l2	-0.403302
14434	Ndnf	-0.159463
14435	BB014433	NA
14436	Olfr982	NA
14437	Olfr729	NA
14438	Prss48	NA
14439	Olfr1467	NA
14440	Olfr368	NA
14441	Olfr873	NA
14442	Tmem121	0.0156185
14443	Clec4a1	-0.356337
14444	Mterf2	-0.513278
14445	Olfr398	NA
14446	Rapgef4	-0.557596
14447	Armcx3	-0.269184
14448	Olfr812	NA
14449	Olfr1257	NA
14450	Gm9244	NA
14451	Olfr985	-0.184192
14452	Acap2	-0.457248
14453	Bmyc	-0.373653
14454	Zadh2	-0.413023
14455	Sephs2	-0.212343
14456	Gpr137c	-0.0773221
14457	Il23r	-0.356512
14458	Olfr367.ps	NA
14459	Ankrd34a	0.00628747
14460	Olfr147	NA
14461	Pcdh10	NA
14462	Ccr2	-0.167359
14463	Dcaf5	-0.385054
14464	Ntf3	NA
14465	Themis	-0.405434
14466	Oxtr	-0.110044
14467	Agtr1a	NA
14468	Fam110b	-0.297122
14469	Frmd3	-0.116027
14470	Catsperg2	NA
14471	Gm8186	-0.36147
14472	Ivl	0.13361
14473	C5ar1	0.450842
14474	Flg2	NA
14475	Nrap	0.446577
14476	Plcxd3	NA
14477	Olfr1258	0.13361
14478	Ugt3a2	NA
14479	Fam183b	-0.0327209
14480	X4930469G21Rik	NA
14481	Zfp518a	-0.419856
14482	Olfr449	NA
14483	Myoz3	0.450842
14484	Frmpd4	0.0221529
14485	Purg	-0.395738
14486	Rgag4	-0.054438
14487	X4930515G13Rik	NA
14488	Skint7	0.13361
14489	Olfr788	NA
14490	Pdp1	-0.235811
14491	Olfr844	NA
14492	Gm9833	0.450842
14493	Gm12497	NA
14494	Tigd2	-0.517793
14495	Apoo.ps	0.142055
14496	Gm7324	-0.0298508
14497	Hcar1	NA
14498	Hspe1.ps2	NA
14499	Gm5316	NA
14500	Lrp1b	NA
14501	Kcnk3	-0.184192
14502	Olfr509	NA
14503	Scn3b	-0.114368
14504	Mblac1	0.0362932
14505	Iba57	-0.31608
14506	Lix1l	0.127767
14507	Prss38	-0.0799854
14508	Zfp219	-0.289617
14509	Trappc1	-0.319009
14510	Prmt6	-0.407364
14511	Syt12	0.159466
14512	Ccdc71	-0.436803
14513	Fut4	0.490792
14514	Sorl1	-0.472434
14515	Fbxw13	NA
14516	Olfr348	NA
14517	Zfp2	-0.401343
14518	Smcr8	-0.421159
14519	Setd8	-0.331209
14520	Olfr902	NA
14521	Tenm2	NA
14522	Fam134a	-0.44825
14523	Gm5105	NA
14524	Zg16	NA
14525	Rd3	-0.0686841
14526	Dcaf7	-0.41721
14527	X4933408B17Rik	-0.330188
14528	Olfr173	NA
14529	Olfr1183	NA
14530	Krt8	NA
14531	Cox7b2	NA
14532	Gemin4	-0.207139
14533	Ogfr	-0.398357
14534	Rarres1	NA
14535	Prokr1	0.0233317
14536	Zfp683	-0.156861
14537	Tmem241	-0.441353
14538	Gm5417	NA
14539	Tmem200a	-0.21882
14540	Zfp260	-0.500798
14541	Chchd10	-0.216076
14542	Gm9837	NA
14543	Upk1b	0.450842
14544	Cyp20a1	-0.088187
14545	Olfr1404	NA
14546	Gm8396	NA
14547	Aff4	-0.36433
14548	X1700104B16Rik	NA
14549	Gm8508	NA
14550	Ctu2	-0.441974
14551	Tmem67	-0.213159
14552	Fam58b	-0.445339
14553	Slc36a3	-0.192238
14554	Pls1	0.356584
14555	Olfr1449	NA
14556	Dtx3l	-0.416026
14557	Proser1	-0.454829
14558	Sppl2c	NA
14559	Htr1b	-0.306453
14560	Espnl	-0.0496924
14561	Spty2d1	-0.163477
14562	Rps23	-0.376
14563	Cdc42ep1	0.412415
14564	Tmem202	-0.190012
14565	Olfr429	NA
14566	Clrn2	NA
14567	Sall2	-0.264419
14568	Tceal1	-0.108956
14569	Tecrl	0.13361
14570	Adamts16	NA
14571	Hist1h1a	0.574382
14572	Krt82	NA
14573	Clip1	-0.362043
14574	Fzd9	0.240935
14575	Polr1a	-0.381135
14576	Tmie	-0.536896
14577	Lingo1	NA
14578	Defb20	NA
14579	Olfr95	NA
14580	Ap5b1	-0.43025
14581	Aknad1	-0.275428
14582	Cfap46	-0.313503
14583	Olfr780	NA
14584	Zfa.ps	-0.141383
14585	Zfpm1	-0.255244
14586	Tsku	0.758881
14587	Grm5	NA
14588	Ccdc69	-0.50702
14589	Lce1h	NA
14590	Vsig8	NA
14591	Zbtb45	-0.512349
14592	Hoxb13	-0.290521
14593	Olfr418	NA
14594	Zfp644	-0.503523
14595	Gpr55	-0.204927
14596	Omg	-0.0497815
14597	Olfr103	NA
14598	Prss33	0.13361
14599	Slc17a5	-0.423748
14600	Tifab	0.0498361
14601	C1ql3	-0.075254
14602	Vgll2	0.450842
14603	X2310022A10Rik	-0.230261
14604	Olfr273	NA
14605	Gpr3	-0.184192
14606	Spatc1	NA
14607	Zbtb5	-0.477622
14608	Bdp1	-0.444174
14609	Aftph	-0.417724
14610	Morn4	0.132817
14611	Zbtb14	-0.458324
14612	Olfr714	NA
14613	Catsperg1	-0.257606
14614	Urgcp	-0.366034
14615	Cyp2g1	NA
14616	Orai1	-0.305148
14617	Fam109b	-0.273595
14618	Nckap5	0.450842
14619	Nkx3.2	0.450842
14620	Tmem239	NA
14621	BC048671	NA
14622	Ucn2	-0.151419
14623	Olfr27	NA
14624	Nlrp10	0.421947
14625	Lig4	-0.417738
14626	Prss46	0.158987
14627	Gal3st1	-0.00908307
14628	Mmp12	NA
14629	Zfp668	-0.474597
14630	Trex1	-0.103815
14631	Olfr1361	NA
14632	Zfp646	-0.527859
14633	X5330417H12Rik	NA
14634	Rxfp4	NA
14635	Arhgap15	-0.456317
14636	Rpl36al	-0.351796
14637	Zfp672	-0.478754
14638	Olfr1318	NA
14639	X2410015M20Rik	-0.392033
14640	Pmis2	NA
14641	Zfp280b	-0.183033
14642	Tmsb4x	-0.213197
14643	Fzd4	0.430533
14644	Bag5	-0.398947
14645	Crh	-0.116027
14646	Olfr642	NA
14647	Lrrc19	NA
14648	Sertad2	-0.231487
14649	Armcx4	0.394681
14650	Olfr466	0.13361
14651	Arhgap23	0.192612
14652	Krtap9.3	NA
14653	Fam161a	-0.336817
14654	X4921511C20Rik	NA
14655	Zbtb12	-0.00475145
14656	Gm9840	0.00916514
14657	Olfr1102	NA
14658	Ceacam19	0.13361
14659	Suox	-0.310701
14660	Olfr250	NA
14661	Arl4c	-0.249804
14662	Nlrc3	-0.454411
14663	Fam26e	0.0274552
14664	Rlf	-0.327426
14665	X2810025M15Rik	0.211612
14666	Vcpkmt	-0.146991
14667	Gm7984	NA
14668	Rasd1	0.161374
14669	Olfr808	NA
14670	Stkld1	-0.454747
14671	X4921517D22Rik	-0.48074
14672	Tmem17	-0.16378
14673	Rasl11b	-0.272733
14674	Gja8	0.00628747
14675	X2610318N02Rik	-0.18867
14676	Slc35c1	-0.407642
14677	Olfr921	-0.184192
14678	Glp2r	0.681609
14679	Lpar4	NA
14680	H2afx	0.0325858
14681	Lrrc4	-0.290521
14682	Pgrmc2	-0.241763
14683	BC030500	NA
14684	Rpp38	-0.323817
14685	Ccdc137	-0.400165
14686	Mrps16	-0.417721
14687	Plekhf2	-0.386932
14688	Glt1d1	NA
14689	Skint9	NA
14690	Ankrd55	0.0299792
14691	Lrrc25	-0.043707
14692	Ppp1r3d	0.192014
14693	Idnk	-0.535749
14694	Shisa3	NA
14695	Apol10b	-0.358481
14696	Olfr350	NA
14697	Pitpnb	-0.343461
14698	Amz1	0.401819
14699	Olfr1176	NA
14700	Olfr745	NA
14701	Rap2c	-0.233132
14702	Olfr728	NA
14703	Fhl4	-0.163685
14704	Tmx2	-0.380332
14705	Ccdc158	-0.0810565
14706	Tdrp	-0.585126
14707	Prm3	NA
14708	Klk6	NA
14709	Zfp697	0.13361
14710	A130023I24Rik	-0.29632
14711	Grem2	0.0306522
14712	Bex1	-0.188293
14713	Spink8	NA
14714	Gpr171	-0.248174
14715	Rspry1	-0.347216
14716	Olfr622	NA
14717	Cby3	NA
14718	X1600012H06Rik	-0.403659
14719	Akap4	NA
14720	Sprr2b	NA
14721	Ces2b	NA
14722	Hmx2	0.100271
14723	Vmn1r235	NA
14724	Agmo	-0.290521
14725	Grrp1	NA
14726	Tmc8	-0.394022
14727	Gsg2	-0.468573
14728	Bpifc	0.474292
14729	Prdx6b	NA
14730	Opalin	NA
14731	Vwa3b	-0.450306
14732	Olfr1023	NA
14733	Sarm1	-0.565202
14734	Olfr430	NA
14735	Kcnk12	NA
14736	BC049635	-0.116027
14737	Slc25a44	-0.433705
14738	F2rl3	-0.222299
14739	Ubqln2	-0.466098
14740	Slc9b1	0.0669706
14741	Gm867	0.042924
14742	Olfr165	NA
14743	Mchr1	NA
14744	Nudt6	-0.417886
14745	A930002I21Rik	-0.648951
14746	Lsm10	-0.361841
14747	Etos1	-0.184192
14748	Gm5346	NA
14749	Eif5a2	-0.544199
14750	Scd4	-0.163234
14751	Rhox13	NA
14752	Olfr768	NA
14753	Lgr4	0.380501
14754	Otop2	NA
14755	Pla2g4e	0.506859
14756	Eva1b	-0.342533
14757	Snip1	-0.428946
14758	Olfr70	NA
14759	Lgsn	NA
14760	Il17d	NA
14761	Krtap13	NA
14762	Pigm	-0.454914
14763	Cxcr3	-0.641034
14764	Gja4	NA
14765	Krtap24.1	NA
14766	Hic2	-0.223161
14767	Klre1	-0.368712
14768	Gm5446	-0.205262
14769	Heatr1	-0.341173
14770	Evc2	NA
14771	Olfr809	NA
14772	Olfr690	NA
14773	Tmem220	-0.147047
14774	D8Ertd82e	-0.0801857
14775	Dscam	-0.333878
14776	Mrgprg	NA
14777	Olfr630	NA
14778	Fzd2	NA
14779	Foxc1	-0.0588093
14780	Abca12	NA
14781	Gm9843	-0.405224
14782	Slc25a2	-0.233204
14783	Rictor	-0.472145
14784	Nsun3	-0.289756
14785	Synpo2	0.450842
14786	Neto1	NA
14787	Ndufaf6	-0.275821
14788	Hoxc12	NA
14789	Amer1	-0.512833
14790	C130071C03Rik	-0.0933776
14791	Lgals3	0.0231982
14792	Olfr1378	NA
14793	X4930486L24Rik	-0.147003
14794	Gm9844	NA
14795	Gpr18	-0.149484
14796	Rltpr	-0.580732
14797	Sprr1a	0.159085
14798	Olfr524	0.0322798
14799	Hoxd10	0.13361
14800	Ch25h	-0.315339
14801	Snx21	-0.0150852
14802	Il31ra	0.13361
14803	2025-09-06	-0.454345
14804	Kif7	-0.336046
14805	Svs3b	NA
14806	C77080	-0.211297
14807	Armcx6	-0.291449
14808	Tnfsf15	-0.0648552
14809	Foxl2	NA
14810	Tcf19	-0.429093
14811	Ppp1r3g	0.414604
14812	Pnma5	NA
14813	Mrgprb2	NA
14814	Fbxo46	-0.371644
14815	Olfr730	NA
14816	Ube2dnl1	NA
14817	Enthd1	0.50246
14818	Hamp	-0.076508
14819	Cyp8b1	NA
14820	Lypd6	NA
14821	Krt78	NA
14822	Astl	0.417898
14823	Fam118b	-0.356544
14824	Slc35d3	0.175472
14825	Olfr807	NA
14826	Gm8394	0.522737
14827	Fam167b	NA
14828	Fbxl22	-0.233232
14829	Olfr1323	NA
14830	Pcdh20	NA
14831	Oprd1	NA
14832	Cldn8	-0.116027
14833	X4933406M09Rik	NA
14834	Fam171a1	0.532674
14835	Gm9845	NA
14836	Htr5b	NA
14837	B230217C12Rik	-0.00123726
14838	Adra1b	NA
14839	Fam228b	-0.0705373
14840	X5730508B09Rik	-0.476977
14841	Gm11868	NA
14842	Lamtor4	-0.320078
14843	Gk2	NA
14844	Hyls1	-0.521306
14845	Kcnb1	0.624184
14846	Prokr2	-0.184192
14847	Tor1aip2	-0.316819
14848	Maml1	-0.381472
14849	Olfr1038.ps	NA
14850	Mmp13	0.10125
14851	Lrrc4c	NA
14852	Fam78a	-0.603603
14853	Zfp831	-0.659003
14854	Olfr1008	NA
14855	X3110021A11Rik	0.450842
14856	Zfp61	-0.503036
14857	Minos1	-0.360723
14858	Txndc2	NA
14859	Olfr125	NA
14860	Zscan29	-0.445452
14861	Rps27rt	-0.500467
14862	Tex40	-0.346004
14863	Ccdc121	NA
14864	Gpd1l	-0.42658
14865	Ubald2	-0.26399
14866	Sprr2f	NA
14867	Tmem150c	-0.0450991
14868	BC048562	NA
14869	Defb19	NA
14870	Mrgpra1	NA
14871	Olfr215	NA
14872	Trhde	NA
14873	Vstm4	0.450842
14874	Gpatch11	-0.372099
14875	Ism2	0.0662835
14876	Gp1ba	-0.199391
14877	Ccdc96	-0.152212
14878	Ccdc54	NA
14879	Prkaa1	-0.449021
14880	Emilin3	NA
14881	X4930563M21Rik	NA
14882	X2310061N02Rik	NA
14883	X2310061I04Rik	-0.476726
14884	Ftl1	-0.359679
14885	Scg2	-0.290521
14886	Zbtb26	-0.454366
14887	Plekho2	-0.201638
14888	Arhgap42	-0.0596472
14889	Vamp8	-0.382617
14890	Ptges	0.0540523
14891	Olfr164	NA
14892	Trim15	NA
14893	Pgbd5	NA
14894	Defb6	NA
14895	Gp1bb	0.450842
14896	Prss27	NA
14897	Olfr1395	NA
14898	Gm5084	NA
14899	Ear14	NA
14900	Olfr1124	NA
14901	Olfr1317	NA
14902	Tmem37	0.00907641
14903	Olfr1284	NA
14904	Htr1f	NA
14905	Ccdc126	-0.564775
14906	Olfr419	NA
14907	B3galt6	-0.125195
14908	Hist1h2ba	NA
14909	Olfr866	NA
14910	Muc15	NA
14911	Oog3	NA
14912	AI314180	-0.318983
14913	Olfr332	NA
14914	Olfr1441	NA
14915	Olfr330	NA
14916	Fam131a	-0.00070346
14917	Slc29a4	-0.20715
14918	Sstr5	NA
14919	Vwc2	-0.290521
14920	Cdh20	0.00628747
14921	X1700020N01Rik	0.00628747
14922	Zfp623	-0.482757
14923	Olfr958	NA
14924	Tmem125	NA
14925	Zfp940	-0.339274
14926	Atp5k	-0.354298
14927	Phospho1	0.585021
14928	Olfr1494	NA
14929	Clrn3	0.112604
14930	Mrgprb8	NA
14931	A730017C20Rik	NA
14932	Spata31d1a	0.0128159
14933	Pdik1l	-0.457428
14934	Tatdn1	-0.304168
14935	Rtn4rl2	NA
14936	Gm7327	-0.0312633
14937	Mtnr1b	NA
14938	Tvp23a	0.333188
14939	Cdr2l	-0.551926
14940	Tmem123	-0.227974
14941	Ankrd37	0.344581
14942	Fgf4	NA
14943	Zfp366	NA
14944	P2ry10	-0.425842
14945	Dcaf12l2	NA
14946	Map10	-0.360598
14947	Sgms2	0.236876
14948	Vmn1r231	NA
14949	Hist2h2bb	0.480211
14950	Efcab5	-0.0532022
14951	Zfp438	-0.506179
14952	Amigo1	-0.4522
14953	Gja1	-0.302335
14954	Zfp169	-0.616049
14955	Insl6	-0.335425
14956	AY358078	NA
14957	Kcns2	NA
14958	Prkca	-0.530064
14959	Lin28a	0.425989
14960	Creg2	NA
14961	Gdpgp1	-0.440139
14962	Gm9847	NA
14963	Gm5215	-0.346004
14964	Apol10a	0.13361
14965	Sepn1	-0.117851
14966	Adgb	0.13361
14967	Cetn1	NA
14968	Fam160a1	0.434994
14969	Gm9848	NA
14970	Olfr161	NA
14971	Pddc1	-0.495586
14972	X4930412M03Rik	-0.341062
14973	Hs3st1	-0.127811
14974	Serpinb1b	0.48445
14975	Zfp11	-0.152315
14976	Ttc24	NA
14977	Zfp455	-0.455775
14978	Rhox11	NA
14979	Olfml1	NA
14980	Gprc5c	0.452428
14981	Olfr214	NA
14982	P4ha3	NA
14983	Spink14	NA
14984	Olfr523	-0.290521
14985	Olfr335.ps	NA
14986	X1700014D04Rik	-0.0697029
14987	Gja10	0.132999
14988	Fbll1	-0.290521
14989	Mb21d2	0.450842
14990	Lingo3	0.642904
14991	X4930579K19Rik	-0.264642
14992	Vtcn1	NA
14993	Rgs13	NA
14994	Gm4847	NA
14995	Olfr986	NA
14996	Mblac2	-0.373355
14997	Gm15440	0.0271905
14998	Sv2c	0.181429
14999	Fam71e1	-0.36235
15000	Gm8121	-0.184192
15001	Olfr77	NA
15002	Gimap9	-0.458195
15003	Gm6293	-0.116027
15004	Ghsr	NA
15005	Camk2n2	-0.380059
15006	Nat2	-0.357062
15007	Adnp	-0.474672
15008	Tas2r105	NA
15009	Commd3	-0.373466
15010	Olfr1491	NA
15011	Cited1	0.447738
15012	Olfr853	NA
15013	Eml5	-0.512354
15014	Rpusd3	-0.423159
15015	Olfr672	NA
15016	Zfp42	NA
15017	Plcb1	-0.116027
15018	Olfr522	NA
15019	Olfr655	NA
15020	Zfp524	-0.470621
15021	Fam174a	-0.499322
15022	Olfr1356	NA
15023	X4930548G14Rik	NA
15024	Olfr513	NA
15025	Mrgprd	NA
15026	Gpr119	NA
15027	Gpr183	-0.289344
15028	X3100002H09Rik	NA
15029	Ercc6l	-0.337131
15030	Bzw1	-0.356818
15031	Tceanc	-0.470216
15032	Fam83a	-0.341487
15033	Nyx	-0.144301
15034	Tmem199	-0.38028
15035	Rnf7	-0.34171
15036	Gen1	-0.45138
15037	Msrb3	0.430497
15038	X9230109A22Rik	NA
15039	Swsap1	-0.461522
15040	Pcdhb9	NA
15041	Islr2	-0.289299
15042	Msantd1	-0.370225
15043	Nhlh1	0.167015
15044	Gm6563	-0.0406543
15045	Jagn1	-0.372875
15046	Trap1a	NA
15047	Olfr1362	NA
15048	Cml3	NA
15049	Actrt2	NA
15050	Zgrf1	-0.447085
15051	Gdf6	NA
15052	Pcmtd1	-0.446843
15053	X9630028B13Rik	0.116853
15054	X2410124H12Rik	NA
15055	Usp42	-0.438369
15056	Olfr1262	NA
15057	Ffar2	0.206776
15058	Taf7	-0.404315
15059	X1500011K16Rik	-0.257967
15060	Pcdh19	-0.317817
15061	Nup160	-0.20752
15062	Cacna1c	0.00628747
15063	Gfod1	-0.196227
15064	X2900026A02Rik	-0.0892616
15065	Olfr645	NA
15066	Zfp52	-0.0292867
15067	Rab11fip5	0.255656
15068	Plekhm3	-0.273381
15069	Spryd4	-0.412375
15070	Zfp46	-0.396813
15071	Samd3	-0.282078
15072	Commd1	-0.299052
15073	Ncald	-0.312271
15074	X6030498E09Rik	NA
15075	Olfr589	NA
15076	Six1	0.450842
15077	Ppapdc3	0.422527
15078	Pcdh1	-0.30693
15079	Kif18b	-0.389548
15080	Flrt3	0.0753366
15081	Zbtb22	-0.277963
15082	Ywhag	-0.308231
15083	Olfr1402	NA
15084	Hspa14	-0.397619
15085	Tacstd2	0.0252417
15086	Kctd16	NA
15087	Ppp1r37	-0.464313
15088	Plagl2	-0.392803
15089	Olfr829	NA
15090	Olfr1184	NA
15091	Ccdc157	-0.237752
15092	Gpr87	-0.0764004
15093	Fhad1	0.27462
15094	Ubqlnl	NA
15095	Cd14	0.72942
15096	Bbs12	-0.283686
15097	Crebzf	-0.449723
15098	Gm11437	NA
15099	Gm1564	NA
15100	Hspb3	0.450842
15101	Spn	-0.410172
15102	Zfp191	-0.456349
15103	Krtap31.2	NA
15104	Cbr1	-0.410225
15105	Pcdhb11	NA
15106	Foxd4	NA
15107	Olfr974	NA
15108	Irf2bp2	-0.530747
15109	Kcnj16	-0.191397
15110	Tlr6	-0.494232
15111	Zfp786	0.117912
15112	Ufsp1	-0.145769
15113	Gm6583	NA
15114	Siglech	NA
15115	Wdfy4	0.381137
15116	Olfr414	NA
15117	Mafg	-0.16364
15118	Fam181b	NA
15119	Arhgef39	-0.415825
15120	Rps19bp1	-0.343787
15121	Usp29	0.13361
15122	Olfr424	NA
15123	Gm5124	-0.175943
15124	Gm6365	-0.167926
15125	Zfp579	-0.46247
15126	Pusl1	-0.308476
15127	Tceal8	-0.23483
15128	Otud6a	NA
15129	Mical3.1	-0.250098
15130	Map3k19	0.0779183
15131	Olfr697	NA
15132	Ccnb3	NA
15133	Olfr272	NA
15134	Otop1	-0.290521
15135	Pcdhb2	NA
15136	X2010001K21Rik	0.13361
15137	Olfr112	NA
15138	Rap2a	-0.214513
15139	C230029F24Rik	NA
15140	Krt9	NA
15141	Ubqln3	NA
15142	Hist1h1e	0.503462
15143	Gm9857	-0.116027
15144	Gm5812	NA
15145	Kctd19	NA
15146	B3gnt2	-0.406308
15147	Lrrc3	-0.116027
15148	Pcdhb1	NA
15149	AU021092	-0.245996
15150	Coa6	-0.484424
15151	Dcun1d4	-0.536264
15152	Trim32	-0.351389
15153	Pcdhb6	0.13361
15154	Olfr693	NA
15155	Treml4	NA
15156	Vmn1r73	NA
15157	Pcbp1	-0.286351
15158	Tmem198	-0.400536
15159	Senp8	-0.348999
15160	Olfr1325	NA
15161	Apon	-0.234725
15162	BC068281	-0.300897
15163	Rpl31.ps13	-0.0161998
15164	Kcnf1	0.502469
15165	Kctd14	-0.0611389
15166	X4930563D23Rik	NA
15167	Gm5087	NA
15168	Mettl5	-0.491458
15169	Pabpc2	NA
15170	Rinl	-0.378939
15171	Fam229b	-0.0872287
15172	Ttn	0.450753
15173	Wfdc21	NA
15174	X4930544M13Rik	NA
15175	Xrcc1	-0.403214
15176	Wfdc15a	NA
15177	Iqcj	NA
15178	Tubgcp6	-0.486356
15179	X4930564D02Rik	NA
15180	Nlgn2	0.370769
15181	Olfr284	NA
15182	Krtap19.5	NA
15183	Adam6b	-0.432556
15184	A530095I07Rik	NA
15185	Cox6b2	-0.0464062
15186	Sox12	-0.104781
15187	Rhox2a	NA
15188	E230016K23Rik	-0.19944
15189	Gypa	NA
15190	B230319C09Rik	0.016457
15191	Cxx1c	-0.45156
15192	Arf3	-0.366898
15193	Mest	-0.0397373
15194	Samd7	NA
15195	Tbc1d22a	-0.399973
15196	Vmn2r72	NA
15197	Krt71	NA
15198	Olfr664	NA
15199	Klhdc1	-0.37443
15200	Tex37	NA
15201	Abca16	NA
15202	Cd209f	NA
15203	Sox6	0.450842
15204	Tas2r144	NA
15205	Rspo2	NA
15206	Spats2	0.43911
15207	Prss58	NA
15208	X5031410I06Rik	0.13361
15209	B3glct	-0.410867
15210	Xkr4	NA
15211	Olfr371	NA
15212	Rnf133	NA
15213	Nanos2	NA
15214	Tlr11	NA
15215	Prdm9	-0.424335
15216	Erich1	-0.467166
15217	Casr	0.450842
15218	Sec31b	-0.557977
15219	Igfn1	NA
15220	A530006G24Rik	NA
15221	Smim11	-0.391062
15222	Lax1	-0.434709
15223	Gm9864	-0.16689
15224	Olfr796	NA
15225	Btla	-0.337083
15226	A330070K13Rik	NA
15227	Ppp1r2.ps7	NA
15228	Slc6a7	NA
15229	Tagap1	-0.475487
15230	Pfdn4	-0.323142
15231	Klf13	-0.380581
15232	Zfp217	-0.280556
15233	Olfr901	NA
15234	Pard3b	-0.0915998
15235	X1700029F12Rik	NA
15236	Dock8	-0.492819
15237	Rgs14	-0.379538
15238	Prss51	NA
15239	Gnpda1	-0.466925
15240	Mtcl1	-0.29632
15241	D630039A03Rik	-0.0924546
15242	F730043M19Rik	-0.181858
15243	Akr1b7	-0.259678
15244	Sema5b	NA
15245	Foxo6	0.13361
15246	Rbm12b2	-0.448161
15247	Bre	-0.228714
15248	Rasal3	-0.435484
15249	Gm9869	NA
15250	Ppp4r2	-0.395409
15251	Rps10	-0.404205
15252	Ppap2c	0.118834
15253	Gm9870	-0.25391
15254	Acvr2a	-0.0323185
15255	Gm650	NA
15256	Pld4	-0.0950668
15257	Serpinb6c	NA
15258	Olfr849	NA
15259	Hbb.y	NA
15260	Gm14964	NA
15261	Gm5963	NA
15262	Cd177	0.417624
15263	Opa3	-0.450277
15264	Hbb.bh1	NA
15265	Ppp1r36	NA
15266	Gpr17	NA
15267	Epx	-0.0274771
15268	Gm9871	NA
15269	A930035D04Rik	-0.0530444
15270	Zeb2os	-0.163935
15271	Zfp622	-0.452958
15272	Fpr2	NA
15273	Bhlha15	0.516813
15274	Dnah3	-0.172514
15275	Ostn	0.477682
15276	Tspan32os	-0.116027
15277	X5330438D12Rik	-0.418278
15278	Taf9	-0.415883
15279	X8030423F21Rik	NA
15280	Ppp6r1	-0.401787
15281	Cdc42se2	-0.523806
15282	Ltn1	-0.428847
15283	Doc2a	-0.290521
15284	Tbc1d30	-0.185239
15285	Mrgpra6	NA
15286	Hbb.bs	0.450842
15287	Slc39a1	-0.338094
15288	Lrrc15	0.13361
15289	Ankrd44	-0.412878
15290	X1700024B05Rik	NA
15291	Cx3cr1	-0.133872
15292	Immt	-0.331586
15293	Cemip	0.0965014
15294	Zdhhc19	-0.16977
15295	B630019K06Rik	-0.55747
15296	Gm9873	NA
15297	Tmem106c	-0.274869
15298	Hoxd3os1	NA
15299	Il1rapl1	NA
15300	Mpp3	0.427622
15301	Actn2	-0.449153
15302	X4921508M14Rik	NA
15303	Rnase9	NA
15304	Nrros	-0.333892
15305	Trpm3	NA
15306	Acot4	NA
15307	Rft1	-0.387247
15308	Mogat2	NA
15309	Ezr	-0.285457
15310	Fcnaos	0.274205
15311	Rexo4	-0.479928
15312	Ccdc171	-0.576276
15313	Gm28047	-0.0714959
15314	Tchh	-0.240007
15315	Olfr720	NA
15316	X2610001J05Rik	-0.336225
15317	B4galt3	-0.439933
15318	Gm9877	NA
15319	Tmco1	-0.339574
15320	Prmt1	-0.124544
15321	Bmpr1b	0.450842
15322	Cebpe	NA
15323	Zfp961	-0.552062
15324	Asna1	-0.342893
15325	Atp6v1a	-0.325933
15326	Pmp2	NA
15327	Tcp10c	NA
15328	Gm9881	NA
15329	C130026I21Rik	-0.374137
15330	A330008L17Rik	0.13361
15331	Gm8174	0.0146719
15332	Tmem171	0.0221205
15333	Cherp	-0.44423
15334	Pkdrej	-0.131419
15335	Epha3	-0.116027
15336	Olfr536	0.0554785
15337	Nav2	-0.339437
15338	Robo2	0.13361
15339	Cyp2j5	NA
15340	Spdya	-0.107556
15341	Nup188	-0.253113
15342	Pbx1	0.396943
15343	Olfr198	NA
15344	Magi3	-0.278079
15345	St6galnac3	-0.558387
15346	Arl13a	NA
15347	Adarb2	-0.041584
15348	Defb34	NA
15349	Gan	-0.340955
15350	Cpne8	-0.392178
15351	Slc22a30	NA
15352	D930048N14Rik	-0.355868
15353	Hist1h1d	0.430026
15354	Hook2	-0.355504
15355	Dlg2	0.0843673
15356	Lrrtm4	NA
15357	Serp2	-0.0943577
15358	Adam17	-0.330217
15359	A1cf	NA
15360	Isoc2b	-0.358592
15361	Plekhg3	-0.309601
15362	Pcdh15	0.194768
15363	Ccdc79	-0.184192
15364	Olfr851	NA
15365	Gm9885	NA
15366	Sh2d6	0.00628747
15367	Asap2	-0.281101
15368	X4930504O13Rik	NA
15369	Rnf103	-0.451376
15370	X5830454E08Rik	-0.2037
15371	Gm9887	-0.147456
15372	Zfp112	-0.450025
15373	Zmat1	-0.476934
15374	Rap1b	-0.302492
15375	Jun	-0.351545
15376	Rab7b	0.00628747
15377	Tln2	0.0257946
15378	Tnrc6a	-0.477773
15379	BC004004	-0.337774
15380	Zfp608	0.684042
15381	Gm9888	-0.093839
15382	Kcnt2	NA
15383	Map1b	0.584658
15384	Gm5111	0.0153669
15385	Klrc2	-0.0781948
15386	Suclg1	-0.360673
15387	Swt1	-0.33941
15388	Trim30b	-0.118797
15389	Repin1	-0.191398
15390	Traf7	-0.353198
15391	Gpr25	NA
15392	A630001G21Rik	-0.478027
15393	Zfp212	-0.472401
15394	Gm12703	0.450842
15395	Gm9889	-0.37707
15396	Oas1a	-0.286199
15397	X4833418N17Rik	NA
15398	Grk4	-0.420786
15399	Olfr573.ps1	NA
15400	Gm9890	NA
15401	X1700030K09Rik	-0.379176
15402	Nup107	-0.265225
15403	Atad2b	-0.481493
15404	Olfr813	NA
15405	Best2	0.183629
15406	Cysltr1	0.137906
15407	Gm9892	-0.115768
15408	Sae1	-0.251316
15409	Junb	-0.0524745
15410	C130026L21Rik	NA
15411	Tas2r137	NA
15412	Reep1	0.556668
15413	Nrk	NA
15414	Dnah6	NA
15415	Gm13619	NA
15416	Prkcb	-0.421715
15417	Ubxn8	-0.22909
15418	Gm9894	NA
15419	Lamb2	0.417552
15420	Smarca5.ps	-0.1093
15421	Cyp2j6	0.13361
15422	Msl1	-0.411982
15423	Senp7	-0.460682
15424	Prkg1	0.450842
15425	Arhgef15	NA
15426	Bpi	NA
15427	Rnaseh2a	-0.405483
15428	Ctif	-0.166616
15429	Fbxo31	-0.311791
15430	Glis3	-0.379294
15431	Rnf157	-0.26405
15432	C130021I20Rik	-0.184192
15433	Cpvl	NA
15434	Gas1	NA
15435	Mrpl35	-0.422604
15436	Cyp2f2	NA
15437	Ube2ql1	NA
15438	Uba2	-0.336841
15439	Hrh1	-0.00811117
15440	Creb5	0.0218206
15441	Krcc1	-0.357315
15442	Cntn2	-0.036868
15443	Sv2b	-0.32794
15444	Spink2	-0.0969891
15445	Gm6180	-0.309995
15446	Aph1c	0.0254321
15447	Cd8b1	-0.384749
15448	Brsk2	-0.290521
15449	Gm15413	NA
15450	Adh6a	NA
15451	Jam2	0.380254
15452	Clec12a	0.340094
15453	X9230110C19Rik	-0.184979
15454	X2700081O15Rik	-0.451779
15455	X1700069B07Rik	-0.184192
15456	Lins	-0.248724
15457	Myh7	NA
15458	Tmem248	-0.351509
15459	Gpr141	0.258482
15460	Yap1	0.2901
15461	Fank1	NA
15462	Socs3	-0.0853699
15463	E330013P04Rik	NA
15464	Chmp3	-0.406009
15465	Gm5129	0.0594948
15466	Rnf26	-0.435856
15467	Gsx1	-0.290521
15468	Supt7l	-0.423181
15469	Mapk11	-0.319081
15470	Ptprt	0.425989
15471	Olfr352	NA
15472	Spag16	0.209237
15473	Fes	-0.119993
15474	Daw1	NA
15475	Gpr21	-0.0794541
15476	Cdh22	-0.293087
15477	X9030619P08Rik	NA
15478	Rpl18.ps2	-0.129738
15479	Bcl3	-0.151982
15480	Mterf1b	-0.454087
15481	A830005F24Rik	-0.378325
15482	Gm609	NA
15483	Spaca3	NA
15484	Gm9898	NA
15485	Mllt11	-0.268956
15486	Cib4	NA
15487	Prx	-0.35005
15488	Arhgap20	-0.13923
15489	Styx	-0.399227
15490	Kat2b.ps	-0.290521
15491	Zfy1	NA
15492	Gm9899	NA
15493	Btn2a2	0.13361
15494	Tas2r136	NA
15495	Raet1e	-0.00896193
15496	Dand5	-0.517017
15497	Ceacam3	0.13361
15498	Olfr212	0.00628747
15499	Ndfip2	-0.209828
15500	Gm12592	-0.411996
15501	Dspp	NA
15502	Aldh1a1	0.450842
15503	Trmt1l	-0.485054
15504	Olfr1013	NA
15505	Ddx10	-0.281439
15506	Rab4b	-0.316119
15507	Pom121	-0.430369
15508	AI854703	-0.20401
15509	Slc22a26	NA
15510	Nrgn	-0.404373
15511	Sec61b	-0.286841
15512	Slamf8	-0.253148
15513	D10Jhu81e	-0.359596
15514	Gas5	-0.457582
15515	Dis3l2	-0.485582
15516	Ficd	-0.225844
15517	Tarm1	-0.035696
15518	Zfp943	-0.48707
15519	X2310001K24Rik	NA
15520	Gm9905	-0.15557
15521	F730035P03Rik	-0.290521
15522	Gm6792	NA
15523	Rxfp2	NA
15524	Atp6v1e2	NA
15525	Trim50	NA
15526	Tas2r107	NA
15527	Zfp952	-0.502032
15528	Olfr211	NA
15529	Cacng8	-0.201887
15530	Phgdh	-0.0507768
15531	Adamts18	NA
15532	Cbx7	-0.54927
15533	Hunk	0.424393
15534	Gm4792	NA
15535	Mapk14	-0.22664
15536	Adamts19	NA
15537	X4930597O21Rik	-0.237671
15538	Thoc7	-0.379003
15539	Ggcx	-0.426737
15540	Hhipl2	-0.162179
15541	Hs6st3	NA
15542	Tg	-0.114777
15543	Kdm3a	-0.413435
15544	Gm13534	NA
15545	Tnfaip6	0.0786297
15546	Tcf4	0.0911133
15547	Usp21	-0.456002
15548	Trim60	NA
15549	Gm5444	NA
15550	BC048502	NA
15551	Nrd1	-0.322046
15552	Kcnip1	-0.159463
15553	Lgals7	0.402678
15554	A530021J07Rik	0.00916548
15555	Cstf2t	-0.466306
15556	Gm4759	-0.529844
15557	X6430503K07Rik	NA
15558	Shisa7	0.00628747
15559	Ebf4	NA
15560	X3110082I17Rik	0.458013
15561	Smagp	-0.039623
15562	Ier2	-0.208
15563	Eif3k	-0.409368
15564	X4930563E22Rik	-0.32541
15565	Tanc2	-0.361596
15566	Zfand2a	-0.377121
15567	A730061H03Rik	-0.429368
15568	Fate1	NA
15569	Zfp472	-0.496959
15570	X4930442H23Rik	NA
15571	Rpia	-0.14748
15572	Notumos	-0.184192
15573	Gm9913	NA
15574	Sh3pxd2a	0.0547053
15575	Gykl1	NA
15576	Tll1	NA
15577	Gm9915	NA
15578	Dennd4a	-0.366967
15579	Aldh7a1	0.0111653
15580	Plxnb1	-0.450235
15581	Gper1	0.450842
15582	Krt42	NA
15583	Dancr	-0.343095
15584	Tgm5	NA
15585	Defb40	NA
15586	BC048403	-0.37651
15587	Dpep2	-0.0859912
15588	Mast1	0.0856776
15589	Defb37	NA
15590	Nebl	-0.599195
15591	B430305J03Rik	-0.251823
15592	X4732471J01Rik	-0.336342
15593	Dusp7	-0.119802
15594	Klk1b26	NA
15595	Vmn2r43	NA
15596	Spinkl	NA
15597	Tmem39b	-0.312143
15598	Gm6457	-0.213279
15599	Gm5114	NA
15600	Ptrh1	-0.0621643
15601	Sox14	NA
15602	Gm9920	NA
15603	Chd8	-0.468584
15604	Oas1f	NA
15605	Chchd3	-0.402903
15606	Lysmd1	-0.326163
15607	Rdh8	NA
15608	Ubxn7	-0.407613
15609	X1700016K19Rik	0.00773245
15610	Defb38	NA
15611	Krt16	0.0815015
15612	Exoc6	-0.412544
15613	Grwd1	-0.11363
15614	Olfr744	NA
15615	Camk2d	-0.479782
15616	Bcl2a1c	NA
15617	Gm9922	NA
15618	Ppfia2	NA
15619	Gm9923	NA
15620	H2.T24	-0.516893
15621	Nudcd3	-0.408626
15622	Txlna	-0.377924
15623	Lipg	0.641466
15624	Adgrg4	NA
15625	Dnajc5g	NA
15626	Gm9925	NA
15627	Slc51b	NA
15628	Mepe	NA
15629	Gm5142	NA
15630	Fpgt	-0.471352
15631	Aym1	NA
15632	Srcap	-0.528631
15633	Sh2d4a	NA
15634	Kirrel3os	0.016335
15635	X4933409G03Rik	NA
15636	Slc39a8	-0.147738
15637	Ech1	-0.227209
15638	Mat2a	-0.397067
15639	Rhox10	NA
15640	Kdm4d	-0.378069
15641	Nanp	0.396458
15642	Gm9929	0.335286
15643	Cyhr1	-0.46472
15644	Shisa6	NA
15645	Cnn3	-0.357228
15646	Adnp2	-0.424454
15647	Gm12474	-0.527306
15648	Ang5	NA
15649	X6330403A02Rik	-0.438935
15650	Lgals4	-0.245367
15651	Pde5a	-0.251417
15652	Cd8a	-0.304386
15653	A730045E13Rik	NA
15654	Gm9930	0.13361
15655	Zfp14	-0.451057
15656	Tusc1	-0.0696826
15657	Tdrd9	0.324583
15658	Mill1	NA
15659	D630008O14Rik	0.166285
15660	Ndst1	-0.232183
15661	Tmem179	NA
15662	Sirt5	-0.44236
15663	Nt5dc3	-0.322337
15664	Rdh18.ps	NA
15665	Adam39	NA
15666	Tceal5	NA
15667	Olfr279	NA
15668	Klk13	NA
15669	Ercc6	-0.486148
15670	Rdh19	NA
15671	Olfr309	NA
15672	A930004D18Rik	-0.177346
15673	Gm9934	NA
15674	Pkp3	-0.098075
15675	X6030452D12Rik	NA
15676	Iigp1	-0.43085
15677	Skida1	-0.198087
15678	Utp18	-0.338635
15679	Capn12	0.00628747
15680	Fbxw14	NA
15681	X1810037I17Rik	-0.12997
15682	Slc25a40	-0.443812
15683	Nlrp9a	NA
15684	Try4	NA
15685	Skp2	-0.398411
15686	E130116L18Rik	NA
15687	Zdhhc25	NA
15688	H2.T3	0.0859932
15689	Umodl1	NA
15690	A430110L20Rik	-0.667459
15691	Adm2	0.351476
15692	Olfr24	NA
15693	Vmn1r236	NA
15694	Krt15	NA
15695	Syne3	-0.111184
15696	Gm4894	NA
15697	Nkx2.4	NA
15698	Fam83e	0.505677
15699	Spock3	NA
15700	Ceacam10	NA
15701	Gm9938	-0.401554
15702	A930012O16Rik	-0.0426671
15703	Klf1	-0.0652716
15704	Cthrc1	NA
15705	Gon4l	-0.494639
15706	Ffar4	0.175005
15707	Ifi205	-0.206886
15708	Fam150b	NA
15709	Gzmm	-0.201736
15710	Sprr2k	NA
15711	Tprkb	-0.470017
15712	Olfr481	NA
15713	Fra10ac1	-0.402398
15714	Gm9939	-0.121529
15715	Fgfr3	-0.254098
15716	Msi1	0.13361
15717	Gm5082	0.00628747
15718	Lifr	0.795032
15719	Serpinb9d	NA
15720	Zscan4c	0.13361
15721	Arfgap3	-0.159433
15722	Prr14l	-0.420811
15723	A630033H20Rik	-0.308732
15724	Eapp	-0.405489
15725	D130007C19Rik	0.106719
15726	Cpsf3	-0.356598
15727	Obox1	NA
15728	Mrps21	-0.297651
15729	Lrrc36	NA
15730	Taf4b	-0.41697
15731	Lce3a	NA
15732	Kcnn4	-0.339182
15733	X4930553M12Rik	0.450842
15734	Bsx	NA
15735	BC055111	-0.279377
15736	Rhob	0.0981265
15737	X2410024N13Rik	NA
15738	Zfp747	-0.467199
15739	Pnma1	-0.11548
15740	Ceacam2	-0.116027
15741	Mdm4	-0.516241
15742	X4930517O19Rik	NA
15743	Cklf	-0.215319
15744	Slfn5	-0.330675
15745	Dnajc8	-0.398576
15746	Olfr411	NA
15747	Spcs3	-0.239392
15748	Tmem74	NA
15749	Gm4793	NA
15750	Slc30a7	-0.389975
15751	Cyp3a44	NA
15752	X2900041M22Rik	-0.42797
15753	Fabp1	NA
15754	Cadps	NA
15755	A930005H10Rik	-0.478903
15756	Atpif1	-0.334164
15757	Olfr450	NA
15758	Tmem120b	-0.184887
15759	Gimap4	-0.486721
15760	Cpa1	NA
15761	Gm9945	NA
15762	Aes	-0.337948
15763	Sytl5	NA
15764	Vapb	-0.388029
15765	X9430021M05Rik	NA
15766	Vsnl1	NA
15767	Lclat1	-0.350294
15768	Thnsl2	-0.22829
15769	Kcnn2	NA
15770	Tmem62	-0.298357
15771	Gm9946	NA
15772	Gm9947	-0.0181567
15773	Tas2r130	NA
15774	Olfr308	NA
15775	Dedd2	-0.34484
15776	Parp4	-0.394759
15777	Gm14461	NA
15778	Atad3aos	-0.403721
15779	Trim65	-0.545935
15780	Zfp867	-0.225599
15781	Sh3bp2	-0.222231
15782	Ms4a5	NA
15783	Olfr1500	0.13361
15784	Tmprss11e	-0.27113
15785	Ugt1a6a	NA
15786	Adam12	-0.300209
15787	Gm4876	0.0409473
15788	Usp17la	0.150554
15789	Pla2r1	0.0233317
15790	Pabpc1l	-0.158748
15791	Gm9949	-0.234752
15792	Oscar	0.355513
15793	X9130230L23Rik	-0.172907
15794	Cggbp1	-0.308289
15795	Kdm2a	-0.420912
15796	Mgmt	-0.10555
15797	Gm9951	0.0544592
15798	Mettl7a1	-0.416631
15799	D730045B01Rik	0.279344
15800	Xlr	-0.360557
15801	Ugt2b5	NA
15802	Slc8a1	0.450842
15803	Mmrn1	-0.00432479
15804	Zfp869	-0.493185
15805	Pm20d2	-0.062946
15806	Ano9	NA
15807	Olfr63	NA
15808	Irs4	NA
15809	X5830411N06Rik	-0.282101
15810	Tmem119	0.768916
15811	X1600014C10Rik	-0.342953
15812	Srsf12	-0.410648
15813	Emcn	NA
15814	Adam10	-0.360686
15815	Ap1s3	-0.348086
15816	Ankrd24	-0.208429
15817	Zscan22	-0.462603
15818	Zfp771	-0.294716
15819	Hmgb2	-0.317942
15820	Lrrc8c	-0.0897633
15821	Vmac	-0.587767
15822	X1700013H16Rik	NA
15823	Phactr1	0.13361
15824	Msra	-0.4186
15825	Zfp182	-0.485073
15826	Gm9955	NA
15827	Abca15	NA
15828	Fsd1l	-0.0648576
15829	AU018091	NA
15830	Akr1c20	NA
15831	Gm9956	NA
15832	Krtap5.2	NA
15833	Defb42	NA
15834	Mtnr1a	NA
15835	Set	-0.167615
15836	Kctd18	-0.508138
15837	Fgf2os	NA
15838	Klhl18	-0.438285
15839	Cadm4	0.200537
15840	Actn4	-0.35608
15841	Usp46	-0.163394
15842	X1700041G16Rik	-0.381228
15843	Whsc1l1	-0.41493
15844	Cyp2c50	NA
15845	Elp6	-0.263915
15846	Atrnl1	-0.293272
15847	Smim10l2a	0.0194094
15848	Rnd1	-0.182208
15849	Fam19a5	0.450842
15850	Tmem158	0.170232
15851	Pcnxl3	-0.496482
15852	X4930578G10Rik	NA
15853	Dsp	-0.366275
15854	Olfr1535	NA
15855	Txk	-0.226988
15856	Zfp667	-0.333374
15857	Atp5s	-0.0877142
15858	Arhgef33	-0.172141
15859	Stfa3	NA
15860	Wbscr25	0.13361
15861	X4931415C17Rik	-0.48436
15862	Klhl5	-0.208746
15863	Zkscan4	-0.184192
15864	Afp	-0.320982
15865	Kcnmb4	-0.122846
15866	Olfr1346	0.13361
15867	Zfp174	-0.305831
15868	Olfr137	NA
15869	Fam73a	-0.331749
15870	X5330416C01Rik	NA
15871	Gm9958	-0.220551
15872	X9130008F23Rik	-0.269794
15873	Gm9959	NA
15874	Nt5c1a	NA
15875	Lmntd1	-0.260005
15876	Zfp647	-0.11205
15877	Nyap2	NA
15878	Kbtbd13	0.630877
15879	Sec14l3	NA
15880	Agtr1b	NA
15881	AV320801	0.00628747
15882	Naaladl1	-0.279159
15883	Lrtm2	0.265968
15884	A830031A19Rik	NA
15885	Agap1	0.215308
15886	Gm9961	-0.419059
15887	Cntn1	0.106645
15888	Ep300	-0.153417
15889	Gabrg3	NA
15890	Smyd1	-0.129664
15891	Sprr2e	NA
15892	Olfr420	NA
15893	Commd5	-0.336071
15894	Pdlim1	-0.435182
15895	Gm11190	NA
15896	Gm9962	NA
15897	Nfic	-0.347247
15898	X4931431C16Rik	NA
15899	Ddx17	-0.369021
15900	Smyd3	-0.290205
15901	Rab39	0.538664
15902	Gm9964	0.13361
15903	Gabra5	0.00628747
15904	Olfr354	NA
15905	Gm8430	-0.141589
15906	Spink6	NA
15907	Gm9966	NA
15908	Zfp819	NA
15909	Phxr2	NA
15910	Gm15155	0.13361
15911	A630012P03Rik	NA
15912	Anxa13	NA
15913	Arntl	-0.437988
15914	M5C1000I18Rik	NA
15915	Cgrrf1	-0.146969
15916	X9130017K11Rik	NA
15917	Sugct	-0.144872
15918	Gm4861	NA
15919	Klf2	-0.421465
15920	Zfp78	-0.45249
15921	X4930583K01Rik	0.13361
15922	Ifng	-0.113513
15923	C1ra	0.135942
15924	Cstl1	NA
15925	Fam72a	-0.236075
15926	Rbm3os	-0.130514
15927	Klk15	NA
15928	Actbl2	NA
15929	Fev	NA
15930	Gm12830	NA
15931	Sertad3	-0.22282
15932	Zfp811	-0.511451
15933	Ankrd17	-0.417543
15934	Foxd2	-0.4205
15935	Pld5	0.450842
15936	X9430025C20Rik	-0.117531
15937	Zfp935	-0.370283
15938	Wdr86	-0.0990927
15939	Kcmf1	-0.294786
15940	Zfp101	-0.508064
15941	Ntrk2	0.583228
[truncated: 571,282 more chars]
